# IsoSeq transcriptome assembly of C_3_ panicoid grasses provides tools to study evolutionary change in the Panicoideae

**DOI:** 10.1101/689356

**Authors:** Daniel S. Carvalho, James C. Schnable

## Abstract

The number of plant species with genomic and transcriptomic data has been increasing rapidly. The grasses – Poaceae – have been well represented among species with published reference genomes. However, as a result the genomes of wild grasses are less frequently targeted by sequencing efforts. Sequence data from wild relatives of crop species in the grasses can aid the study of domestication, gene discovery for breeding and crop improvement, and improve our understanding of the evolution of C_4_ photosynthesis. Here we used long read sequencing technology to characterize the transcriptomes of three C_3_ panicoid grass species: *Dichanthelium oligosanthes, Chasmanthium laxum*, and *Hymenachne amplexicaulis*. Based on alignments to the sorghum genome we estimate that assembled consensus transcripts from each species capture between 54.2 and 65.7% of the conserved syntenic gene space in grasses. Genes co-opted into C_4_ were also well represented in this dataset, despite concerns that, because these genes might play roles unrelated to photosynthesis in the target species, they would be expressed at low levels and missed by transcript-based sequencing. A combined analysis using syntenic orthologous genes from grasses with published reference genomes and consensus long read sequences from these wild species was consistent with previously published phylogenies. It is hoped that this data, targeting under represented classes of species within the PACMAD grasses – wild species and species utilizing C_3_ photosynthesis – will aid in futurue studies of domestication and C_4_ evolution by decreasing the evolutionary distance between C_4_ and C_3_ species within this clade, enabling more accurate comparisons associated with evolution of the C_4_ pathway.

## Supplemental Material 1 for "IsoSeq transcriptome assembly of C_3_ panicoid grasses provides tools to study evolutionary change in the Panicoideae" (part 1 of 3)

### Sheet: Synteny-all_genomes
#Sorghum V3	Maize1 V3	Maize2 V3	Maize1 V4	Maize2 V4	S.italica V2	S.italica V1	PearlMillet V1	O.thomaeum V2	E.tefA	E.tefB	Rice	Brachy
Sobic.001G000800	GRMZM2G077222	No Gene	Zm00001d034935	No Gene	Seita.9G001300	Si033973m	Pgl_GLEAN_10006826	Ot_Chr4_23633	Et_4A_034437	No Gene	LOC_Os03g64400	Bradi1g00480
Sobic.001G001000	GRMZM2G077535	No Gene	Zm00001d034934	No Gene	Seita.9G001500	Si039723m	Pgl_GLEAN_10006828	Ot_Chr4_23630	Et_4A_034448	No Gene	LOC_Os03g64380	Bradi1g00485
Sobic.001G001200	AC177899_2_FG009	No Gene	Zm00001d034933	No Gene	Seita.9G001600	Si040278m	Pgl_GLEAN_10006829	Ot_Chr4_n35627	Et_4A_035655	No Gene	LOC_Os03g64370	Bradi1g00491
Sobic.001G001300	GRMZM2G377487	No Gene	Zm00001d034932	No Gene	Seita.9G001700	Si035754m	Pgl_GLEAN_10006830	Ot_Chr4_23628	Et_4A_034447	No Gene	LOC_Os03g64350	Bradi1g00530
Sobic.001G001400	GRMZM2G077596	No Gene	Zm00001d034931	No Gene	Seita.9G001800	Si033943m	Pgl_GLEAN_10006831	Ot_Chr4_23627	Et_4A_034435	No Gene	LOC_Os03g64320	Bradi1g00560
Sobic.001G001900	GRMZM2G036169	No Gene	Zm00001d034929	No Gene	Seita.9G002000	Si034443m	Pgl_GLEAN_10006833	Ot_Chr4_23625	Et_4A_034434	No Gene	LOC_Os03g64300	Bradi1g00567
Sobic.001G002200	GRMZM2G471108	No Gene	Zm00001d034927	No Gene	Seita.9G002200	Si039413m	Pgl_GLEAN_10006834	Ot_Chr4_23623	Et_4A_034446	Et_4B_038564	LOC_Os03g64290	Bradi1g00607
Sobic.001G002800	No Gene	AC220970_4_FG002	No Gene	Zm00001d012808	Seita.9G002400	Si034929m	Pgl_GLEAN_10006835	Ot_Chr4_23617	Et_4A_034431	Et_4B_039791	LOC_Os03g64230	Bradi1g00710
Sobic.001G003100	GRMZM2G434173	No Gene	Zm00001d034919	No Gene	Seita.9G002600	Si034840m	Pgl_GLEAN_10006836	Ot_Chr4_n35080	Et_4A_034444	Et_4B_039793	LOC_Os03g64210	Bradi1g00730
Sobic.001G003300	GRMZM2G135199	No Gene	Zm00001d034918	No Gene	Seita.9G002800	Si034444m	Pgl_GLEAN_10006837	Ot_Chr4_n35081	Et_4A_034442	Et_4B_038561	LOC_Os03g64200	Bradi1g00760
Sobic.001G003500	GRMZM2G434219	GRMZM5G861064	Zm00001d034918	Zm00001d012811	Seita.9G002900	Si035533m	Pgl_GLEAN_10006838	Ot_Chr4_23614	Et_4A_034441	Et_4B_038560	LOC_Os03g64190	Bradi1g00820
Sobic.001G003600	GRMZM2G048220	GRMZM5G862317	Zm00001d034917	No Gene	Seita.9G003000	Si036339m	Pgl_GLEAN_10006839	Ot_Chr4_23613	Et_4A_034440	Et_4B_038559	LOC_Os03g64170	Bradi1g00790
Sobic.001G004000	No Gene	GRMZM2G130302	No Gene	Zm00001d012813	Seita.9G003300	Si035478m	Pgl_GLEAN_10006841	Ot_Chr4_23609	Et_4A_035651	Et_4B_038557	LOC_Os03g64130	Bradi1g00840
Sobic.001G004100	GRMZM2G056916	No Gene	Zm00001d034915	No Gene	Seita.9G003400	Si035701m	Pgl_GLEAN_10006842	Ot_Chr4_23608	Et_4A_034430	Et_4B_038551	LOC_Os03g64110	Bradi1g00847
Sobic.001G004300	No Gene	GRMZM2G130260	No Gene	Zm00001d012814	Seita.9G003600	Si038865m	Pgl_GLEAN_10006845	Ot_Chr4_23604	Et_4A_032373	No Gene	LOC_Os03g64100	Bradi1g00880
Sobic.001G004800	AC203966_5_FG003	No Gene	Zm00001d034901	No Gene	Seita.9G004100	Si037070m	Pgl_GLEAN_10006848	Ot_Chr4_23597	Et_4A_031951	Et_4B_036162	LOC_Os03g64050	Bradi1g00920
Sobic.001G005000	AC203966_5_FG003	GRMZM2G022054	Zm00001d034901	Zm00001d012816	Seita.9G004300	Si037046m	Pgl_GLEAN_10006848	Ot_Chr4_23596	Et_4A_034425	Et_4B_038548	LOC_Os03g64030	Bradi1g00931
Sobic.001G005200	GRMZM5G896082	No Gene	Zm00001d034900	No Gene	Seita.9G004200	Si036756m	Pgl_GLEAN_10006849	Ot_Chr4_23595	Et_4A_034424	Et_4B_038547	LOC_Os03g64020	Bradi1g00940
Sobic.001G005300	AC203966_5_FG005	No Gene	Zm00001d034898	No Gene	Seita.9G004400	Si036235m	Pgl_GLEAN_10006850	Ot_Chr4_23593	Et_4A_035650	Et_4B_039790	LOC_Os03g63970	Bradi1g00950
Sobic.001G005500	GRMZM2G347956	No Gene	Zm00001d034897	No Gene	Seita.9G004600	Si036813m	Pgl_GLEAN_10006851	Ot_Chr4_23592	Et_4A_034420	Et_4B_038541	LOC_Os03g63950	Bradi1g00980
Sobic.001G005600	GRMZM2G047774	GRMZM2G014170	Zm00001d034896	Zm00001d012817	Seita.9G004700	Si035252m	Pgl_GLEAN_10006851	Ot_Chr4_23591	Et_4A_034419	Et_4B_038540	LOC_Os03g63940	Bradi1g00990
Sobic.001G005700	No Gene	GRMZM2G019866	No Gene	Zm00001d012818	Seita.9G004800	Si037927m	Pgl_GLEAN_10006852	Ot_Chr4_23590	Et_4A_034423	Et_4B_038546	LOC_Os03g63930	Bradi1g01000
Sobic.001G006000	GRMZM2G438524	No Gene	Zm00001d034892	No Gene	Seita.9G005100	Si034467m	Pgl_GLEAN_10006855	Ot_Chr4_23586	Et_4A_035648	Et_4B_039789	LOC_Os03g63910	Bradi1g01021
Sobic.001G006400	No Gene	GRMZM2G019695	Zm00001d034890	Zm00001d012820	Seita.9G005400	No Gene	Pgl_GLEAN_10006857	Ot_Chr4_23581	Et_4A_034410	Et_4B_038536	LOC_Os03g63860	Bradi1g01047
Sobic.001G006600	GRMZM2G083717	No Gene	Zm00001d034888	No Gene	Seita.9G005600	Si038727m	Pgl_GLEAN_10006859	Ot_Chr4_23580	Et_4A_034409	Et_4B_038535	LOC_Os03g63810	Bradi1g01058
Sobic.001G006700	No Gene	GRMZM2G072894	No Gene	Zm00001d012821	Seita.9G005700	Si034895m	Pgl_GLEAN_10006860	Ot_Chr4_23579	Et_4A_034416	Et_4B_038544	LOC_Os03g63770	Bradi1g01170
Sobic.001G007200	GRMZM2G115456	GRMZM2G384339	Zm00001d034886	Zm00001d012823	Seita.9G005900	Si035526m	Pgl_GLEAN_10006861	Ot_Chr4_23576	Et_4A_034408	Et_4B_038534	LOC_Os03g63750	Bradi1g01130
Sobic.001G007400	No Gene	GRMZM2G083813	No Gene	Zm00001d012825	Seita.9G006100	Si035687m	Pgl_GLEAN_10006861	Ot_Chr4_23574	Et_4A_034408	Et_4B_039788	LOC_Os03g63730	Bradi1g01110
Sobic.001G007500	No Gene	GRMZM2G083620	No Gene	Zm00001d012826	Seita.9G006200	Si037242m	Pgl_GLEAN_10006862	Ot_Chr4_23573	Et_4A_034414	Et_4B_038542	LOC_Os03g63720	Bradi1g01100
Sobic.001G007600	GRMZM2G176612	GRMZM2G083546	Zm00001d034885	Zm00001d012827	Seita.9G006300	Si035925m	Pgl_GLEAN_10006863	Ot_Chr4_23572	Et_4A_035647	Et_4B_039787	LOC_Os03g63710	Bradi1g01090
Sobic.001G007900	No Gene	GRMZM2G083410	No Gene	Zm00001d012830	Seita.9G006500	Si036726m	Pgl_GLEAN_10006864	Ot_Chr4_23570	Et_4A_034413	Et_4B_038533	LOC_Os03g63690	Bradi1g01070
Sobic.001G008100	GRMZM2G123527	No Gene	Zm00001d034880	No Gene	Seita.9G006600	No Gene	Pgl_GLEAN_10006865	Ot_Chr4_23569	Et_4A_034407	Et_4B_038524	LOC_Os03g63680	Bradi1g01227
Sobic.001G008400	GRMZM2G100020	No Gene	Zm00001d034877	No Gene	Seita.9G007000	Si036211m	Pgl_GLEAN_10006869	Ot_Chr4_23565	Et_4A_034406	Et_4B_038523	LOC_Os03g63650	Bradi1g01210
Sobic.001G008500	GRMZM2G422649	GRMZM2G083346	Zm00001d034876	Zm00001d012831	Seita.9G007100	Si034495m	Pgl_GLEAN_10006871	Ot_Chr4_23564	Et_4A_034405	Et_4B_038531	LOC_Os03g63590	Bradi1g01140
Sobic.001G008600	GRMZM2G422670	No Gene	Zm00001d034875	No Gene	Seita.9G007200	Si035206m	Pgl_GLEAN_10006868	Ot_Chr4_23563	Et_4A_034398	Et_4B_038522	LOC_Os03g63580	Bradi1g01190
Sobic.001G008700	No Gene	GRMZM2G083081	No Gene	Zm00001d012832	Seita.9G007300	Si037626m	Pgl_GLEAN_10030364	Ot_Chr4_23560	Et_4A_034396	Et_4B_038521	LOC_Os03g63554	Bradi1g01330
Sobic.001G008800	No Gene	GRMZM2G384070	No Gene	Zm00001d012833	Seita.9G007400	Si037834m	Pgl_GLEAN_10030363	Ot_Chr4_23559	Et_4A_034404	Et_4B_038530	LOC_Os03g63550	Bradi1g01320
Sobic.001G009200	GRMZM2G083964	No Gene	Zm00001d034872	No Gene	Seita.9G007700	Si039302m	Pgl_GLEAN_10030362	Ot_Chr4_23557	Et_4A_034394	Et_4B_038520	LOC_Os03g63530	Bradi1g01300
Sobic.001G009300	GRMZM2G112609	GRMZM2G082976	Zm00001d034871	Zm00001d012834	Seita.9G007800	Si037173m	Pgl_GLEAN_10030360	Ot_Chr4_23555	Et_4A_034402	Et_4B_038528	LOC_Os03g63520	Bradi1g01290
Sobic.001G009400	GRMZM2G084176	GRMZM2G384062	Zm00001d034870	No Gene	Seita.9G007900	Si038671m	Pgl_GLEAN_10030359	Ot_Chr4_23554	Et_4A_031948	Et_4B_036160	LOC_Os03g63510	Bradi1g01280
Sobic.001G009600	GRMZM2G115372	No Gene	Zm00001d034868	No Gene	Seita.9G008100	Si034549m	Pgl_GLEAN_10030356	Ot_Chr4_23552	Et_4A_034400	Et_4B_038526	LOC_Os03g63500	Bradi1g01420
Sobic.001G009900	GRMZM5G876146	No Gene	Zm00001d034866	No Gene	Seita.9G008300	Si036720m	Pgl_GLEAN_10030354	Ot_Chr4_23550	Et_4A_034393	Et_4B_038519	LOC_Os03g63490	Bradi1g01460
Sobic.001G010100	No Gene	No Gene	Zm00001d034865	No Gene	Seita.9G008400	Si035974m	Pgl_GLEAN_10030352	Ot_Chr4_23548	Et_4A_034387	Et_4B_038518	LOC_Os03g63480	Bradi1g01480
Sobic.001G010700	No Gene	GRMZM2G013750	No Gene	Zm00001d012844	Seita.9G009000	Si035546m	Pgl_GLEAN_10030348	Ot_Chr4_23544	Et_4A_034392	Et_4B_038517	LOC_Os03g63430	Bradi1g01560
Sobic.001G011000	GRMZM2G022269	GRMZM2G313678	Zm00001d034856	Zm00001d012846	Seita.9G009200	Si035655m	Pgl_GLEAN_10030346	Ot_Chr4_23543	Et_4A_034391	Et_4B_038516	LOC_Os03g63410	Bradi1g01580
Sobic.001G011300	GRMZM2G024267	No Gene	Zm00001d034853	No Gene	Seita.9G009800	Si037196m	Pgl_GLEAN_10030339	Ot_Chr4_23541	Et_4A_034390	Et_4B_038514	LOC_Os03g63380	Bradi1g01620
Sobic.001G011400	No Gene	GRMZM2G013200	No Gene	Zm00001d012847	Seita.9G010000	Si037149m	Pgl_GLEAN_10030338	Ot_Chr4_23540	Et_4A_034388	Et_4B_038513	LOC_Os03g63370	Bradi1g01630
Sobic.001G011600	GRMZM2G024389	No Gene	Zm00001d034852	No Gene	Seita.9G010100	Si036860m	Pgl_GLEAN_10030337	Ot_Chr4_23539	Et_4A_034378	Et_4B_038512	LOC_Os03g63360	Bradi1g01660
Sobic.001G011700	GRMZM2G024686	No Gene	Zm00001d034851	No Gene	Seita.9G010200	Si034939m	Pgl_GLEAN_10030336	Ot_Chr4_23538	Et_4A_034369	Et_4B_038502	LOC_Os03g63330	Bradi1g01800
Sobic.001G012100	No Gene	GRMZM2G013042	No Gene	Zm00001d012849	Seita.9G011400	Si037064m	Pgl_GLEAN_10030333	Ot_Chr4_23537	Et_4A_034376	Et_4B_038511	LOC_Os03g63290	Bradi1g01780
Sobic.001G012700	GRMZM2G421126	GRMZM2G313481	Zm00001d034844	Zm00001d012850	Seita.9G011700	Si035913m	Pgl_GLEAN_10030332	Ot_Chr4_25897	Et_4A_034366	Et_4B_038498	LOC_Os03g63280	Bradi1g01760
Sobic.001G012800	No Gene	GRMZM2G313481	No Gene	Zm00001d012850	Seita.9G011800	Si036241m	Pgl_GLEAN_10030331	Ot_Chr4_25896	Et_4A_034366	Et_4B_038498	LOC_Os03g63270	Bradi1g01750
Sobic.001G012900	GRMZM2G123843	GRMZM2G313460	Zm00001d034842	Zm00001d012851	Seita.9G011900	Si034389m	Pgl_GLEAN_10030330	Ot_Chr4_25895	Et_4A_034373	Et_4B_038497	LOC_Os03g63250	Bradi1g01740
Sobic.001G013000	No Gene	GRMZM2G012229	No Gene	Zm00001d012852	Seita.9G012000	Si037254m	Pgl_GLEAN_10030329	Ot_Chr4_25894	Et_4A_034365	Et_4B_038489	LOC_Os03g63140	Bradi1g01730
Sobic.001G013100	GRMZM2G123901	GRMZM2G159950	Zm00001d034841	Zm00001d012853	Seita.9G012100	Si037449m	Pgl_GLEAN_10030328	Ot_Chr4_25893	No Gene	Et_4B_038496	LOC_Os03g63110	Bradi1g01720
Sobic.001G013800	GRMZM2G134054	No Gene	Zm00001d034839	No Gene	Seita.9G012400	Si034687m	Pgl_GLEAN_10030323	Ot_Chr4_25892	Et_4A_034372	Et_4B_038492	LOC_Os03g63074	Bradi1g01700
Sobic.001G013900	GRMZM2G100920	No Gene	Zm00001d034838	No Gene	Seita.9G012500	No Gene	Pgl_GLEAN_10030322	Ot_Chr4_25892	Et_4A_034370	Et_4B_038494	LOC_Os03g63074	Bradi1g01810
Sobic.001G014000	GRMZM2G001661	No Gene	Zm00001d034836	No Gene	Seita.9G012600	Si039177m	Pgl_GLEAN_10030321	Ot_Chr4_n35493	Et_4A_034339	Et_4B_038487	LOC_Os03g63060	Bradi1g01820
Sobic.001G014100	GRMZM2G301805	GRMZM2G021313	Zm00001d034835	Zm00001d012856	Seita.9G012800	Si034562m	Pgl_GLEAN_10030320	Ot_Chr4_25888	Et_4A_034338	Et_4B_038486	LOC_Os03g63040	Bradi1g01830
Sobic.001G014200	GRMZM2G045241	No Gene	Zm00001d034834	No Gene	Seita.9G012900	Si036369m	Pgl_GLEAN_10030318	Ot_Chr4_25886	Et_4A_034337	Et_4B_038485	LOC_Os03g63020	Bradi1g01840
Sobic.001G014900	GRMZM2G016774	No Gene	Zm00001d034832	No Gene	Seita.9G013500	Si038959m	Pgl_GLEAN_10030315	Ot_Chr4_25884	Et_4A_034346	Et_4B_038484	LOC_Os03g62850	Bradi1g01847
Sobic.001G015100	GRMZM2G016290	No Gene	Zm00001d034829	No Gene	Seita.9G013900	Si036157m	Pgl_GLEAN_10030311	Ot_Chr4_25881	Et_4A_034343	Et_4B_039780	LOC_Os03g62790	Bradi1g01870
Sobic.001G015200	GRMZM2G016084	No Gene	Zm00001d034828	No Gene	Seita.9G014000	Si036195m	Pgl_GLEAN_10030310	Ot_Chr4_25880	Et_4A_034342	Et_4B_038482	LOC_Os03g62780	Bradi1g01880
Sobic.001G015300	GRMZM2G316148	GRMZM2G381838	Zm00001d034827	Zm00001d012860	Seita.9G014100	Si036453m	Pgl_GLEAN_10030309	Ot_Chr4_25879	Et_4A_032364	Et_4B_036550	LOC_Os03g62770	Bradi1g01890
Sobic.001G015500	GRMZM2G426200	GRMZM2G136854	No Gene	Zm00001d012861	Seita.9G014200	Si035559m	Pgl_GLEAN_10030308	Ot_Chr4_25878	Et_4A_034340	Et_4B_038481	LOC_Os03g62750	Bradi1g01900
Sobic.001G015700	GRMZM2G369815	No Gene	Zm00001d034818	No Gene	Seita.9G014800	Si036083m	Pgl_GLEAN_10030307	Ot_Chr4_25874	Et_4A_035638	Et_4B_038480	LOC_Os03g62740	Bradi1g01920
Sobic.001G016000	GRMZM2G155935	No Gene	Zm00001d034814	No Gene	Seita.9G015200	Si035220m	Pgl_GLEAN_10030303	Ot_Chr4_25871	Et_4A_034334	Et_4B_038478	LOC_Os03g62680	Bradi1g01980
Sobic.001G016100	No Gene	GRMZM2G399750	No Gene	Zm00001d012862	Seita.9G015400	Si034526m	Pgl_GLEAN_10030302	Ot_Chr4_25869	Et_4A_035635	Et_4B_036551	LOC_Os03g62690	Bradi1g01970
Sobic.001G016300	No Gene	GRMZM2G399750	No Gene	Zm00001d012862	Seita.9G015400	Si034526m	Pgl_GLEAN_10030302	Ot_Chr4_25869	Et_4A_035635	Et_4B_036551	LOC_Os03g62690	Bradi1g01970
Sobic.001G016700	No Gene	GRMZM2G099160	No Gene	Zm00001d012863	Seita.9G015600	Si034161m	Pgl_GLEAN_10030301	Ot_Chr4_25866	Et_4A_034329	Et_4B_038469	LOC_Os03g62650	Bradi1g02000
Sobic.001G016900	GRMZM2G118014	GRMZM2G069916	Zm00001d034809	Zm00001d012865	Seita.9G016500	Si035369m	Pgl_GLEAN_10030299	Ot_Chr4_25864	Et_4A_034332	Et_4B_038474	LOC_Os03g62640	Bradi1g02020
Sobic.001G017000	GRMZM2G118005	No Gene	Zm00001d034808	No Gene	Seita.9G016600	Si037440m	Pgl_GLEAN_10030298	Ot_Chr4_25863	Et_4A_034328	Et_4B_038468	LOC_Os03g62630	Bradi1g02030
Sobic.001G017100	GRMZM2G352415	No Gene	Zm00001d034807	No Gene	Seita.9G016700	Si036203m	Pgl_GLEAN_10030297	Ot_Chr4_25862	Et_4A_032360	Et_4B_036153	LOC_Os03g62620	Bradi1g02090
Sobic.001G017300	AC217358_3_FG010	No Gene	Zm00001d034804	No Gene	Seita.9G016800	Si036896m	Pgl_GLEAN_10030296	Ot_Chr4_25861	Et_4A_034327	Et_4B_039779	LOC_Os03g62610	Bradi1g02080
Sobic.001G017500	AC217358_3_FG007	No Gene	Zm00001d034801	No Gene	Seita.9G017000	Si036370m	Pgl_GLEAN_10030292	Ot_Chr4_25859	Et_4A_034326	Et_4B_038472	LOC_Os03g62590	Bradi1g02107
Sobic.001G017800	GRMZM5G891724	No Gene	Zm00001d034796	No Gene	Seita.9G017100	Si040223m	Pgl_GLEAN_10030291	Ot_Chr4_n35553	Et_4A_034317	Et_4B_038467	LOC_Os03g62580	Bradi1g02117
Sobic.001G018000	No Gene	GRMZM2G144273	No Gene	Zm00001d012868	Seita.9G017300	Si034793m	Pgl_GLEAN_10030289	Ot_Chr4_n35558	Et_4A_034325	Et_4B_038471	LOC_Os03g62510	Bradi1g02150
Sobic.001G018100	No Gene	GRMZM2G138676	No Gene	Zm00001d012869	Seita.9G017600	Si035829m	Pgl_GLEAN_10030288	Ot_Chr4_25856	Et_4A_034324	Et_4B_038464	LOC_Os03g62500	Bradi1g02160
Sobic.001G018200	AC217358_3_FG005	No Gene	Zm00001d034795	No Gene	Seita.9G017700	Si036894m	Pgl_GLEAN_10030287	Ot_Chr4_25855	Et_4A_034323	Et_4B_038465	LOC_Os03g62490	Bradi1g02170
Sobic.001G019300	No Gene	GRMZM2G448001	No Gene	Zm00001d012881	Seita.9G018500	Si034509m	Pgl_GLEAN_10030278	Ot_Chr4_24876	Et_4A_035631	Et_4B_039777	LOC_Os03g62370	Bradi1g02270
Sobic.001G019400	GRMZM2G114899	GRMZM2G148962	Zm00001d034788	Zm00001d012882	Seita.9G018600	Si034119m	Pgl_GLEAN_10030277	Ot_Chr4_24874	Et_4A_034312	Et_4B_038456	LOC_Os03g62340	Bradi1g02280
Sobic.001G019800	No Gene	GRMZM2G134270	No Gene	Zm00001d012884	Seita.9G019000	Si035181m	Pgl_GLEAN_10030276	Ot_Chr4_24870	Et_4A_034311	Et_4B_038455	LOC_Os03g62260	Bradi1g02380
Sobic.001G020100	GRMZM2G170137	No Gene	Zm00001d034784	No Gene	Seita.9G019200	Si037495m	Pgl_GLEAN_10030275	Ot_Chr4_24868	Et_4A_034310	Et_4B_039775	LOC_Os03g62240	Bradi1g02400
Sobic.001G020200	GRMZM2G470422	No Gene	Zm00001d034783	No Gene	Seita.9G019300	Si036555m	Pgl_GLEAN_10030274	Ot_Chr4_24867	Et_4A_032358	Et_4B_036152	LOC_Os03g62230	Bradi1g02410
Sobic.001G020500	GRMZM2G113158	No Gene	Zm00001d034781	No Gene	Seita.9G019900	Si034229m	Pgl_GLEAN_10030268	Ot_Chr4_24864	Et_4A_035628	Et_4B_039773	LOC_Os03g62180	Bradi1g02440
Sobic.001G020600	GRMZM2G167428	No Gene	Zm00001d034779	No Gene	Seita.9G020000	Si034452m	Pgl_GLEAN_10030267	Ot_Chr4_24863	Et_4A_034298	Et_4B_038448	LOC_Os03g62170	Bradi1g02450
Sobic.001G020700	GRMZM2G051675	No Gene	Zm00001d034778	No Gene	Seita.9G020200	Si037406m	Pgl_GLEAN_10030266	Ot_Chr4_24862	Et_4A_034303	Et_4B_038453	LOC_Os03g62160	Bradi1g02460
Sobic.001G021000	GRMZM5G862488	No Gene	Zm00001d034777	No Gene	Seita.9G020500	Si034980m	Pgl_GLEAN_10030264	Ot_Chr4_n34797	Et_4A_034284	Et_4B_038443	LOC_Os03g62110	Bradi1g02490
Sobic.001G021500	GRMZM2G113137	No Gene	Zm00001d034770	No Gene	Seita.9G020600	Si034009m	Pgl_GLEAN_10030263	Ot_Chr4_24844	Et_4A_034283	Et_4B_038424	LOC_Os03g62090	Bradi1g02510
Sobic.001G021900	No Gene	GRMZM2G125552	No Gene	Zm00001d012887	Seita.9G020900	Si039209m	Pgl_GLEAN_10030261	Ot_Chr4_n34796	Et_4A_034282	Et_4B_038423	LOC_Os03g62060	Bradi1g02530
Sobic.001G022000	No Gene	GRMZM2G125552	No Gene	Zm00001d012887	Seita.2G098500	Si039209m	Pgl_GLEAN_10030261	Ot_Chr4_n34796	Et_4A_034282	Et_4B_038423	LOC_Os03g62060	Bradi1g02530
Sobic.001G022100	No Gene	GRMZM2G426735	No Gene	Zm00001d012888	Seita.9G021000	Si038147m	Pgl_GLEAN_10030259	Ot_Chr4_24841	Et_4A_034291	Et_4B_038430	LOC_Os03g62030	Bradi1g02540
Sobic.001G022600	GRMZM5G874478	No Gene	Zm00001d034768	No Gene	Seita.9G021300	Si037522m	Pgl_GLEAN_10030256	Ot_Chr4_24837	Et_4A_034290	Et_4B_038427	LOC_Os03g61990	Bradi1g02570
Sobic.001G022700	GRMZM2G168016	No Gene	Zm00001d034769	No Gene	Seita.9G021400	Si038937m	Pgl_GLEAN_10030255	Ot_Chr4_24836	Et_4A_034280	Et_4B_038422	LOC_Os03g61980	Bradi1g02575
Sobic.001G022900	No Gene	No Gene	Zm00001d034760	No Gene	Seita.9G021700	Si039128m	Pgl_GLEAN_10030253	Ot_Chr4_24833	Et_4A_034279	Et_4B_038421	LOC_Os03g61960	Bradi1g02590
Sobic.001G023000	GRMZM2G351160	No Gene	Zm00001d034759	No Gene	Seita.9G026300	Si034800m	Pgl_GLEAN_10030252	Ot_Chr4_24832	Et_4A_034278	Et_4B_038420	LOC_Os03g61950	Bradi1g02610
Sobic.001G023100	GRMZM2G053803	GRMZM2G326195	Zm00001d034758	Zm00001d012892	Seita.9G026200	Si034570m	Pgl_GLEAN_10030251	Ot_Chr4_24831	Et_4A_034287	Et_4B_038426	LOC_Os03g61930	Bradi1g02597
Sobic.001G023200	GRMZM2G053916	No Gene	Zm00001d034757	No Gene	Seita.9G026100	Si036344m	Pgl_GLEAN_10030250	Ot_Chr4_24829	Et_4A_034271	Et_4B_038419	LOC_Os03g61920	Bradi1g02630
Sobic.001G023300	GRMZM2G366681	GRMZM2G326235	Zm00001d034756	No Gene	Seita.9G025900	No Gene	Pgl_GLEAN_10030246	Ot_Chr4_n35630	Et_4A_032350	Et_4B_036540	LOC_Os03g61900	Bradi1g02635
Sobic.001G023400	GRMZM2G448523	GRMZM2G326272	Zm00001d034755	Zm00001d012893	Seita.9G025800	Si033981m	Pgl_GLEAN_10030245	Ot_Chr4_24828	Et_4A_035623	Et_4B_039763	LOC_Os03g61890	Bradi1g02680
Sobic.001G023500	GRMZM2G058089	GRMZM2G004092	Zm00001d034754	Zm00001d012895	Seita.9G025500	Si034719m	Pgl_GLEAN_10030244	Ot_Chr4_24812	Et_4A_035622	Et_4B_039760	LOC_Os03g61620	Bradi1g02980
Sobic.001G023800	GRMZM2G057973	GRMZM2G004140	Zm00001d034752	Zm00001d012896	Seita.9G025300	Si034873m	Pgl_GLEAN_10030243	Ot_Chr4_24816	Et_4A_034272	Et_4B_038412	LOC_Os03g61580	Bradi1g03010
Sobic.001G023900	GRMZM2G114775	No Gene	Zm00001d034751	No Gene	Seita.9G025200	Si037892m	Pgl_GLEAN_10030242	Ot_Chr4_24817	Et_4A_034273	Et_4B_038413	LOC_Os03g61570	Bradi1g03020
Sobic.001G024000	GRMZM2G114692	No Gene	Zm00001d034750	No Gene	Seita.9G025100	Si034563m	Pgl_GLEAN_10030241	Ot_Chr4_24818	Et_4A_034266	Et_4B_038404	LOC_Os03g61560	Bradi1g03030
Sobic.001G024100	GRMZM2G114673	No Gene	Zm00001d034749	No Gene	Seita.9G025000	Si039226m	Pgl_GLEAN_10030240	Ot_Chr4_24819	Et_4A_034274	Et_4B_038414	LOC_Os03g61550	Bradi1g03040
Sobic.001G024200	No Gene	GRMZM2G023049	No Gene	Zm00001d012898	Seita.9G024900	Si034869m	Pgl_GLEAN_10030239	Ot_Chr4_24820	Et_4A_034268	Et_4B_038406	LOC_Os03g61540	Bradi1g03050
Sobic.001G024300	GRMZM2G369432	No Gene	Zm00001d034747	No Gene	Seita.9G024800	Si040170m	Pgl_GLEAN_10030237	Ot_Chr4_24821	Et_4A_032351	Et_4B_039759	LOC_Os03g61530	Bradi1g03056
Sobic.001G024400	GRMZM2G067710	No Gene	Zm00001d034746	No Gene	Seita.9G024700	Si038810m	Pgl_GLEAN_10030236	Ot_Chr4_24822	Et_4A_035625	Et_4B_039762	LOC_Os03g61510	Bradi1g03070
Sobic.001G024500	GRMZM2G119755	GRMZM2G023081	Zm00001d034745	Zm00001d012899	Seita.9G024600	Si039847m	Pgl_GLEAN_10030235	Ot_Chr4_24823	Et_4A_034276	Et_4B_038425	LOC_Os03g61470	Bradi1g03090
Sobic.001G024700	GRMZM2G119755	GRMZM2G053387	Zm00001d034745	Zm00001d012906	Seita.9G024600	Si039847m	Pgl_GLEAN_10030235	Ot_Chr4_24823	Et_4A_034276	Et_4B_038425	LOC_Os03g61470	Bradi1g03090
Sobic.001G024800	GRMZM2G119755	GRMZM2G436250	Zm00001d034745	Zm00001d012906	Seita.9G024600	Si039847m	Pgl_GLEAN_10030235	Ot_Chr4_24823	Et_4A_034276	Et_4B_038425	LOC_Os03g61470	Bradi1g03090
Sobic.001G024900	GRMZM2G458349	No Gene	Zm00001d034741	No Gene	Seita.9G024500	Si039779m	Pgl_GLEAN_10030233	Ot_Chr4_24824	Et_4A_035624	Et_4B_039761	LOC_Os03g61410	Bradi1g03100
Sobic.001G025101	GRMZM2G156459	GRMZM2G133407	Zm00001d034740	Zm00001d012909	Seita.9G024300	Si036456m	Pgl_GLEAN_10030226	Ot_Chr4_24826	Et_4A_034269	Et_4B_038417	LOC_Os03g61360	Bradi1g03110
Sobic.001G025300	GRMZM2G156459	GRMZM2G133407	Zm00001d034740	Zm00001d012909	Seita.9G024000	Si036572m	Pgl_GLEAN_10030226	Ot_Chr4_24809	Et_4A_034265	Et_4B_038411	LOC_Os03g61340	Bradi1g03120
Sobic.001G025400	GRMZM2G156516	No Gene	Zm00001d034739	No Gene	Seita.9G023800	Si037363m	Pgl_GLEAN_10030224	Ot_Chr4_24808	Et_4A_034257	Et_4B_038402	LOC_Os03g61330	Bradi1g03130
Sobic.001G025700	GRMZM2G156543	No Gene	Zm00001d034738	No Gene	Seita.9G023500	Si036229m	Pgl_GLEAN_10030221	Ot_Chr4_n34818	Et_4A_034264	Et_4B_038410	LOC_Os03g61690	Bradi1g02920
Sobic.001G025900	GRMZM2G458533	No Gene	Zm00001d034734	No Gene	Seita.9G023400	Si039768m	Pgl_GLEAN_10030221	Ot_Chr4_n34814	Et_4A_034263	Et_4B_038409	LOC_Os03g61700	Bradi1g02910
Sobic.001G026000	GRMZM2G458549	No Gene	Zm00001d034733	No Gene	Seita.9G023300	Si035310m	Pgl_GLEAN_10030219	Ot_Chr4_24805	Et_4A_034262	Et_4B_038408	LOC_Os03g61710	Bradi1g02810
Sobic.001G026100	GRMZM2G156729	No Gene	Zm00001d034732	No Gene	Seita.9G023200	Si035084m	Pgl_GLEAN_10030218	Ot_Chr4_24803	Et_4A_034261	Et_4B_038407	LOC_Os03g61720	Bradi1g02805
Sobic.001G026200	No Gene	GRMZM2G138511	No Gene	Zm00001d012913	Seita.9G023100	Si034450m	Pgl_GLEAN_10030217	Ot_Chr4_n34826	Et_4A_034255	Et_4B_038400	LOC_Os03g61730	Bradi1g02800
Sobic.001G026500	GRMZM2G156756	GRMZM2G138421	Zm00001d034730	Zm00001d012916	Seita.9G022800	Si034095m	Pgl_GLEAN_10030216	Ot_Chr9_23643	Et_4A_034254	Et_4B_038389	LOC_Os03g61760	Bradi1g02760
Sobic.001G026700	GRMZM2G127309	GRMZM2G100524	Zm00001d034729	Zm00001d012917	Seita.9G022700	Si034773m	Pgl_GLEAN_10030215	Ot_Chr9_23644	Et_4A_034252	Et_4B_038396	LOC_Os03g61780	Bradi1g02750
Sobic.001G026800	GRMZM5G882418	No Gene	Zm00001d034727	No Gene	Seita.9G022500	Si035484m	Pgl_GLEAN_10030212	Ot_Chr9_23647	Et_4A_034251	Et_4B_038395	LOC_Os03g61800	Bradi1g02720
Sobic.001G026900	GRMZM5G840909	No Gene	Zm00001d034726	No Gene	Seita.9G022400	Si035933m	Pgl_GLEAN_10030211	Ot_Chr9_23648	Et_4A_034243	Et_4B_038387	LOC_Os03g61810	Bradi1g02710
Sobic.001G027600	GRMZM2G142097	No Gene	Zm00001d034724	No Gene	Seita.9G022000	Si037654m	Pgl_GLEAN_10004633	Ot_Chr9_23652	Et_4A_034248	Et_4B_038392	LOC_Os03g61260	Bradi1g03220
Sobic.001G027800	GRMZM2G340257	No Gene	Zm00001d034723	No Gene	Seita.9G021900	Si035445m	Pgl_GLEAN_10004632	Ot_Chr9_23653	Et_4A_034247	Et_4B_038391	LOC_Os03g61280	Bradi1g03207
Sobic.001G028500	GRMZM2G122108	No Gene	Zm00001d034718	No Gene	Seita.9G027400	Si037151m	Pgl_GLEAN_10004626	Ot_Chr9_23657	Et_4A_034234	Et_4B_038378	LOC_Os03g61200	Bradi1g03160
Sobic.001G028700	GRMZM2G122148	No Gene	Zm00001d034717	No Gene	Seita.9G027600	Si037163m	Pgl_GLEAN_10004625	Ot_Chr9_23660	Et_4A_034233	Et_4B_038377	LOC_Os03g61140	Bradi1g03290
Sobic.001G029200	GRMZM2G139041	GRMZM2G116876	Zm00001d034714	Zm00001d012924	Seita.9G027800	Si035032m	Pgl_GLEAN_10004622	Ot_Chr4_n34827	Et_4A_034232	Et_4B_038376	LOC_Os03g61130	Bradi1g03250
Sobic.001G029300	GRMZM2G138382	GRMZM2G003109	Zm00001d034713	Zm00001d012925	Seita.9G028000	Si034864m	Pgl_GLEAN_10004621	Ot_Chr4_n34825	Et_4A_034238	Et_4B_038384	LOC_Os03g61120	Bradi1g03260
Sobic.001G029400	GRMZM2G123876	No Gene	Zm00001d034710	No Gene	Seita.9G028100	Si036965m	Pgl_GLEAN_10004620	Ot_Chr4_23666	Et_4A_034231	Et_4B_038375	LOC_Os03g61110	Bradi1g03270
Sobic.001G029500	GRMZM2G081105	No Gene	Zm00001d034706	No Gene	Seita.9G028200	Si039682m	Pgl_GLEAN_10004619	Ot_Chr4_23667	Et_4A_034237	Et_4B_038383	LOC_Os03g61100	Bradi1g03350
Sobic.001G029900	No Gene	GRMZM2G121715	No Gene	Zm00001d012929	Seita.9G028500	Si035746m	Pgl_GLEAN_10004617	Ot_Chr4_23671	Et_4A_034235	Et_4B_038368	LOC_Os03g61060	Bradi1g03367
Sobic.001G030000	GRMZM2G479744	No Gene	Zm00001d034701	No Gene	Seita.9G028600	Si034308m	Pgl_GLEAN_10004616	Ot_Chr4_23672	Et_4A_034230	Et_4B_039753	LOC_Os03g61050	Bradi1g03380
Sobic.001G030200	GRMZM2G156937	No Gene	Zm00001d034699	No Gene	Seita.9G028800	No Gene	Pgl_GLEAN_10004614	Ot_Chr4_23674	Et_4A_035615	Et_4B_038371	LOC_Os03g61030	Bradi1g03400
Sobic.001G030400	GRMZM2G177445	GRMZM2G121826	Zm00001d034689	Zm00001d012931	Seita.9G029000	Si035376m	Pgl_GLEAN_10004613	Ot_Chr4_23675	Et_4A_034229	Et_4B_038372	LOC_Os03g61010	Bradi1g03420
Sobic.001G031200	No Gene	GRMZM2G121840	No Gene	Zm00001d012932	Seita.9G029900	Si036952m	Pgl_GLEAN_10030049	Ot_Chr4_23679	Et_4A_034210	Et_4B_036147	LOC_Os03g60920	Bradi1g03440
Sobic.001G031600	No Gene	GRMZM2G121851	No Gene	Zm00001d012934	Seita.9G030200	No Gene	Pgl_GLEAN_10030046	Ot_Chr4_23682	Et_4A_034214	Et_4B_038364	LOC_Os03g60890	Bradi1g03470
Sobic.001G031700	GRMZM2G045781	GRMZM2G420823	Zm00001d034678	Zm00001d012935	Seita.9G030300	Si035130m	Pgl_GLEAN_10030045	Ot_Chr4_23683	Et_4A_034213	Et_4B_038363	LOC_Os03g60880	Bradi1g03480
Sobic.001G031900	GRMZM2G473906	GRMZM2G144008	Zm00001d034675	Zm00001d012954	Seita.9G030400	Si037466m	Pgl_GLEAN_10030044	Ot_Chr4_23684	Et_4A_035605	Et_4B_039750	LOC_Os03g60870	Bradi1g03490
Sobic.001G032000	GRMZM2G055834	GRMZM2G143998	Zm00001d034674	Zm00001d012953	Seita.9G030500	Si034896m	Pgl_GLEAN_10030043	Ot_Chr4_23685	Et_4A_035604	Et_4B_038362	LOC_Os03g60850	Bradi1g03500
Sobic.001G032100	GRMZM2G055802	AC212728_3_FG001	Zm00001d034673	Zm00001d012939	Seita.9G030600	Si038883m	Pgl_GLEAN_10030042	Ot_Chr4_23690	Et_4A_031935	Et_4B_038361	LOC_Os03g60840	Bradi1g03510
Sobic.001G032200	No Gene	GRMZM2G085301	No Gene	Zm00001d012938	Seita.9G030800	Si034952m	Pgl_GLEAN_10030041	Ot_Chr4_23691	Et_4A_034208	Et_4B_038359	LOC_Os03g60820	Bradi1g03530
Sobic.001G032300	GRMZM2G093246	No Gene	Zm00001d034672	No Gene	Seita.9G031000	Si038534m	Pgl_GLEAN_10030038	Ot_Chr4_n34838	No Gene	Et_4B_038358	LOC_Os03g60810	Bradi1g03537
Sobic.001G032400	GRMZM2G093210	No Gene	Zm00001d034671	No Gene	Seita.9G031100	Si034465m	Pgl_GLEAN_10030038	Ot_Chr4_n34838	No Gene	Et_4B_038358	LOC_Os03g60810	Bradi1g03537
Sobic.001G032700	No Gene	No Gene	Zm00001d034668	No Gene	Seita.9G031300	Si037032m	Pgl_GLEAN_10030036	Ot_Chr4_23693	Et_4A_034204	Et_4B_038354	LOC_Os03g60790	Bradi1g03580
Sobic.001G032800	GRMZM2G459811	GRMZM2G144020	Zm00001d034667	Zm00001d012955	Seita.9G031400	Si036150m	Pgl_GLEAN_10030035	Ot_Chr4_23694	Et_4A_034203	Et_4B_038353	LOC_Os03g60780	Bradi1g03590
Sobic.001G033000	GRMZM2G068443	No Gene	Zm00001d034666	No Gene	Seita.9G031600	No Gene	Pgl_GLEAN_10030034	Ot_Chr4_23696	Et_4A_035603	Et_4B_039749	LOC_Os03g60750	Bradi1g03600
Sobic.001G033100	GRMZM2G068244	No Gene	Zm00001d034665	No Gene	Seita.9G031700	Si036613m	Pgl_GLEAN_10030033	Ot_Chr4_23697	Et_4A_034207	Et_4B_038357	LOC_Os03g60740	Bradi1g03610
Sobic.001G033300	GRMZM2G368886	GRMZM2G445169	Zm00001d034663	Zm00001d012957	Seita.9G032400	Si037085m	Pgl_GLEAN_10030031	Ot_Chr4_n34851	Et_4A_034206	Et_4B_038352	LOC_Os03g60720	Bradi1g03640
Sobic.001G033400	GRMZM2G068117	GRMZM2G144042	Zm00001d034662	Zm00001d012958	Seita.9G032500	Si035876m	Pgl_GLEAN_10030030	Ot_Chr4_23701	Et_4A_034198	Et_4B_038345	LOC_Os03g60710	Bradi1g03650
Sobic.001G033500	GRMZM2G129620	GRMZM2G144059	Zm00001d034659	Zm00001d012960	Seita.9G032600	Si036396m	Pgl_GLEAN_10030028	Ot_Chr4_23702	Et_4A_034202	Et_4B_038349	LOC_Os03g60700	Bradi1g03660
Sobic.001G033600	No Gene	GRMZM2G144071	No Gene	Zm00001d012961	Seita.9G032700	Si034740m	Pgl_GLEAN_10030027	Ot_Chr4_23703	Et_4A_034201	Et_4B_038348	LOC_Os03g60690	Bradi1g03670
Sobic.001G034300	GRMZM2G017470	GRMZM2G144172	Zm00001d034651	Zm00001d012963	Seita.9G033400	Si035896m	Pgl_GLEAN_10030023	Ot_Chr4_23711	Et_4A_031932	Et_4B_036144	LOC_Os03g60630	Bradi1g03710
Sobic.001G034500	GRMZM2G148370	GRMZM2G003108	Zm00001d034650	Zm00001d012964	Seita.9G033600	Si039638m	Pgl_GLEAN_10030019	Ot_Chr4_23713	Et_4A_034199	Et_4B_038344	LOC_Os03g60610	Bradi1g03730
Sobic.001G035200	GRMZM2G061662	GRMZM2G002765	Zm00001d034640	Zm00001d012969	Seita.9G034300	Si035133m	Pgl_GLEAN_10030016	Ot_Chr4_23720	Et_4A_034190	Et_4B_038336	LOC_Os03g60550	Bradi1g03800
Sobic.001G035400	GRMZM2G061900	No Gene	Zm00001d034638	No Gene	Seita.9G034500	Si037473m	Pgl_GLEAN_10030014	Ot_Chr4_23725	Et_4A_034189	Et_4B_038335	LOC_Os03g60530	Bradi1g03820
Sobic.001G035500	GRMZM2G155317	GRMZM2G017682	Zm00001d034636	Zm00001d012970	Seita.9G034600	Si034739m	Pgl_GLEAN_10030013	Ot_Chr4_23726	Et_4A_034195	Et_4B_038343	LOC_Os03g60520	Bradi1g03827
Sobic.001G035600	GRMZM2G155329	GRMZM2G119186	Zm00001d034635	Zm00001d012972	Seita.9G034700	Si036958m	Pgl_GLEAN_10030012	Ot_Chr4_n34889	Et_4A_034194	Et_4B_038342	LOC_Os03g60509	Bradi1g03840
Sobic.001G035800	GRMZM2G155525	GRMZM2G160064	Zm00001d034634	Zm00001d012973	Seita.9G034900	Si037250m	Pgl_GLEAN_10030011	Ot_Chr4_23729	Et_4A_034193	Et_4B_038341	LOC_Os03g60480	Bradi1g03850
Sobic.001G036200	No Gene	GRMZM2G160027	No Gene	Zm00001d012975	Seita.9G035300	Si037600m	Pgl_GLEAN_10030009	Ot_Chr4_n34886	Et_4A_035599	Et_4B_038329	LOC_Os03g60470	Bradi1g03853
Sobic.001G036300	GRMZM2G155580	No Gene	Zm00001d034630	No Gene	Seita.9G035500	Si034752m	Pgl_GLEAN_10030008	Ot_Chr4_23732	Et_4A_034187	Et_4B_038328	LOC_Os03g60460	Bradi1g03860
Sobic.001G036800	GRMZM5G862109	No Gene	Zm00001d034629	No Gene	Seita.9G035800	Si036068m	Pgl_GLEAN_10017840	Ot_Chr4_23736	Et_4A_034179	Et_4B_038326	LOC_Os03g60430	Bradi1g03880
Sobic.001G037000	AC225147_4_FG003	GRMZM2G110952	Zm00001d034627	Zm00001d012979	Seita.9G036000	Si037171m	Pgl_GLEAN_10017842	Ot_Chr4_n34887	Et_4A_035598	Et_4B_038330	LOC_Os03g60390	Bradi1g03900
Sobic.001G037800	No Gene	GRMZM2G110881	No Gene	Zm00001d012980	Seita.9G038000	Si036587m	Pgl_GLEAN_10017845	Ot_Chr4_23741	Et_4A_034178	Et_4B_039735	LOC_Os03g60380	Bradi1g03910
Sobic.001G037900	No Gene	GRMZM2G107076	No Gene	Zm00001d012982	Seita.9G036600	Si036587m	Pgl_GLEAN_10017845	Ot_Chr4_23741	Et_4A_034178	Et_4B_039735	LOC_Os03g60380	Bradi1g03910
Sobic.001G038000	GRMZM2G151967	No Gene	Zm00001d034617	No Gene	Seita.9G036700	Si035190m	Pgl_GLEAN_10017846	Ot_Chr4_23742	Et_4A_034177	Et_4B_038317	LOC_Os03g60370	Bradi1g03920
Sobic.001G038100	GRMZM2G151873	GRMZM2G165209	Zm00001d034618	Zm00001d012984	Seita.9G036800	Si036731m	Pgl_GLEAN_10017847	Ot_Chr4_23743	Et_4A_035596	Et_4B_038316	LOC_Os03g60360	Bradi1g03930
Sobic.001G038200	GRMZM5G826911	No Gene	Zm00001d034620	No Gene	Seita.9G036900	Si035710m	Pgl_GLEAN_10017848	Ot_Chr4_23744	Et_4A_034183	Et_4B_038324	LOC_Os03g60350	Bradi1g03940
Sobic.001G038300	GRMZM2G139250	No Gene	Zm00001d034621	No Gene	Seita.9G037000	Si036053m	Pgl_GLEAN_10017850	Ot_Chr4_n34885	Et_4A_034183	Et_4B_038324	LOC_Os03g60340	Bradi1g03947
Sobic.001G038900	GRMZM2G151997	No Gene	Zm00001d034615	No Gene	Seita.9G037500	Si037555m	Pgl_GLEAN_10017857	Ot_Chr4_n34920	Et_4A_034174	Et_4B_038322	LOC_Os03g60220	Bradi1g04010
Sobic.001G039000	GRMZM2G151997	No Gene	Zm00001d034615	No Gene	Seita.9G037600	Si038824m	Pgl_GLEAN_10017858	Ot_Chr4_n34920	Et_4A_035595	Et_4B_038321	LOC_Os03g60210	Bradi1g04010
Sobic.001G039300	GRMZM2G031523	No Gene	Zm00001d034610	No Gene	Seita.9G037900	Si035013m	Pgl_GLEAN_10017861	Ot_Chr10_17036	Et_4A_034173	Et_4B_038320	LOC_Os03g60180	Bradi1g04060
Sobic.001G039500	GRMZM2G072584	No Gene	Zm00001d034608	No Gene	Seita.9G038400	Si035834m	Pgl_GLEAN_10017864	Ot_Chr10_n30050	Et_4A_034172	Et_4B_039734	LOC_Os03g60150	Bradi1g04080
Sobic.001G039700	GRMZM2G465553	GRMZM2G108716	Zm00001d034606	Zm00001d012993	Seita.9G038600	Si036267m	Pgl_GLEAN_10017865	Ot_Chr10_17041	Et_4A_034170	Et_4B_038318	LOC_Os03g60130	Bradi1g04097
Sobic.001G039800	GRMZM2G009598	No Gene	Zm00001d034605	No Gene	Seita.9G038700	Si037209m	Pgl_GLEAN_10017866	Ot_Chr10_n30372	Et_4A_034169	Et_4B_039727	LOC_Os03g60120	Bradi1g04110
Sobic.001G039900	No Gene	GRMZM2G108677	Zm00001d034604	Zm00001d012996	Seita.9G038800	Si036956m	Pgl_GLEAN_10017867	Ot_Chr10_17043	Et_4A_034163	Et_4B_038290	LOC_Os03g60110	Bradi1g04120
Sobic.001G040000	No Gene	GRMZM2G108643	No Gene	Zm00001d012998	Seita.9G039000	Si037506m	Pgl_GLEAN_10017868	Ot_Chr10_17045	Et_4A_034162	Et_4B_038289	LOC_Os03g60100	Bradi1g04130
Sobic.001G040100	GRMZM2G347056	GRMZM2G034278	Zm00001d034602	Zm00001d012999	Seita.9G039100	Si040282m	Pgl_GLEAN_10017869	Ot_Chr10_17046	Et_4A_034168	Et_4B_038295	LOC_Os03g60090	Bradi1g04140
Sobic.001G040200	GRMZM2G347043	GRMZM2G018553	Zm00001d034601	Zm00001d013003	Seita.9G039200	Si036695m	Pgl_GLEAN_10017870	Ot_Chr10_17047	Et_4A_032338	Et_4B_038288	LOC_Os03g60080	Bradi1g04150
Sobic.001G040500	No Gene	GRMZM2G124441	No Gene	Zm00001d013005	Seita.9G040300	Si036164m	Pgl_GLEAN_10017874	Ot_Chr10_17049	Et_4A_032336	Et_4B_039725	LOC_Os03g59760	Bradi1g04180
Sobic.001G040800	No Gene	GRMZM2G395844	No Gene	Zm00001d013007	Seita.9G040500	Si037703m	Pgl_GLEAN_10017876	Ot_Chr10_n30053	Et_4A_034155	No Gene	LOC_Os03g59740	Bradi1g04220
Sobic.001G041000	No Gene	GRMZM2G096165	No Gene	Zm00001d013008	Seita.9G040700	Si038182m	Pgl_GLEAN_10017878	Ot_Chr10_17052	Et_4A_034159	Et_4B_038293	LOC_Os03g59720	Bradi1g04232
Sobic.001G041100	GRMZM2G107745	GRMZM2G358416	Zm00001d034598	Zm00001d013009	Seita.9G040800	No Gene	Pgl_GLEAN_10017879	Ot_Chr10_17054	Et_4A_035590	Et_4B_039724	LOC_Os03g59710	Bradi1g04240
Sobic.001G041200	No Gene	GRMZM2G057329	No Gene	Zm00001d013010	Seita.9G040900	Si036151m	Pgl_GLEAN_10017880	Ot_Chr10_n30054	Et_4A_034158	Et_4B_038292	LOC_Os03g59700	Bradi1g04250
Sobic.001G041300	No Gene	GRMZM2G043802	No Gene	Zm00001d013011	Seita.9G041100	Si038879m	Pgl_GLEAN_10017884	Ot_Chr10_17056	Et_4A_032332	Et_4B_036521	LOC_Os03g59690	Bradi1g04261
Sobic.001G041400	GRMZM2G128663	GRMZM5G854045	Zm00001d034597	Zm00001d013012	Seita.9G041200	Si034239m	Pgl_GLEAN_10017885	Ot_Chr10_17057	Et_4A_034157	Et_4B_038291	LOC_Os03g59680	Bradi1g04270
Sobic.001G041700	GRMZM2G087753	No Gene	Zm00001d034594	No Gene	Seita.9G041500	Si034223m	Pgl_GLEAN_10017886	Ot_Chr10_17061	Et_4A_034152	Et_4B_038285	LOC_Os03g59650	Bradi1g04292
Sobic.001G041800	No Gene	GRMZM2G043453	No Gene	Zm00001d013013	Seita.9G041600	Si034376m	Pgl_GLEAN_10017887	Ot_Chr10_17062	Et_4A_034151	Et_4B_038276	LOC_Os03g59640	Bradi1g04300
Sobic.001G041900	GRMZM2G087612	GRMZM2G038075	Zm00001d034591	Zm00001d013014	Seita.9G041700	Si034209m	Pgl_GLEAN_10017888	Ot_Chr10_17063	Et_4A_035591	Et_4B_039723	LOC_Os03g59620	Bradi1g04310
Sobic.001G042000	No Gene	GRMZM2G332976	No Gene	Zm00001d013015	Seita.9G041800	Si036946m	Pgl_GLEAN_10017889	Ot_Chr10_17064	No Gene	Et_4B_036517	LOC_Os03g59610	Bradi1g04320
Sobic.001G042200	GRMZM2G004459	GRMZM2G071071	Zm00001d034590	Zm00001d013019	Seita.9G042000	Si034618m	Pgl_GLEAN_10017892	Ot_Chr10_17066	Et_4A_034156	Et_4B_038283	LOC_Os03g59590	Bradi1g04330
Sobic.001G042800	GRMZM2G179133	GRMZM2G017532	Zm00001d034586	No Gene	Seita.9G042200	Si037690m	Pgl_GLEAN_10017893	Ot_Chr10_17068	Et_4A_034150	Et_4B_038282	LOC_Os03g59580	Bradi1g04590
Sobic.001G043601	No Gene	AC210013_4_FG009	No Gene	Zm00001d013025	Seita.9G042700	Si036507m	Pgl_GLEAN_10017897	Ot_Chr4_26763	Et_4A_034147	Et_4B_038279	LOC_Os03g59540	Bradi1g04550
Sobic.001G043700	GRMZM2G064503	AC210013_4_FG010	Zm00001d034577	Zm00001d013026	Seita.9G042800	Si034323m	Pgl_GLEAN_10017899	Ot_Chr4_26760	Et_4A_034146	Et_4B_038278	LOC_Os03g59480	Bradi1g04527
Sobic.001G043800	GRMZM2G134227	AC210013_4_FG011	Zm00001d034575	Zm00001d013027	Seita.9G042900	Si035555m	Pgl_GLEAN_10008601	Ot_Chr4_26759	Et_4A_034145	Et_4B_038277	LOC_Os03g59470	Bradi1g04520
Sobic.001G044500	No Gene	No Gene	Zm00001d034568	No Gene	Seita.9G043100	Si035530m	Pgl_GLEAN_10008599	Ot_Chr4_26757	Et_4A_034144	Et_4B_038273	LOC_Os03g59450	Bradi1g04500
Sobic.001G045000	GRMZM2G104125	AC210013_4_FG014	Zm00001d034562	Zm00001d013030	Seita.9G043400	Si035115m	Pgl_GLEAN_10008587	Ot_Chr4_26751	Et_4A_034137	Et_4B_038267	LOC_Os03g59390	Bradi1g04440
Sobic.001G045400	GRMZM2G004500	AC210013_4_FG017	Zm00001d034559	Zm00001d013032	Seita.9G044300	Si035806m	Pgl_GLEAN_10008582	Ot_Chr4_n34966	Et_4A_034129	Et_4B_038265	LOC_Os03g59330	Bradi1g04610
Sobic.001G045600	GRMZM2G004511	No Gene	Zm00001d034558	No Gene	Seita.9G043700	Si036906m	Pgl_GLEAN_10008586	Ot_Chr4_07945	Et_4A_034135	Et_4B_038271	LOC_Os03g59360	Bradi1g04337
Sobic.001G045700	GRMZM2G111642	No Gene	Zm00001d034553	No Gene	Seita.9G043900	Si034016m	Pgl_GLEAN_10008584	Ot_Chr4_07944	Et_4A_035586	Et_4B_038270	LOC_Os03g59340	Bradi1g04597
Sobic.001G045800	GRMZM2G111609	AC210013_4_FG017	Zm00001d034552	Zm00001d013032	Seita.9G044300	Si035806m	Pgl_GLEAN_10008581	Ot_Chr4_n34966	Et_4A_034133	Et_4B_038264	LOC_Os03g59330	Bradi1g04630
Sobic.001G045900	GRMZM2G092746	AC210013_4_FG017	Zm00001d034551	Zm00001d013032	Seita.9G044300	Si035806m	Pgl_GLEAN_10008582	Ot_Chr4_n34966	Et_4A_034129	Et_4B_038264	LOC_Os03g59330	Bradi1g04630
Sobic.001G046000	No Gene	AC210013_4_FG018	No Gene	Zm00001d013033	Seita.9G044500	Si037612m	Pgl_GLEAN_10008579	Ot_Chr4_07943	Et_4A_034128	Et_4B_038259	LOC_Os03g59320	Bradi1g04620
Sobic.001G046100	GRMZM2G092663	AC210013_4_FG019	Zm00001d034550	Zm00001d013034	Seita.9G044700	Si037006m	Pgl_GLEAN_10008578	Ot_Chr4_07942	Et_4A_035583	Et_4B_038258	LOC_Os03g59310	Bradi1g04660
Sobic.001G046300	GRMZM2G092663	AC210013_4_FG019	Zm00001d034550	Zm00001d013034	Seita.9G044700	Si037006m	Pgl_GLEAN_10008578	Ot_Chr4_07942	Et_4A_035583	Et_4B_038258	LOC_Os03g59310	Bradi1g04660
Sobic.001G046400	GRMZM2G012224	No Gene	Zm00001d034547	No Gene	Seita.9G044900	Si036092m	Pgl_GLEAN_10008577	Ot_Chr4_07941	Et_4A_034127	Et_4B_039719	LOC_Os03g59300	Bradi1g04670
Sobic.001G046800	GRMZM2G013206	AC210013_4_FG002	Zm00001d034546	Zm00001d013038	Seita.9G045000	Si037499m	Pgl_GLEAN_10008576	Ot_Chr4_n35679	Et_4A_034126	Et_4B_038257	LOC_Os03g59280	Bradi1g04690
Sobic.001G047200	GRMZM2G082312	No Gene	Zm00001d034533	No Gene	Seita.9G045900	Si035911m	Pgl_GLEAN_10023351	Ot_Chr4_n35017	Et_4A_034121	Et_4B_038255	LOC_Os03g59240	Bradi1g04720
Sobic.001G047800	GRMZM2G170457	GRMZM2G318346	Zm00001d034528	Zm00001d013041	Seita.9G046200	Si038036m	Pgl_GLEAN_10023349	Ot_Chr4_n35018	Et_4A_034119	Et_4B_038253	LOC_Os03g59220	Bradi1g04740
Sobic.001G047900	GRMZM2G009901	GRMZM2G025164	Zm00001d034527	Zm00001d013042	Seita.9G046300	Si036957m	Pgl_GLEAN_10023348	Ot_Chr4_07929	Et_4A_032325	Et_4B_036511	LOC_Os03g59200	Bradi1g04760
Sobic.001G048000	GRMZM2G046267	No Gene	Zm00001d034526	No Gene	Seita.9G046400	Si037403m	Pgl_GLEAN_10023347	Ot_Chr4_07928	Et_4A_031927	Et_4B_039713	LOC_Os03g59180	Bradi1g04780
Sobic.001G048100	GRMZM2G046231	GRMZM2G025248	Zm00001d034525	Zm00001d013043	Seita.9G046500	Si036766m	Pgl_GLEAN_10023346	Ot_Chr4_07927	No Gene	Et_4B_038248	LOC_Os03g59170	Bradi1g04790
Sobic.001G048400	GRMZM2G349062	No Gene	Zm00001d034523	No Gene	Seita.9G046700	Si035470m	Pgl_GLEAN_10023343	Ot_Chr4_n35014	Et_4A_034118	Et_4B_038247	LOC_Os03g59110	Bradi1g04810
Sobic.001G048500	GRMZM2G349062	No Gene	Zm00001d034523	No Gene	Seita.9G046700	Si039218m	Pgl_GLEAN_10023343	Ot_Chr4_n35014	Et_4A_034118	Et_4B_038247	LOC_Os03g59100	Bradi1g04810
Sobic.001G048600	GRMZM2G349062	No Gene	Zm00001d034523	No Gene	Seita.9G046900	Si035470m	Pgl_GLEAN_10023342	Ot_Chr4_n35014	Et_4A_034118	Et_4B_038247	LOC_Os03g59110	Bradi1g04810
Sobic.001G049200	GRMZM2G062357	No Gene	Zm00001d034519	No Gene	Seita.9G047100	Si034422m	Pgl_GLEAN_10023336	Ot_Chr4_07922	Et_4A_034123	Et_4B_038251	LOC_Os03g59080	Bradi1g04830
Sobic.001G049300	GRMZM2G062377	GRMZM2G115612	Zm00001d034518	Zm00001d013046	Seita.9G047300	Si035879m	Pgl_GLEAN_10023335	Ot_Chr4_07921	Et_4A_034122	Et_4B_038250	LOC_Os03g59070	Bradi1g04840
Sobic.001G049400	GRMZM2G062394	GRMZM2G108355	Zm00001d034517	Zm00001d013047	Seita.9G047400	Si036764m	Pgl_GLEAN_10023334	Ot_Chr4_n35037	Et_4A_034116	Et_4B_038246	LOC_Os03g59060	Bradi1g04850
Sobic.001G049600	GRMZM2G029396	GRMZM2G108225	Zm00001d034516	Zm00001d013048	Seita.9G047500	Si035657m	Pgl_GLEAN_10023330	Ot_Chr4_07918	Et_4A_034087	Et_4B_038245	LOC_Os03g59040	Bradi1g04870
Sobic.001G050100	GRMZM2G151249	No Gene	Zm00001d034514	No Gene	Seita.9G048000	Si039119m	Pgl_GLEAN_10023326	Ot_Chr4_n35699	Et_4A_031923	Et_4B_036510	LOC_Os03g58980	Bradi1g04907
Sobic.001G050200	No Gene	GRMZM2G090573	No Gene	Zm00001d013049	Seita.9G048100	Si034518m	Pgl_GLEAN_10023325	Ot_Chr4_07914	Et_4A_034086	Et_4B_038243	LOC_Os03g58970	Bradi1g04917
Sobic.001G050300	GRMZM2G168833	No Gene	Zm00001d034513	No Gene	Seita.9G048200	Si037584m	Pgl_GLEAN_10023324	Ot_Chr4_07913	Et_4A_034085	Et_4B_038242	LOC_Os03g58940	Bradi1g04930
Sobic.001G050400	GRMZM2G168809	GRMZM2G350471	Zm00001d034512	Zm00001d013050	Seita.9G048300	Si037524m	Pgl_GLEAN_10023323	Ot_Chr4_07912	Et_4A_034084	Et_4B_038241	LOC_Os03g58930	Bradi1g04940
Sobic.001G050500	GRMZM2G176774	GRMZM2G054350	Zm00001d034511	Zm00001d013052	Seita.9G048400	Si034594m	Pgl_GLEAN_10023322	Ot_Chr4_n35036	Et_4A_034091	Et_4B_038240	LOC_Os03g58920	Bradi1g04957
Sobic.001G050600	GRMZM2G474798	No Gene	Zm00001d034510	No Gene	Seita.9G048500	Si033834m	Pgl_GLEAN_10023322	Ot_Chr4_07910	Et_4A_034090	Et_4B_038239	LOC_Os03g58910	Bradi1g04980
Sobic.001G050800	GRMZM2G176630	GRMZM2G054350	Zm00001d034508	Zm00001d013052	Seita.9G048700	Si034678m	Pgl_GLEAN_10023320	Ot_Chr4_07909	Et_4A_035574	Et_4B_038237	LOC_Os03g58900	Bradi1g04990
Sobic.001G050900	No Gene	GRMZM2G054224	No Gene	Zm00001d013053	Seita.9G048800	Si036801m	Pgl_GLEAN_10023319	Ot_Chr4_07908	Et_4A_034089	Et_4B_038236	LOC_Os03g58890	Bradi1g05000
Sobic.001G051200	GRMZM2G096486	GRMZM2G054193	Zm00001d034505	Zm00001d013055	Seita.9G049300	Si037146m	Pgl_GLEAN_10023311	Ot_Chr4_07905	Et_4A_034083	Et_4B_038234	LOC_Os03g58840	Bradi1g05030
Sobic.001G051300	GRMZM2G137358	No Gene	Zm00001d034503	No Gene	Seita.9G049500	Si037131m	Pgl_GLEAN_10023309	Ot_Chr4_07904	Et_4A_034088	Et_4B_039710	LOC_Os03g58830	Bradi1g05037
Sobic.001G051400	GRMZM2G137338	No Gene	Zm00001d034502	No Gene	Seita.9G049600	Si034673m	Pgl_GLEAN_10023309	Ot_Chr4_07903	Et_4A_034088	Et_4B_039709	LOC_Os03g58820	Bradi1g05056
Sobic.001G051700	GRMZM2G049687	No Gene	Zm00001d034498	No Gene	Seita.9G050100	Si034548m	Pgl_GLEAN_10023305	Ot_Chr4_07900	Et_4A_034081	Et_4B_038231	LOC_Os03g58780	Bradi1g05070
Sobic.001G052200	GRMZM2G049906	GRMZM2G099869	Zm00001d034495	No Gene	Seita.9G050800	Si035716m	Pgl_GLEAN_10023299	Ot_Chr4_07897	Et_4A_032318	Et_4B_036505	LOC_Os03g58750	Bradi1g05090
Sobic.001G052300	GRMZM2G049912	GRMZM5G883250	Zm00001d034494	Zm00001d013057	Seita.9G050900	Si036655m	Pgl_GLEAN_10023298	Ot_Chr4_27217	Et_4A_034072	Et_4B_038225	LOC_Os03g58740	Bradi1g05100
Sobic.001G052400	No Gene	GRMZM5G872217	No Gene	Zm00001d013058	Seita.9G051000	Si034104m	Pgl_GLEAN_10023297	Ot_Chr4_27218	Et_4A_035572	Et_4B_038224	LOC_Os03g58720	Bradi1g05110
Sobic.001G052600	GRMZM2G166931	No Gene	Zm00001d034493	No Gene	Seita.9G051100	Si035668m	Pgl_GLEAN_10023296	Ot_Chr4_n35084	Et_4A_034079	Et_4B_038230	LOC_Os03g58710	Bradi1g05116
Sobic.001G052700	GRMZM5G825524	GRMZM5G844195	Zm00001d034492	Zm00001d013059	Seita.9G051300	Si034306m	Pgl_GLEAN_10023294	Ot_Chr4_07891	Et_4A_034071	Et_4B_038223	LOC_Os03g58700	Bradi1g05122
Sobic.001G052900	GRMZM2G053023	No Gene	Zm00001d034491	No Gene	Seita.9G051500	Si038003m	Pgl_GLEAN_10023292	Ot_Chr4_n35085	Et_4A_034078	Et_4B_039708	LOC_Os03g58630	Bradi1g05150
Sobic.001G053000	No Gene	GRMZM2G009928	No Gene	Zm00001d013061	Seita.9G051700	Si036782m	Pgl_GLEAN_10023288	Ot_Chr4_07889	Et_4A_034077	Et_4B_038228	LOC_Os03g58620	Bradi1g05156
Sobic.001G053800	GRMZM2G072156	GRMZM2G423734	Zm00001d034490	No Gene	Seita.9G052100	Si034559m	Pgl_GLEAN_10013196	Ot_Chr4_07887	Et_4A_034070	Et_4B_038220	LOC_Os03g58590	Bradi1g05170
Sobic.001G054000	GRMZM2G312091	No Gene	Zm00001d034487	No Gene	Seita.9G052300	Si036281m	Pgl_GLEAN_10023283	Ot_Chr4_07884	Et_4A_034068	Et_4B_038219	LOC_Os03g58570	Bradi1g05190
Sobic.001G054100	GRMZM2G311961	No Gene	Zm00001d034486	No Gene	Seita.9G052400	Si035297m	Pgl_GLEAN_10023283	Ot_Chr4_07882	Et_4A_034075	Et_4B_038218	LOC_Os03g58540	Bradi1g05240
Sobic.001G054200	GRMZM2G039592	No Gene	Zm00001d034485	No Gene	Seita.9G052500	Si037556m	Pgl_GLEAN_10023284	Ot_Chr4_07881	Et_4A_034074	Et_4B_038217	LOC_Os03g58520	Bradi1g05260
Sobic.001G054300	GRMZM2G051466	No Gene	Zm00001d034484	No Gene	Seita.9G052600	Si039654m	Pgl_GLEAN_10023285	Ot_Chr4_07880	Et_4A_032320	Et_4B_036501	LOC_Os03g58510	Bradi1g05270
Sobic.001G054400	AC195135_3_FG002	No Gene	Zm00001d034483	No Gene	Seita.9G052700	Si039914m	Pgl_GLEAN_10013193	Ot_Chr4_n35129	Et_4A_032317	Et_4B_036503	LOC_Os03g58500	Bradi1g05301
Sobic.001G054500	GRMZM2G391696	No Gene	Zm00001d034482	No Gene	Seita.9G052700	Si039914m	Pgl_GLEAN_10013193	Ot_Chr4_n35129	Et_4A_032317	Et_4B_036503	LOC_Os03g58500	Bradi1g05301
Sobic.001G054700	GRMZM2G163912	GRMZM2G121176	Zm00001d034480	Zm00001d013065	Seita.9G053400	Si036279m	Pgl_GLEAN_10013188	Ot_Chr4_07879	Et_4A_034065	Et_4B_038215	LOC_Os03g58480	Bradi1g05320
Sobic.001G055400	GRMZM2G164082	No Gene	Zm00001d034475	No Gene	Seita.9G053700	Si040171m	Pgl_GLEAN_10013178	Ot_Chr4_07876	Et_4A_034063	Et_4B_038214	LOC_Os03g58420	Bradi1g05346
Sobic.001G055900	GRMZM2G457544	No Gene	Zm00001d034468	No Gene	Seita.9G054100	Si037099m	Pgl_GLEAN_10013175	Ot_Chr4_07873	Et_4A_034062	Et_4B_038208	LOC_Os03g58390	Bradi1g05390
Sobic.001G056100	GRMZM5G809195	GRMZM2G152796	Zm00001d034463	Zm00001d013071	Seita.9G054500	Si036949m	Pgl_GLEAN_10013167	Ot_Chr4_07871	Et_4A_034060	Et_4B_039704	LOC_Os03g58350	Bradi1g05410
Sobic.001G056200	GRMZM2G118594	GRMZM2G004290	Zm00001d034462	Zm00001d013072	Seita.9G054600	Si036712m	Pgl_GLEAN_10013166	Ot_Chr4_07870	Et_4A_034057	Et_4B_038207	LOC_Os03g58340	Bradi1g05420
Sobic.001G056300	No Gene	GRMZM2G004356	No Gene	Zm00001d013073	Seita.9G054800	Si036929m	Pgl_GLEAN_10013163	Ot_Chr4_07869	Et_4A_034056	Et_4B_038206	LOC_Os03g58330	Bradi1g05430
Sobic.001G056400	GRMZM2G015892	No Gene	Zm00001d034453	No Gene	Seita.9G054900	Si036532m	Pgl_GLEAN_10027143	Ot_Chr4_07868	Et_4A_034059	Et_4B_038213	LOC_Os03g58290	Bradi1g05450
Sobic.001G056500	GRMZM2G015892	No Gene	Zm00001d034453	No Gene	Seita.9G055000	Si036506m	Pgl_GLEAN_10027143	Ot_Chr4_07868	Et_4A_034059	Et_4B_038213	LOC_Os03g58290	Bradi1g05450
Sobic.001G056601	GRMZM2G015436	No Gene	Zm00001d034460	No Gene	Seita.9G055400	Si037012m	Pgl_GLEAN_10027142	Ot_Chr4_07867	Et_4A_034058	Et_4B_038213	LOC_Os03g58260	Bradi1g05467
Sobic.001G056700	GRMZM2G019446	GRMZM2G007063	Zm00001d034457	Zm00001d013074	Seita.9G055600	Si035062m	Pgl_GLEAN_10027141	Ot_Chr4_07866	Et_4A_035568	Et_4B_038212	LOC_Os03g58250	Bradi1g05480
Sobic.001G056800	GRMZM2G019361	GRMZM2G305254	Zm00001d034446	Zm00001d013075	Seita.9G055700	Si034745m	Pgl_GLEAN_10027140	Ot_Chr4_07864	Et_4A_034055	Et_4B_038205	LOC_Os03g58240	Bradi1g05490
Sobic.001G057100	GRMZM2G080034	No Gene	Zm00001d034444	No Gene	Seita.9G055800	Si035995m	Pgl_GLEAN_10027139	Ot_Chr4_07862	Et_4A_035566	Et_4B_039701	LOC_Os03g58230	Bradi1g05500
Sobic.001G057400	GRMZM2G068936	GRMZM2G007867	Zm00001d034439	Zm00001d013077	Seita.9G056100	Si036866m	Pgl_GLEAN_10027128	Ot_Chr4_07860	Et_4A_034053	Et_4B_038209	LOC_Os03g58190	Bradi1g05520
Sobic.001G057600	GRMZM2G133023	No Gene	Zm00001d034433	No Gene	Seita.9G056300	Si037194m	Pgl_GLEAN_10027127	Ot_Chr4_07858	Et_4A_034047	Et_4B_038203	LOC_Os03g58170	Bradi1g05540
Sobic.001G057800	GRMZM2G074404	GRMZM2G099449	Zm00001d034432	Zm00001d013078	Seita.9G056500	Si037225m	Pgl_GLEAN_10027126	Ot_Chr4_07856	Et_4A_034052	Et_4B_038201	LOC_Os03g58150	Bradi1g05560
Sobic.001G057900	GRMZM2G074356	No Gene	Zm00001d034431	No Gene	Seita.9G056600	Si038585m	Pgl_GLEAN_10027123	Ot_Chr4_07855	Et_4A_034052	Et_4B_038198	LOC_Os03g58140	Bradi1g05570
Sobic.001G058200	GRMZM2G070381	No Gene	Zm00001d034428	No Gene	Seita.9G056900	Si034454m	Pgl_GLEAN_10027120	Ot_Chr4_07852	Et_4A_035564	Et_4B_038188	LOC_Os03g58120	Bradi1g05590
Sobic.001G058300	GRMZM2G070322	GRMZM2G099491	Zm00001d034427	Zm00001d013080	Seita.9G057000	Si035980m	Pgl_GLEAN_10027118	Ot_Chr4_n35201	Et_4A_034051	Et_4B_038197	LOC_Os03g58110	Bradi1g05600
Sobic.001G058500	GRMZM2G170851	GRMZM2G099615	Zm00001d034425	Zm00001d013082	Seita.9G057200	Si037939m	Pgl_GLEAN_10027117	Ot_Chr4_07848	Et_4A_034050	Et_4B_038196	LOC_Os03g58090	Bradi1g05620
Sobic.001G058600	GRMZM2G073429	No Gene	Zm00001d034424	No Gene	Seita.9G057300	Si034917m	Pgl_GLEAN_10027116	Ot_Chr4_07847	Et_4A_034049	Et_4B_038195	LOC_Os03g58080	Bradi1g05630
Sobic.001G059150	GRMZM2G478798	GRMZM2G431445	Zm00001d034419	Zm00001d013087	Seita.9G057800	Si036871m	Pgl_GLEAN_10027111	Ot_Chr4_n35744	Et_4A_034035	Et_4B_038168	LOC_Os03g58030	Bradi1g05817
Sobic.001G059300	GRMZM2G478798	GRMZM2G431445	Zm00001d034419	Zm00001d013087	Seita.9G057800	Si036871m	Pgl_GLEAN_10027111	Ot_Chr4_07842	Et_4A_034035	Et_4B_038168	LOC_Os03g58030	Bradi1g05817
Sobic.001G059400	GRMZM2G342856	GRMZM2G431445	Zm00001d034418	Zm00001d013087	Seita.9G058300	Si036871m	Pgl_GLEAN_10027110	Ot_Chr4_07842	Et_4A_034035	Et_4B_038168	LOC_Os03g58020	Bradi1g05817
Sobic.001G059600	GRMZM2G005991	No Gene	Zm00001d034415	No Gene	Seita.9G058700	Si036775m	Pgl_GLEAN_10033784	Ot_Chr4_07841	Et_4A_034039	Et_4B_038175	LOC_Os03g57980	Bradi1g05837
Sobic.001G059700	GRMZM2G006047	GRMZM2G130454	Zm00001d034414	Zm00001d013089	Seita.9G058800	Si037731m	Pgl_GLEAN_10033785	Ot_Chr4_07840	Et_4A_034038	Et_4B_038175	LOC_Os03g57970	Bradi1g05850
Sobic.001G059800	GRMZM2G026703	No Gene	Zm00001d034413	No Gene	Seita.9G058900	Si035634m	Pgl_GLEAN_10033786	Ot_Chr4_07837	Et_4A_032312	Et_4B_038166	LOC_Os03g57960	Bradi1g05910
Sobic.001G059900	GRMZM2G371210	GRMZM2G306062	Zm00001d034410	Zm00001d013090	Seita.9G059000	Si034975m	Pgl_GLEAN_10033789	Ot_Chr4_n35242	Et_4A_034033	Et_4B_038165	LOC_Os03g57950	Bradi1g05920
Sobic.001G061400	GRMZM2G120657	No Gene	Zm00001d034405	No Gene	Seita.9G060300	Si034319m	Pgl_GLEAN_10033801	Ot_Chr4_07832	Et_4A_034030	Et_4B_038171	LOC_Os03g57780	Bradi1g06100
Sobic.001G061500	GRMZM2G120674	GRMZM2G007260	Zm00001d034404	Zm00001d013092	Seita.9G060400	No Gene	Pgl_GLEAN_10033802	Ot_Chr4_07831	Et_4A_034023	Et_4B_038159	LOC_Os03g57790	Bradi1g06090
Sobic.001G061600	GRMZM2G049547	GRMZM2G007907	Zm00001d034401	Zm00001d013093	Seita.9G060500	Si034819m	Pgl_GLEAN_10033803	Ot_Chr4_07830	Et_4A_034029	Et_4B_038170	LOC_Os03g57840	Bradi1g06080
Sobic.001G061700	GRMZM2G060765	GRMZM2G166049	Zm00001d034400	Zm00001d013094	Seita.9G060600	Si035813m	Pgl_GLEAN_10033804	Ot_Chr4_07829	Et_4A_034028	Et_4B_038169	LOC_Os03g57854	Bradi1g06070
Sobic.001G061800	GRMZM2G060924	GRMZM5G897818	Zm00001d034399	Zm00001d013095	Seita.9G060700	Si036332m	Pgl_GLEAN_10033805	Ot_Chr4_07828	Et_4A_034022	Et_4B_038154	LOC_Os03g57870	Bradi1g06060
Sobic.001G061900	No Gene	AC159612_1_FG007	No Gene	Zm00001d013097	Seita.9G060800	Si035361m	Pgl_GLEAN_10033806	Ot_Chr4_n35247	Et_4A_032307	Et_4B_038158	LOC_Os03g57880	Bradi1g06050
Sobic.001G062066	GRMZM2G061084	No Gene	Zm00001d034396	No Gene	Seita.9G061000	Si038977m	Pgl_GLEAN_10033808	Ot_Chr4_n35246	Et_4A_034021	Et_4B_038153	LOC_Os03g57730	Bradi1g05990
Sobic.001G062132	GRMZM2G061084	No Gene	Zm00001d034396	No Gene	Seita.9G061000	Si038977m	Pgl_GLEAN_10033808	Ot_Chr4_n35246	Et_4A_034021	Et_4B_038153	LOC_Os03g57730	Bradi1g05990
Sobic.001G062300	GRMZM2G141473	GRMZM5G899851	Zm00001d034388	Zm00001d013098	Seita.9G061200	Si033914m	Pgl_GLEAN_10033810	Ot_Chr4_07821	Et_4A_034027	Et_4B_038157	LOC_Os03g57690	Bradi1g06200
Sobic.001G062500	GRMZM2G141473	GRMZM5G899851	Zm00001d034388	Zm00001d013098	Seita.9G061200	Si033914m	Pgl_GLEAN_10033810	Ot_Chr4_07821	Et_4A_034027	Et_4B_038157	LOC_Os03g57690	Bradi1g06200
Sobic.001G062600	GRMZM2G141535	GRMZM5G899851	Zm00001d034387	Zm00001d013098	Seita.9G061300	Si040152m	Pgl_GLEAN_10033814	Ot_Chr4_07821	Et_4A_034027	Et_4B_038157	LOC_Os03g57690	Bradi1g06200
Sobic.001G062800	GRMZM2G011385	No Gene	Zm00001d034384	No Gene	Seita.9G061700	Si039129m	Pgl_GLEAN_10033816	Ot_Chr4_n35288	Et_4A_034011	Et_4B_038151	LOC_Os03g57670	Bradi1g06225
Sobic.001G062900	GRMZM2G010353	No Gene	Zm00001d034383	No Gene	Seita.9G061800	Si034457m	Pgl_GLEAN_10033817	Ot_Chr4_07817	Et_4A_034010	Et_4B_038150	LOC_Os03g57660	Bradi1g06230
Sobic.001G063000	No Gene	GRMZM2G124229	No Gene	Zm00001d013099	Seita.9G062100	Si036588m	Pgl_GLEAN_10033818	Ot_Chr4_27533	Et_4A_035557	Et_4B_036491	LOC_Os03g57640	Bradi1g06241
Sobic.001G063100	GRMZM2G174136	GRMZM2G124243	Zm00001d034380	Zm00001d013100	Seita.9G062200	Si036346m	Pgl_GLEAN_10033819	Ot_Chr4_n35286	No Gene	Et_4B_038149	LOC_Os03g57530	Bradi1g06250
Sobic.001G063300	GRMZM2G121228	GRMZM2G027351	Zm00001d034376	Zm00001d013105	Seita.9G062400	Si034852m	Pgl_GLEAN_10033820	Ot_Chr4_07812	Et_4A_034012	Et_4B_039695	LOC_Os03g57510	Bradi1g06270
Sobic.001G063500	GRMZM2G329181	GRMZM2G027825	Zm00001d034373	Zm00001d013108	Seita.9G062600	Si035537m	Pgl_GLEAN_10033822	Ot_Chr4_07810	Et_4A_033996	Et_4B_039693	LOC_Os03g57460	Bradi1g06290
Sobic.001G063600	GRMZM2G028926	GRMZM2G320506	Zm00001d034372	Zm00001d013109	Seita.9G062700	Si034743m	Pgl_GLEAN_10033823	Ot_Chr4_07809	Et_4A_033992	Et_4B_039691	LOC_Os03g57450	Bradi1g06300
Sobic.001G063700	GRMZM2G329300	No Gene	Zm00001d034371	No Gene	Seita.9G062800	Si034029m	Pgl_GLEAN_10033824	Ot_Chr4_07806	Et_4A_035551	Et_4B_038145	LOC_Os03g57430	Bradi1g06310
Sobic.001G063900	GRMZM2G135011	GRMZM2G028188	Zm00001d034369	Zm00001d013110	Seita.9G063000	Si037623m	Pgl_GLEAN_10033825	Ot_Chr4_07803	Et_4A_035549	Et_4B_039689	LOC_Os03g57410	Bradi1g06330
Sobic.001G064500	GRMZM2G134917	GRMZM2G028218	Zm00001d034368	Zm00001d013111	Seita.9G063100	Si035864m	Pgl_GLEAN_10033826	Ot_Chr4_07802	Et_4A_033988	Et_4B_039688	LOC_Os03g57340	Bradi1g06340
Sobic.001G065000	GRMZM2G116126	No Gene	Zm00001d034364	No Gene	Seita.9G063600	Si033942m	Pgl_GLEAN_10033828	Ot_Chr4_07798	Et_4A_033987	Et_4B_038144	LOC_Os03g57300	Bradi1g06380
Sobic.001G065100	GRMZM2G704093	AC155496_2_FG009	Zm00001d034361	Zm00001d013116	Seita.9G063700	Si034265m	Pgl_GLEAN_10033829	Ot_Chr4_07797	Et_4A_033986	Et_4B_038143	LOC_Os03g57290	Bradi1g06387
Sobic.001G065200	No Gene	No Gene	No Gene	Zm00001d013117	Seita.9G063800	Si036006m	Pgl_GLEAN_10033830	Ot_Chr4_07796	Et_4A_031911	Et_4B_036133	LOC_Os03g57270	Bradi1g06400
Sobic.001G065300	GRMZM2G069218	No Gene	Zm00001d034360	No Gene	Seita.9G063900	Si036255m	Pgl_GLEAN_10033831	Ot_Chr4_07795	Et_4A_033985	Et_4B_038146	LOC_Os03g57260	Bradi1g06410
Sobic.001G065700	GRMZM2G395354	No Gene	Zm00001d034358	No Gene	Seita.9G064300	Si039838m	Pgl_GLEAN_10033834	Ot_Chr4_07792	Et_4A_033979	Et_4B_038133	LOC_Os03g57210	Bradi1g06440
Sobic.001G065800	GRMZM2G308687	No Gene	Zm00001d034356	No Gene	Seita.9G064400	Si038748m	Pgl_GLEAN_10033835	Ot_Chr4_07789	Et_4A_031909	Et_4B_036487	LOC_Os03g57200	Bradi1g06450
Sobic.001G065900	GRMZM2G308687	No Gene	Zm00001d034356	No Gene	Seita.9G064400	Si038748m	Pgl_GLEAN_10033835	Ot_Chr4_07789	Et_4A_031909	Et_4B_036487	LOC_Os03g57200	Bradi1g06450
Sobic.001G066000	GRMZM2G308687	No Gene	Zm00001d034356	No Gene	Seita.9G064500	Si040658m	Pgl_GLEAN_10033835	Ot_Chr4_07789	Et_4A_031909	Et_4B_036487	LOC_Os03g57200	Bradi1g06450
Sobic.001G066100	GRMZM2G115516	GRMZM2G089361	Zm00001d034353	Zm00001d013119	Seita.9G064600	Si036075m	Pgl_GLEAN_10033839	Ot_Chr4_07788	Et_4A_032295	Et_4B_036489	LOC_Os03g57190	Bradi1g06460
Sobic.001G066300	GRMZM2G039906	No Gene	Zm00001d034351	No Gene	Seita.9G064700	Si036438m	Pgl_GLEAN_10033841	Ot_Chr4_07786	Et_4A_033977	Et_4B_038132	LOC_Os03g57170	Bradi1g06470
Sobic.001G066500	GRMZM2G040145	No Gene	Zm00001d034350	No Gene	Seita.9G064800	Si034113m	Pgl_GLEAN_10033842	Ot_Chr4_07785	Et_4A_033983	Et_4B_038140	LOC_Os03g57160	Bradi1g06480
Sobic.001G066700	GRMZM2G058872	No Gene	Zm00001d034346	No Gene	Seita.9G065000	Si036909m	Pgl_GLEAN_10033844	Ot_Chr4_07783	Et_4A_033982	Et_4B_038139	LOC_Os03g57140	Bradi1g06511
Sobic.001G067000	No Gene	AC191251_3_FG005	No Gene	Zm00001d013120	Seita.9G065200	Si037864m	Pgl_GLEAN_10033848	Ot_Chr4_07782	Et_4A_033981	Et_4B_038138	LOC_Os03g57130	Bradi1g06530
Sobic.001G067100	GRMZM2G058760	No Gene	Zm00001d034345	No Gene	Seita.9G065400	Si036547m	Pgl_GLEAN_10033849	Ot_Chr4_07781	Et_4A_033976	Et_4B_038137	LOC_Os03g57120	Bradi1g06540
Sobic.001G067200	GRMZM2G058734	No Gene	Zm00001d034344	No Gene	Seita.9G065500	Si034337m	Pgl_GLEAN_10033850	Ot_Chr4_07780	Et_4A_033975	Et_4B_038136	LOC_Os03g57110	Bradi1g06570
Sobic.001G067400	GRMZM2G058496	No Gene	Zm00001d034341	No Gene	Seita.9G065700	Si037221m	Pgl_GLEAN_10033852	Ot_Chr4_07778	Et_4A_033973	Et_4B_038131	LOC_Os03g57090	Bradi1g06590
Sobic.001G067500	GRMZM2G058414	No Gene	Zm00001d034340	No Gene	Seita.9G065800	No Gene	Pgl_GLEAN_10033853	Ot_Chr4_07777	Et_4A_035547	Et_4B_038130	LOC_Os03g57080	Bradi1g06610
Sobic.001G067700	GRMZM2G058261	No Gene	Zm00001d034338	No Gene	Seita.9G066100	Si036199m	Pgl_GLEAN_10033854	Ot_Chr4_07776	Et_4A_033970	Et_4B_039686	LOC_Os03g57070	Bradi1g06620
Sobic.001G068301	No Gene	GRMZM2G016756	Zm00001d034298	Zm00001d013130	Seita.9G067200	Si035819m	Pgl_GLEAN_10033865	Ot_Chr4_n35378	Et_4A_033964	Et_4B_039685	LOC_Os03g56950	Bradi1g06670
Sobic.001G068700	GRMZM2G152921	No Gene	Zm00001d034313	No Gene	Seita.9G067600	Si037187m	Pgl_GLEAN_10033868	Ot_Chr4_07771	Et_4A_033968	Et_4B_038127	LOC_Os03g56900	Bradi1g06700
Sobic.001G069000	No Gene	GRMZM5G874903	No Gene	Zm00001d013135	Seita.9G067800	Si038812m	Pgl_GLEAN_10033869	Ot_Chr4_07768	Et_4A_033967	Et_4B_038126	LOC_Os03g56869	Bradi1g06750
Sobic.001G069300	No Gene	GRMZM5G892151	No Gene	Zm00001d013136	Seita.9G068200	Si038790m	Pgl_GLEAN_10033872	Ot_Chr4_07766	Et_4A_031907	Et_4B_036130	LOC_Os03g56850	Bradi1g06766
Sobic.001G069500	GRMZM2G038494	No Gene	Zm00001d034318	No Gene	Seita.9G068300	Si035796m	Pgl_GLEAN_10033873	Ot_Chr4_n35382	Et_4A_033966	Et_4B_038125	LOC_Os03g56840	Bradi1g06772
Sobic.001G069600	GRMZM5G811069	No Gene	Zm00001d034317	No Gene	Seita.9G068400	Si036467m	Pgl_GLEAN_10033874	Ot_Chr4_07765	Et_4A_033965	Et_4B_038124	LOC_Os03g56830	Bradi1g06780
Sobic.001G069700	GRMZM2G038964	No Gene	Zm00001d034319	No Gene	Seita.9G068500	Si037273m	Pgl_GLEAN_10033875	Ot_Chr4_07764	Et_4A_033963	Et_4B_038121	LOC_Os03g56820	Bradi1g06790
Sobic.001G069800	GRMZM5G836376	GRMZM5G853513	No Gene	Zm00001d013139	Seita.9G068600	Si035709m	Pgl_GLEAN_10033876	Ot_Chr4_07763	Et_4A_035546	Et_4B_039682	LOC_Os03g56810	Bradi1g06800
Sobic.001G069900	GRMZM2G069772	GRMZM2G121460	Zm00001d034320	Zm00001d013140	Seita.9G068700	Si035318m	Pgl_GLEAN_10033877	Ot_Chr4_07762	Et_4A_033961	Et_4B_038120	LOC_Os03g56800	Bradi1g06810
Sobic.001G070000	GRMZM2G108807	GRMZM2G130678	Zm00001d034326	Zm00001d013141	Seita.9G068800	Si037933m	Pgl_GLEAN_10033878	Ot_Chr4_07761	Et_4A_033962	Et_4B_038123	LOC_Os03g56790	Bradi1g06821
Sobic.001G070300	GRMZM2G143317	GRMZM2G130625	Zm00001d034331	Zm00001d013144	Seita.9G069100	Si037478m	Pgl_GLEAN_10033881	Ot_Chr4_07758	Et_4A_031905	No Gene	LOC_Os03g56700	Bradi1g06840
Sobic.001G070700	No Gene	GRMZM2G085613	No Gene	Zm00001d013147	Seita.9G069400	Si036216m	Pgl_GLEAN_10004674	Ot_Chr4_07754	Et_4A_033954	Et_4B_038114	LOC_Os03g56620	Bradi1g06917
Sobic.001G070900	GRMZM2G463726	No Gene	Zm00001d034278	Zm00001d013150	Seita.9G069600	Si035889m	Pgl_GLEAN_10004673	Ot_Chr4_07752	Et_4A_033957	Et_4B_038117	LOC_Os03g56590	Bradi1g06960
Sobic.001G071000	GRMZM2G163251	GRMZM2G112548	Zm00001d034277	Zm00001d013151	Seita.9G069700	Si036447m	Pgl_GLEAN_10004672	Ot_Chr4_n35387	Et_4A_035542	Et_4B_038113	LOC_Os03g56580	Bradi1g06970
Sobic.001G071100	GRMZM2G029385	No Gene	Zm00001d034270	No Gene	Seita.9G069800	Si038985m	Pgl_GLEAN_10004671	Ot_Chr4_07749	Et_4A_033953	Et_4B_038112	LOC_Os03g56540	Bradi1g06980
Sobic.001G071300	No Gene	GRMZM2G159711	No Gene	Zm00001d013153	Seita.9G070700	Si037423m	Pgl_GLEAN_10022818	Ot_Chr4_07747	Et_4A_032284	Et_4B_036480	LOC_Os03g56500	Bradi1g06990
Sobic.001G071700	GRMZM2G065214	No Gene	Zm00001d034257	No Gene	Seita.9G071200	Si034782m	Pgl_GLEAN_10022822	Ot_Chr4_n35384	Et_4A_033956	Et_4B_038116	LOC_Os03g56470	Bradi1g07010
Sobic.001G072600	No Gene	AC195340_3_FG004	No Gene	Zm00001d013154	Seita.9G071900	Si034097m	Pgl_GLEAN_10022826	Ot_Chr4_07736	Et_4A_035538	Et_4B_038099	LOC_Os03g56430	Bradi1g07060
Sobic.001G072700	GRMZM5G838226	AC195340_3_FG005	Zm00001d034255	No Gene	Seita.9G072000	Si036787m	Pgl_GLEAN_10022827	Ot_Chr4_07735	Et_4A_033941	Et_4B_038098	LOC_Os03g56420	Bradi1g07070
Sobic.001G072800	GRMZM2G170727	No Gene	Zm00001d034254	No Gene	Seita.9G072100	Si037881m	Pgl_GLEAN_10022828	Ot_Chr4_07733	Et_4A_033940	Et_4B_038097	LOC_Os03g56410	Bradi1g07080
Sobic.001G072900	GRMZM2G471348	No Gene	Zm00001d034253	No Gene	Seita.9G072300	Si039115m	Pgl_GLEAN_10022829	Ot_Chr4_n35386	Et_4A_033947	Et_4B_039676	LOC_Os03g56400	Bradi1g07090
Sobic.001G073150	GRMZM2G068158	No Gene	Zm00001d034250	No Gene	Seita.9G072500	Si034421m	Pgl_GLEAN_10022833	Ot_Chr4_07729	Et_4A_033938	Et_4B_038095	LOC_Os03g56380	Bradi1g07110
Sobic.001G073300	GRMZM2G068179	No Gene	Zm00001d034249	No Gene	Seita.9G072600	Si036811m	Pgl_GLEAN_10022834	Ot_Chr4_07728	Et_4A_033946	Et_4B_038102	LOC_Os03g56370	Bradi1g07120
Sobic.001G073400	GRMZM2G367092	No Gene	Zm00001d034248	No Gene	Seita.9G072700	Si040016m	Pgl_GLEAN_10022835	Ot_Chr4_07727	Et_4A_033937	Et_4B_038094	LOC_Os03g56320	Bradi1g07133
Sobic.001G073500	GRMZM2G122139	No Gene	Zm00001d034245	No Gene	Seita.9G072800	Si034927m	Pgl_GLEAN_10022836	Ot_Chr4_07726	Et_4A_033945	Et_4B_038101	LOC_Os03g56310	Bradi1g07140
Sobic.001G073600	GRMZM2G072806	AC195340_3_FG002	Zm00001d034244	Zm00001d013156	Seita.9G072900	Si036371m	Pgl_GLEAN_10022837	Ot_Chr4_07724	Et_4A_033944	Et_4B_038100	LOC_Os03g56300	Bradi1g07150
Sobic.001G073900	GRMZM2G072744	No Gene	Zm00001d034241	No Gene	Seita.9G073100	Si036365m	Pgl_GLEAN_10022839	Ot_Chr4_07722	Et_4A_033935	Et_4B_039675	LOC_Os03g56280	Bradi1g07170
Sobic.001G074000	GRMZM2G072569	No Gene	Zm00001d034240	Zm00001d013162	Seita.9G073200	Si034047m	Pgl_GLEAN_10022841	Ot_Chr4_n35391	Et_4A_033928	Et_4B_038084	LOC_Os03g56270	Bradi1g07180
Sobic.001G074100	GRMZM5G837018	No Gene	Zm00001d034239	No Gene	Seita.9G073300	Si034459m	Pgl_GLEAN_10022842	Ot_Chr4_07718	Et_4A_033929	Et_4B_038083	LOC_Os03g56260	Bradi1g07190
Sobic.001G074200	AC235547_1_FG005	No Gene	Zm00001d034237	No Gene	Seita.9G073700	Si034275m	Pgl_GLEAN_10022843	Ot_Chr4_n35393	Et_4A_033923	Et_4B_038087	LOC_Os03g56250	Bradi1g07200
Sobic.001G074700	No Gene	No Gene	Zm00001d034218	No Gene	Seita.9G074400	Si038223m	Pgl_GLEAN_10022848	Ot_Chr4_07709	Et_4A_033930	Et_4B_038082	LOC_Os03g56190	Bradi1g07230
Sobic.001G075000	GRMZM2G475948	No Gene	Zm00001d034217	No Gene	Seita.9G074500	Si035473m	Pgl_GLEAN_10022852	Ot_Chr4_n35392	Et_4A_033933	Et_4B_038077	LOC_Os03g56160	Bradi1g07237
Sobic.001G075101	GRMZM2G135447	No Gene	Zm00001d034212	No Gene	Seita.9G074700	Si039908m	Pgl_GLEAN_10022853	Ot_Chr4_07708	Et_4A_035535	Et_4B_039672	LOC_Os03g56110	Bradi1g07247
Sobic.001G075300	GRMZM2G176876	GRMZM2G104789	Zm00001d034207	Zm00001d013164	Seita.9G074800	Si036681m	Pgl_GLEAN_10022854	Ot_Chr4_07707	Et_4A_033931	Et_4B_038081	LOC_Os03g56090	Bradi1g07260
Sobic.001G075400	GRMZM2G029314	GRMZM2G050741	Zm00001d034206	Zm00001d013166	Seita.9G074900	Si035296m	Pgl_GLEAN_10022855	Ot_Chr4_07706	Et_4A_035532	Et_4B_038080	LOC_Os03g56070	Bradi1g07270
Sobic.001G075600	GRMZM2G028286	AC183932_3_FG007	Zm00001d034205	Zm00001d013168	Seita.9G075000	Si034503m	Pgl_GLEAN_10022856	Ot_Chr4_n35396	Et_4A_035533	Et_4B_038079	LOC_Os03g56060	Bradi1g07277
Sobic.001G075700	GRMZM2G028151	GRMZM2G091527	Zm00001d034204	Zm00001d013170	Seita.9G075100	Si034505m	Pgl_GLEAN_10022857	Ot_Chr4_07704	Et_4A_033921	Et_4B_038076	LOC_Os03g56050	Bradi1g07290
Sobic.001G076000	GRMZM2G477314	GRMZM2G091487	Zm00001d034198	Zm00001d013173	Seita.9G075400	Si036252m	Pgl_GLEAN_10022863	Ot_Chr4_07702	Et_4A_031902	Et_4B_036123	LOC_Os03g56000	Bradi1g07320
Sobic.001G076200	GRMZM2G038301	No Gene	Zm00001d034196	No Gene	Seita.9G075800	Si034936m	Pgl_GLEAN_10022864	Ot_Chr4_07701	Et_4A_033909	Et_4B_038078	LOC_Os03g55970	Bradi1g07340
Sobic.001G076300	GRMZM2G407626	No Gene	Zm00001d034195	No Gene	Seita.9G075900	Si037705m	Pgl_GLEAN_10022865	Ot_Chr4_07700	Et_4A_032281	Et_4B_036475	LOC_Os03g55960	Bradi1g07350
Sobic.001G076400	GRMZM2G085189	No Gene	Zm00001d034194	No Gene	Seita.9G076000	Si035150m	Pgl_GLEAN_10022866	Ot_Chr4_07699	Et_4A_033904	Et_4B_038074	LOC_Os03g55950	Bradi1g07360
Sobic.001G076500	AC234157_1_FG002	GRMZM2G137829	Zm00001d034192	No Gene	Seita.9G076300	Si037402m	Pgl_GLEAN_10022867	Ot_Chr4_07697	Et_4A_033908	Et_4B_038066	LOC_Os03g55930	Bradi1g07370
Sobic.001G076600	No Gene	GRMZM2G137847	No Gene	Zm00001d013176	Seita.9G076400	Si035643m	Pgl_GLEAN_10022868	Ot_Chr4_07696	Et_4A_033907	Et_4B_038065	LOC_Os03g55920	Bradi1g07380
Sobic.001G076700	GRMZM5G843914	GRMZM2G052476	Zm00001d034191	Zm00001d013177	Seita.9G077100	Si034640m	Pgl_GLEAN_10022870	Ot_Chr4_07695	Et_4A_033906	Et_4B_038064	LOC_Os03g55890	Bradi1g07390
Sobic.001G076900	GRMZM2G039978	No Gene	Zm00001d034189	No Gene	Seita.9G077300	Si037852m	Pgl_GLEAN_10022871	Ot_Chr4_07692	Et_4A_033903	Et_4B_038063	LOC_Os03g55870	Bradi1g07430
Sobic.001G077200	No Gene	GRMZM2G033267	No Gene	Zm00001d013182	Seita.9G077700	Si034540m	Pgl_GLEAN_10022873	Ot_Chr4_07688	Et_4A_033901	Et_4B_038060	LOC_Os03g55830	Bradi1g07457
Sobic.001G077300	GRMZM2G072553	GRMZM2G033198	Zm00001d034187	Zm00001d013184	Seita.9G077800	Si037102m	Pgl_GLEAN_10013751	Ot_Chr4_07685	Et_4A_033897	Et_4B_039664	LOC_Os03g55820	Bradi1g07470
Sobic.001G077400	GRMZM2G376661	GRMZM2G033098	Zm00001d034186	Zm00001d013185	Seita.9G077900	Si039894m	Pgl_GLEAN_10013750	Ot_Chr4_07684	Et_4A_035525	Et_4B_039663	LOC_Os03g55800	Bradi1g07480
Sobic.001G077500	GRMZM2G072682	No Gene	Zm00001d034183	Zm00001d013186	Seita.9G078000	Si039242m	Pgl_GLEAN_10013749	Ot_Chr4_07683	Et_4A_033899	Et_4B_038059	LOC_Os03g55784	Bradi1g07490
Sobic.001G077800	GRMZM2G031870	No Gene	Zm00001d034181	Zm00001d013187	Seita.9G078300	Si036187m	Pgl_GLEAN_10013746	Ot_Chr4_07680	Et_4A_033898	Et_4B_038049	LOC_Os03g55760	Bradi1g07511
Sobic.001G077900	GRMZM2G164493	No Gene	Zm00001d034180	Zm00001d013188	Seita.9G078400	Si036225m	Pgl_GLEAN_10013745	Ot_Chr4_07679	Et_4A_033895	Et_4B_038056	LOC_Os03g55730	Bradi1g07520
Sobic.001G078000	GRMZM2G164558	No Gene	Zm00001d034179	Zm00001d013191	Seita.9G078500	Si038837m	Pgl_GLEAN_10013744	Ot_Chr4_07678	Et_4A_032273	No Gene	LOC_Os03g55720	Bradi1g07530
Sobic.001G078100	GRMZM2G164580	No Gene	Zm00001d034178	Zm00001d013192	Seita.9G079100	Si034125m	Pgl_GLEAN_10013743	Ot_Chr4_n35398	Et_4A_031899	Et_4B_039660	LOC_Os03g55704	Bradi1g07540
Sobic.001G078200	GRMZM2G009958	No Gene	Zm00001d034175	Zm00001d013193	Seita.9G079200	Si037604m	Pgl_GLEAN_10013741	Ot_Chr4_07674	Et_4A_033900	Et_4B_038055	LOC_Os03g55670	Bradi1g07550
Sobic.001G078300	GRMZM2G345582	No Gene	Zm00001d034173	No Gene	Seita.9G079300	Si035029m	Pgl_GLEAN_10013740	Ot_Chr4_07673	Et_4A_033894	Et_4B_038054	LOC_Os03g55660	Bradi1g07565
Sobic.001G078400	GRMZM2G107798	GRMZM2G114557	Zm00001d034167	Zm00001d013195	Seita.9G079400	Si035481m	Pgl_GLEAN_10013739	Ot_Chr4_07672	Et_4A_033893	Et_4B_038053	LOC_Os03g55640	Bradi1g07570
Sobic.001G078500	No Gene	GRMZM2G114634	No Gene	Zm00001d013196	Seita.9G079500	Si035802m	Pgl_GLEAN_10013738	Ot_Chr4_07671	Et_4A_033891	Et_4B_038048	LOC_Os03g55630	Bradi1g07577
Sobic.001G078600	GRMZM2G107645	No Gene	Zm00001d034166	No Gene	Seita.9G079600	Si038755m	Pgl_GLEAN_10013737	Ot_Chr4_07670	Et_4A_033890	Et_4B_038047	LOC_Os03g55620	Bradi1g07590
Sobic.001G078700	GRMZM2G108865	GRMZM2G084130	Zm00001d034163	Zm00001d013200	Seita.9G079700	Si039685m	Pgl_GLEAN_10013736	Ot_Chr4_07669	Et_4A_032270	Et_4B_036465	LOC_Os03g55610	Bradi1g07600
Sobic.001G078800	GRMZM2G138861	GRMZM2G171435	Zm00001d034161	Zm00001d013201	Seita.9G079800	Si036283m	Pgl_GLEAN_10013735	Ot_Chr4_07667	Et_4A_033889	Et_4B_038045	LOC_Os03g55600	Bradi1g07620
Sobic.001G078900	GRMZM2G124540	GRMZM2G171468	Zm00001d034160	Zm00001d013202	Seita.9G080000	Si036412m	Pgl_GLEAN_10013734	Ot_Chr4_07666	Et_4A_033888	Et_4B_038044	LOC_Os03g55590	Bradi1g07630
Sobic.001G079100	GRMZM5G886709	GRMZM2G171588	Zm00001d034159	Zm00001d013204	Seita.9G080200	Si036542m	Pgl_GLEAN_10013733	Ot_Chr4_07665	Et_4A_033887	Et_4B_038043	LOC_Os03g55570	Bradi1g07640
Sobic.001G079200	GRMZM2G156800	GRMZM2G034877	Zm00001d034152	Zm00001d013206	Seita.9G080300	Si034335m	Pgl_GLEAN_10013732	Ot_Chr4_07664	Et_4A_033892	Et_4B_038046	LOC_Os03g55560	Bradi1g07650
Sobic.001G079600	GRMZM2G099305	No Gene	Zm00001d034143	No Gene	Seita.9G080600	Si035992m	Pgl_GLEAN_10013728	Ot_Chr4_07660	Et_4A_033882	Et_4B_038041	LOC_Os03g55530	Bradi1g07680
Sobic.001G079700	GRMZM2G154799	GRMZM2G141903	Zm00001d034137	Zm00001d013217	Seita.9G080800	Si035940m	Pgl_GLEAN_10009711	Ot_Chr4_07655	Et_4A_033881	Et_4B_038036	LOC_Os03g55490	Bradi1g07750
Sobic.001G079900	GRMZM2G105025	No Gene	Zm00001d034133	No Gene	Seita.9G081000	Si034753m	Pgl_GLEAN_10009717	Ot_Chr4_07653	Et_4A_033880	Et_4B_038035	LOC_Os03g55470	Bradi1g07760
Sobic.001G080200	GRMZM2G047456	GRMZM2G176085	Zm00001d034129	Zm00001d013212	Seita.9G081300	Si036628m	Pgl_GLEAN_10009714	Ot_Chr4_07650	Et_4A_033878	Et_4B_039659	LOC_Os03g55420	Bradi1g07780
Sobic.001G080300	GRMZM2G047656	GRMZM2G176085	Zm00001d034128	Zm00001d013212	Seita.9G081400	Si036611m	Pgl_GLEAN_10009713	Ot_Chr4_n35401	Et_4A_033877	Et_4B_038033	LOC_Os03g55410	Bradi1g07790
Sobic.001G080600	GRMZM2G047759	GRMZM2G141819	Zm00001d034126	Zm00001d013216	Seita.9G081500	Si037397m	Pgl_GLEAN_10009712	Ot_Chr4_07649	Et_4A_032269	Et_4B_038038	LOC_Os03g55400	Bradi1g07797
Sobic.001G080700	GRMZM2G047855	GRMZM2G141903	Zm00001d034125	Zm00001d013217	Seita.9G081600	Si035743m	Pgl_GLEAN_10009711	Ot_Chr4_07648	Et_4A_033876	Et_4B_038037	LOC_Os03g55490	Bradi1g07810
Sobic.001G080800	GRMZM2G348578	No Gene	Zm00001d034124	No Gene	Seita.9G081700	Si036991m	Pgl_GLEAN_10009710	Ot_Chr4_n35403	Et_4A_033865	Et_4B_038030	LOC_Os03g55380	Bradi1g07820
Sobic.001G080900	GRMZM2G151480	GRMZM2G141940	Zm00001d034115	Zm00001d013218	Seita.9G081800	Si035370m	Pgl_GLEAN_10009709	Ot_Chr4_07646	Et_4A_033864	Et_4B_038029	LOC_Os03g55360	Bradi1g07830
Sobic.001G081100	GRMZM2G091578	No Gene	Zm00001d034112	No Gene	Seita.9G081900	Si034366m	Pgl_GLEAN_10009708	Ot_Chr4_n35407	Et_4A_035522	Et_4B_039658	LOC_Os03g55350	Bradi1g07840
Sobic.001G081600	GRMZM2G050512	GRMZM2G377904	Zm00001d034109	Zm00001d013220	Seita.9G082200	Si036198m	Pgl_GLEAN_10009705	Ot_Chr4_07644	Et_4A_033874	Et_4B_038027	LOC_Os03g55320	Bradi1g07870
Sobic.001G081700	No Gene	GRMZM2G077088	No Gene	Zm00001d013221	Seita.9G082400	No Gene	Pgl_GLEAN_10009705	Ot_Chr4_07643	Et_4A_033873	Et_4B_038026	LOC_Os03g55310	Bradi1g07880
Sobic.001G081800	No Gene	GRMZM2G077034	No Gene	Zm00001d013222	Seita.9G082500	No Gene	Pgl_GLEAN_10009704	Ot_Chr4_07642	Et_4A_033872	Et_4B_038025	LOC_Os03g55290	Bradi1g07900
Sobic.001G081900	No Gene	GRMZM2G076885	No Gene	Zm00001d013223	Seita.9G082600	Si038818m	Pgl_GLEAN_10009703	Ot_Chr4_27118	Et_4A_033863	Et_4B_038021	LOC_Os03g55280	Bradi1g07910
Sobic.001G082100	No Gene	GRMZM2G095185	No Gene	Zm00001d013228	Seita.9G082800	Si036884m	Pgl_GLEAN_10009701	Ot_Chr4_07639	Et_4A_033869	Et_4B_038023	LOC_Os03g55270	Bradi1g07920
Sobic.001G082200	GRMZM2G069722	GRMZM2G090432	Zm00001d034107	Zm00001d013230	Seita.9G083300	Si035230m	Pgl_GLEAN_10003980	Ot_Chr4_n35405	Et_4A_033860	Et_4B_038020	LOC_Os03g55240	Bradi1g07930
Sobic.001G082300	GRMZM2G069722	GRMZM2G312069	Zm00001d034107	Zm00001d013231	Seita.9G083300	Si035230m	Pgl_GLEAN_10003980	Ot_Chr4_n35405	Et_4A_033860	Et_4B_038020	LOC_Os03g55240	Bradi1g07930
Sobic.001G082400	GRMZM2G069722	GRMZM2G312069	Zm00001d034107	Zm00001d013230	Seita.9G083400	Si035161m	Pgl_GLEAN_10003980	Ot_Chr4_n35405	Et_4A_033860	Et_4B_038020	LOC_Os03g55240	Bradi1g07930
Sobic.001G082500	GRMZM2G039278	GRMZM2G090432	Zm00001d034104	Zm00001d013230	Seita.9G083600	Si035167m	Pgl_GLEAN_10003978	Ot_Chr4_n35405	Et_4A_033860	Et_4B_038022	LOC_Os03g55240	Bradi1g07930
Sobic.001G082600	GRMZM2G074501	GRMZM2G009837	Zm00001d034091	Zm00001d013232	Seita.9G084000	Si036666m	Pgl_GLEAN_10003977	Ot_Chr4_n35406	Et_4A_033857	Et_4B_038019	LOC_Os03g55220	Bradi1g07936
Sobic.001G082700	GRMZM2G454980	No Gene	Zm00001d034089	No Gene	Seita.9G084100	Si039238m	Pgl_GLEAN_10003976	Ot_Chr4_n35410	Et_4A_032268	No Gene	LOC_Os03g55210	Bradi1g07942
Sobic.001G082800	GRMZM2G147596	GRMZM2G089556	Zm00001d034087	Zm00001d013238	Seita.9G084200	Si037595m	Pgl_GLEAN_10003975	Ot_Chr4_07636	Et_4A_033856	Et_4B_038018	LOC_Os03g55200	Bradi1g07950
Sobic.001G082900	GRMZM2G008072	GRMZM2G089673	Zm00001d034085	Zm00001d013239	Seita.9G084300	Si035111m	Pgl_GLEAN_10003974	Ot_Chr4_07635	Et_4A_035518	Et_4B_039655	LOC_Os03g55180	Bradi1g07960
Sobic.001G083000	GRMZM2G008029	No Gene	Zm00001d034084	No Gene	Seita.9G084400	Si034188m	Pgl_GLEAN_10003973	Ot_Chr4_07634	Et_4A_033855	Et_4B_038015	LOC_Os03g55164	Bradi1g07970
Sobic.001G083100	GRMZM2G166999	GRMZM2G089696	Zm00001d034082	Zm00001d013240	Seita.9G084500	Si034188m	Pgl_GLEAN_10003973	Ot_Chr4_07634	Et_4A_033855	Et_4B_038016	LOC_Os03g55164	Bradi1g07980
Sobic.001G083300	GRMZM2G029536	No Gene	Zm00001d034081	No Gene	Seita.9G084900	Si040074m	Pgl_GLEAN_10003971	Ot_Chr4_07631	Et_4A_033854	Et_4B_038007	LOC_Os03g55140	Bradi1g07990
Sobic.001G083400	GRMZM2G330218	GRMZM2G057623	Zm00001d034080	Zm00001d013241	Seita.9G085000	Si034220m	Pgl_GLEAN_10003970	Ot_Chr4_07630	Et_4A_033853	Et_4B_038006	LOC_Os03g55130	Bradi1g08000
Sobic.001G083500	GRMZM2G146015	No Gene	Zm00001d034077	No Gene	Seita.9G085100	Si036297m	Pgl_GLEAN_10006970	Ot_Chr4_n35415	Et_4A_033862	Et_4B_038013	LOC_Os03g55120	Bradi1g08030
Sobic.001G083600	No Gene	GRMZM5G808610	No Gene	Zm00001d013242	Seita.9G085300	Si037210m	Pgl_GLEAN_10006971	Ot_Chr4_n35412	Et_4A_033852	Et_4B_038005	LOC_Os03g55110	Bradi1g08040
Sobic.001G083800	GRMZM2G074317	GRMZM5G858887	Zm00001d034076	Zm00001d013243	Seita.9G085500	Si034425m	Pgl_GLEAN_10006972	Ot_Chr4_07622	Et_4A_033851	Et_4B_038004	LOC_Os03g55100	Bradi1g08060
Sobic.001G083900	GRMZM2G074158	No Gene	Zm00001d034074	No Gene	Seita.9G085600	Si034019m	Pgl_GLEAN_10006974	Ot_Chr4_07621	Et_4A_033861	Et_4B_038012	LOC_Os03g55090	Bradi1g08070
Sobic.001G084000	GRMZM2G143204	No Gene	Zm00001d034073	No Gene	Seita.9G085700	Si036692m	Pgl_GLEAN_10006974	Ot_Chr4_07620	Et_4A_033850	Et_4B_038011	LOC_Os03g55080	Bradi1g08106
Sobic.001G084200	No Gene	GRMZM5G818068	No Gene	Zm00001d013244	Seita.9G085900	Si035627m	Pgl_GLEAN_10006976	Ot_Chr4_n35423	Et_4A_033844	Et_4B_038003	LOC_Os03g55050	Bradi1g08145
Sobic.001G084300	GRMZM2G098890	No Gene	Zm00001d034069	No Gene	Seita.9G086000	Si035316m	Pgl_GLEAN_10006977	Ot_Chr4_07612	Et_4A_033844	Et_4B_038003	LOC_Os03g55040	Bradi1g08145
Sobic.001G084400	GRMZM2G098892	GRMZM5G818068	Zm00001d034068	Zm00001d013244	Seita.9G086100	Si035614m	Pgl_GLEAN_10006978	Ot_Chr4_07612	Et_4A_033844	Et_4B_038003	LOC_Os03g55040	Bradi1g08145
Sobic.001G084500	GRMZM2G328224	No Gene	Zm00001d034067	No Gene	Seita.9G086300	Si040038m	Pgl_GLEAN_10006980	Ot_Chr4_n35424	Et_4A_033844	Et_4B_038001	LOC_Os03g55020	Bradi1g08150
Sobic.001G084600	GRMZM2G031138	GRMZM2G030821	Zm00001d034066	Zm00001d013246	Seita.9G086400	Si035607m	Pgl_GLEAN_10006981	Ot_Chr4_n35417	Et_4A_033843	Et_4B_038001	LOC_Os03g55010	Bradi1g08177
Sobic.001G084700	GRMZM2G031138	GRMZM2G030821	Zm00001d034066	Zm00001d013246	Seita.9G087000	Si035596m	Pgl_GLEAN_10016132	Ot_Chr4_n35419	Et_4A_033843	Et_4B_038001	LOC_Os03g55010	Bradi1g08190
Sobic.001G085100	GRMZM2G123732	GRMZM2G086497	Zm00001d034063	Zm00001d013249	Seita.9G087400	Si036781m	Pgl_GLEAN_10016129	Ot_Chr4_07608	Et_4A_033847	Et_4B_037999	LOC_Os03g54920	Bradi1g08217
Sobic.001G085200	GRMZM2G123714	GRMZM2G088797	Zm00001d034062	Zm00001d013250	Seita.9G087500	Si037764m	Pgl_GLEAN_10016128	Ot_Chr4_n35422	Et_4A_033846	Et_4B_037998	LOC_Os03g54910	Bradi1g08230
Sobic.001G085400	GRMZM2G090422	GRMZM2G072315	Zm00001d034059	Zm00001d013252	Seita.9G087700	Si037535m	Pgl_GLEAN_10016126	Ot_Chr4_07605	Et_4A_035515	Et_4B_037992	LOC_Os03g54890	Bradi1g08260
Sobic.001G085600	No Gene	GRMZM2G072071	No Gene	Zm00001d013254	Seita.9G088000	Si034614m	Pgl_GLEAN_10016123	Ot_Chr4_07603	Et_4A_033835	Et_4B_037990	LOC_Os03g54790	Bradi1g08280
Sobic.001G085700	GRMZM2G024231	GRMZM5G832630	Zm00001d034055	No Gene	Seita.9G088100	Si034278m	Pgl_GLEAN_10016122	Ot_Chr4_07602	Et_4A_035514	Et_4B_039653	LOC_Os03g54780	Bradi1g08287
Sobic.001G085800	GRMZM2G024051	No Gene	Zm00001d034054	No Gene	Seita.9G088200	Si038787m	Pgl_GLEAN_10016121	Ot_Chr4_n35427	Et_4A_033834	Et_4B_037988	LOC_Os03g54770	Bradi1g08294
Sobic.001G085900	GRMZM2G128016	No Gene	Zm00001d034050	No Gene	Seita.9G088300	Si038787m	Pgl_GLEAN_10016120	Ot_Chr4_07599	Et_4A_033833	Et_4B_037987	LOC_Os03g54760	Bradi1g08301
Sobic.001G086000	GRMZM5G826714	GRMZM2G071970	Zm00001d034049	Zm00001d013256	Seita.9G088500	Si035669m	Pgl_GLEAN_10016118	Ot_Chr4_07598	Et_4A_033840	Et_4B_037996	LOC_Os03g54750	Bradi1g08310
Sobic.001G086200	GRMZM5G826714	GRMZM2G071970	Zm00001d034049	Zm00001d013256	Seita.9G088500	Si035669m	Pgl_GLEAN_10016118	Ot_Chr4_07598	Et_4A_033840	Et_4B_037996	LOC_Os03g54750	Bradi1g08310
Sobic.001G086400	GRMZM2G087095	GRMZM2G071620	Zm00001d034047	Zm00001d013258	Seita.9G088700	Si037197m	Pgl_GLEAN_10016116	Ot_Chr4_07596	Et_4A_033839	Et_4B_037994	LOC_Os03g54170	Bradi1g08326
Sobic.001G086500	GRMZM2G032339	GRMZM2G553379	Zm00001d034045	Zm00001d013259	Seita.9G088900	Si037627m	Pgl_GLEAN_10016115	Ot_Chr4_n35426	Et_4A_033838	Et_4B_037994	LOC_Os03g54160	Bradi1g08340
Sobic.001G086800	No Gene	GRMZM2G130053	No Gene	Zm00001d013261	Seita.9G089100	Si036402m	Pgl_GLEAN_10016112	Ot_Chr4_n35429	Et_4A_033823	Et_4B_037979	LOC_Os03g54130	Bradi1g08357
Sobic.001G086900	GRMZM2G083677	No Gene	Zm00001d034039	No Gene	Seita.9G089400	Si036417m	Pgl_GLEAN_10016111	Ot_Chr4_07594	Et_4A_033830	Et_4B_037985	LOC_Os03g54100	Bradi1g08380
Sobic.001G087000	No Gene	GRMZM2G129913	No Gene	Zm00001d013262	Seita.9G089500	Si036131m	Pgl_GLEAN_10016110	Ot_Chr4_07593	Et_4A_033822	Et_4B_037978	LOC_Os03g54091	Bradi1g08390
Sobic.001G087100	GRMZM2G057935	GRMZM2G129889	Zm00001d034038	Zm00001d013262	Seita.9G089700	Si034030m	Pgl_GLEAN_10016106	Ot_Chr4_07592	Et_4A_035512	Et_4B_039652	LOC_Os03g54084	Bradi1g08400
Sobic.001G087700	GRMZM2G421491	No Gene	Zm00001d034035	No Gene	Seita.9G090100	Si034415m	Pgl_GLEAN_10016104	Ot_Chr4_07589	Et_4A_033828	Et_4B_037983	LOC_Os03g54000	Bradi1g08421
Sobic.001G087800	GRMZM2G421500	No Gene	Zm00001d034034	No Gene	Seita.9G090200	Si033905m	Pgl_GLEAN_10016103	Ot_Chr4_07587	Et_4A_033820	Et_4B_037976	LOC_Os03g53990	Bradi1g08430
Sobic.001G087900	GRMZM2G164249	No Gene	Zm00001d034042	No Gene	Seita.9G090400	Si038100m	Pgl_GLEAN_10016102	Ot_Chr4_07586	Et_4A_033819	Et_4B_037975	LOC_Os03g53980	Bradi1g08440
Sobic.001G088100	GRMZM2G177974	GRMZM2G129817	Zm00001d034033	Zm00001d013265	Seita.9G090600	Si034940m	Pgl_GLEAN_10023444	Ot_Chr4_07583	Et_4A_033825	Et_4B_037973	LOC_Os03g53960	Bradi1g08470
Sobic.001G088200	GRMZM2G177928	No Gene	Zm00001d034032	No Gene	Seita.9G090700	Si036007m	Pgl_GLEAN_10023449	Ot_Chr4_n35430	Et_4A_033824	Et_4B_037972	LOC_Os03g53950	Bradi1g08480
Sobic.001G088400	GRMZM2G177867	No Gene	Zm00001d034030	No Gene	Seita.9G090900	Si033948m	Pgl_GLEAN_10023450	Ot_Chr4_07579	Et_4A_033818	Et_4B_037964	LOC_Os03g53920	Bradi1g08500
Sobic.001G088500	GRMZM2G146000	No Gene	Zm00001d034028	No Gene	Seita.9G091000	Si039703m	Pgl_GLEAN_10023451	Ot_Chr4_07578	Et_4A_033817	Et_4B_039651	LOC_Os03g53910	Bradi1g08510
Sobic.001G088600	GRMZM2G145974	No Gene	Zm00001d034027	No Gene	Seita.9G091100	Si037683m	Pgl_GLEAN_10023452	Ot_Chr4_07577	Et_4A_033816	Et_4B_037969	LOC_Os03g53900	Bradi1g08517
Sobic.001G088800	GRMZM2G016546	No Gene	Zm00001d034019	No Gene	Seita.9G091200	Si037215m	Pgl_GLEAN_10023453	Ot_Chr4_07575	Et_4A_035509	Et_4B_037961	LOC_Os03g53890	Bradi1g08530
Sobic.001G088900	GRMZM2G016671	GRMZM2G172132	Zm00001d034018	Zm00001d013267	Seita.9G091300	Si034545m	Pgl_GLEAN_10023454	Ot_Chr4_07573	Et_4A_033813	Et_4B_037967	LOC_Os03g53880	Bradi1g08540
Sobic.001G089000	GRMZM2G017186	GRMZM2G172043	Zm00001d034017	Zm00001d013268	Seita.9G091400	Si034551m	Pgl_GLEAN_10023455	Ot_Chr4_07569	Et_4A_033808	Et_4B_037957	LOC_Os03g53860	Bradi1g08550
Sobic.001G089100	GRMZM2G147687	GRMZM2G172043	Zm00001d034015	Zm00001d013268	Seita.9G091600	Si034709m	Pgl_GLEAN_10023458	Ot_Chr4_07569	Et_4A_033807	Et_4B_039648	LOC_Os03g53800	Bradi1g08560
Sobic.001G089300	GRMZM2G017186	GRMZM2G473711	Zm00001d034017	Zm00001d013269	Seita.9G091800	Si040033m	Pgl_GLEAN_10023459	Ot_Chr4_07569	Et_4A_033789	Et_4B_037955	LOC_Os03g53790	Bradi1g08580
Sobic.001G089400	No Gene	GRMZM2G473697	No Gene	Zm00001d013270	Seita.9G091900	Si039811m	Pgl_GLEAN_10023460	Ot_Chr4_07568	Et_4A_033788	Et_4B_037954	LOC_Os03g53780	Bradi1g08587
Sobic.001G089500	No Gene	GRMZM2G172011	No Gene	Zm00001d013271	Seita.9G092000	Si036977m	Pgl_GLEAN_10023461	Ot_Chr4_07566	Et_4A_033787	Et_4B_037953	LOC_Os03g53770	Bradi1g08597
Sobic.001G089800	GRMZM2G456690	GRMZM2G171998	Zm00001d034012	Zm00001d013272	Seita.9G092200	Si035514m	Pgl_GLEAN_10023465	Ot_Chr4_07562	Et_4A_033792	Et_4B_037958	LOC_Os03g53750	Bradi1g08620
Sobic.001G090000	GRMZM2G010037	No Gene	Zm00001d034011	No Gene	Seita.9G092300	Si037724m	Pgl_GLEAN_10023466	Ot_Chr4_07563	Et_4A_033786	Et_4B_037952	LOC_Os03g53740	Bradi1g08627
Sobic.001G090100	GRMZM2G009843	GRMZM2G171987	Zm00001d034010	Zm00001d013273	Seita.9G092600	Si034900m	Pgl_GLEAN_10023469	Ot_Chr4_07561	Et_4A_033784	Et_4B_037950	LOC_Os03g53720	Bradi1g08660
Sobic.001G090200	GRMZM2G011373	No Gene	Zm00001d034007	No Gene	Seita.9G092700	Si035954m	Pgl_GLEAN_10023470	Ot_Chr4_07560	Et_4A_033791	Et_4B_039649	LOC_Os03g53710	Bradi1g08680
Sobic.001G090400	GRMZM5G813111	No Gene	Zm00001d034006	No Gene	Seita.9G092800	Si037150m	Pgl_GLEAN_10023471	Ot_Chr4_07559	Et_4A_033783	Et_4B_037949	LOC_Os03g53700	Bradi1g08690
Sobic.001G090600	No Gene	GRMZM2G460396	No Gene	Zm00001d013276	Seita.9G093000	Si039727m	Pgl_GLEAN_10023473	Ot_Chr4_07555	Et_4A_033781	Et_4B_037947	LOC_Os03g53660	Bradi1g08710
Sobic.001G090700	No Gene	GRMZM2G087435	No Gene	Zm00001d013277	Seita.9G093400	Si036600m	Pgl_GLEAN_10023474	Ot_Chr4_07553	Et_4A_032261	Et_4B_036115	LOC_Os03g53640	Bradi1g08718
Sobic.001G090800	GRMZM2G173852	GRMZM2G087482	Zm00001d034004	Zm00001d013278	Seita.9G093700	Si033911m	Pgl_GLEAN_10023478	Ot_Chr4_07552	Et_4A_033780	Et_4B_037928	LOC_Os03g53630	Bradi1g08727
Sobic.001G090900	GRMZM2G025793	No Gene	Zm00001d034003	No Gene	Seita.9G093800	Si039826m	Pgl_GLEAN_10023479	Ot_Chr4_07551	Et_4A_033790	Et_4B_037934	LOC_Os03g53620	Bradi1g08740
Sobic.001G091300	GRMZM2G025906	GRMZM2G087510	Zm00001d034001	No Gene	Seita.9G094300	Si036936m	Pgl_GLEAN_10023483	Ot_Chr4_07550	Et_4A_033775	Et_4B_037927	LOC_Os03g53600	Bradi1g08760
Sobic.001G091400	GRMZM2G472171	No Gene	Zm00001d034000	No Gene	Seita.9G094500	Si034476m	Pgl_GLEAN_10023484	Ot_Chr4_07549	Et_4A_033779	Et_4B_037932	LOC_Os03g53590	Bradi1g08780
Sobic.001G091500	GRMZM2G171248	No Gene	Zm00001d033999	No Gene	Seita.9G094600	Si035249m	Pgl_GLEAN_10023485	Ot_Chr4_07548	Et_4A_035493	Et_4B_037926	LOC_Os03g53580	Bradi1g08790
Sobic.001G091600	GRMZM2G472226	No Gene	Zm00001d033998	Zm00001d013281	Seita.9G094700	Si038065m	Pgl_GLEAN_10023486	Ot_Chr4_n35436	Et_4A_032258	Et_4B_036456	LOC_Os03g53540	Bradi1g08800
Sobic.001G091900	No Gene	GRMZM2G131998	No Gene	Zm00001d013283	Seita.9G094800	Si035790m	Pgl_GLEAN_10023487	Ot_Chr4_07547	Et_4A_033778	Et_4B_037931	LOC_Os03g53530	Bradi1g08810
Sobic.001G092100	GRMZM2G078252	No Gene	Zm00001d033994	No Gene	Seita.9G095000	Si035298m	Pgl_GLEAN_10023488	Ot_Chr4_07545	Et_4A_033774	Et_4B_037925	LOC_Os03g53510	Bradi1g08830
Sobic.001G092500	GRMZM2G131629	GRMZM2G014618	Zm00001d033991	Zm00001d013288	Seita.9G095300	Si035970m	Pgl_GLEAN_10023491	Ot_Chr4_07542	Et_4A_035491	Et_4B_039639	LOC_Os03g53410	Bradi1g08865
Sobic.001G092600	GRMZM2G128617	GRMZM2G014672	Zm00001d033990	Zm00001d013289	Seita.9G095400	Si037166m	Pgl_GLEAN_10023492	Ot_Chr4_07541	Et_4A_033773	Et_4B_037919	LOC_Os03g53400	Bradi1g08870
Sobic.001G093000	GRMZM2G128564	No Gene	Zm00001d033989	No Gene	Seita.9G095700	Si035554m	Pgl_GLEAN_10019551	Ot_Chr4_07540	Et_4A_033771	Et_4B_037922	LOC_Os03g53360	Bradi1g08880
Sobic.001G093200	GRMZM2G003489	No Gene	Zm00001d033987	No Gene	Seita.9G095900	Si036148m	Pgl_GLEAN_10019548	Ot_Chr4_n35439	Et_4A_032256	Et_4B_036454	LOC_Os03g53340	Bradi1g08891
Sobic.001G093300	GRMZM2G009895	GRMZM2G147046	Zm00001d033986	Zm00001d013290	Seita.9G096000	Si037465m	Pgl_GLEAN_10019547	Ot_Chr4_07529	Et_4A_033770	Et_4B_037921	LOC_Os03g53310	Bradi1g08900
Sobic.001G093500	GRMZM2G010034	No Gene	Zm00001d033985	No Gene	Seita.9G096100	Si037022m	Pgl_GLEAN_10019545	Ot_Chr4_07528	Et_4A_033766	Et_4B_037915	LOC_Os03g53300	Bradi1g08907
Sobic.001G093800	GRMZM2G056645	No Gene	Zm00001d033984	No Gene	Seita.9G096400	Si033826m	Pgl_GLEAN_10019542	Ot_Chr4_07527	Et_4A_035490	Et_4B_037920	LOC_Os03g53280	Bradi1g08917
Sobic.001G093900	GRMZM2G169671	No Gene	Zm00001d033983	No Gene	Seita.9G096500	Si036857m	Pgl_GLEAN_10019541	Ot_Chr4_07525	Et_4A_035489	Et_4B_039638	LOC_Os03g53270	Bradi1g08930
Sobic.001G094000	GRMZM2G155312	No Gene	Zm00001d033982	No Gene	Seita.9G096600	Si034074m	Pgl_GLEAN_10019540	Ot_Chr4_07524	Et_4A_033769	Et_4B_037914	LOC_Os03g53250	Bradi1g08977
Sobic.001G094300	GRMZM2G149952	GRMZM2G051270	Zm00001d033981	Zm00001d013296	Seita.9G096900	Si035458m	Pgl_GLEAN_10019536	Ot_Chr4_07523	Et_4A_033764	Et_4B_037913	LOC_Os03g53230	Bradi1g09030
Sobic.001G094400	GRMZM2G149923	No Gene	Zm00001d033980	No Gene	Seita.9G097000	Si039628m	Pgl_GLEAN_10019535	Ot_Chr4_n35445	Et_4A_035486	Et_4B_037908	LOC_Os03g53200	Bradi1g09041
Sobic.001G094500	GRMZM2G149775	GRMZM2G050833	Zm00001d033979	Zm00001d013300	Seita.9G097100	Si039628m	Pgl_GLEAN_10019534	Ot_Chr4_07521	Et_4A_033759	Et_4B_037907	LOC_Os03g53190	Bradi1g09041
Sobic.001G094800	GRMZM2G159285	GRMZM2G077356	Zm00001d033976	Zm00001d013302	Seita.9G097300	Si037305m	Pgl_GLEAN_10019532	Ot_Chr4_07520	Et_4A_033763	Et_4B_037911	LOC_Os03g53150	Bradi1g09090
Sobic.001G094900	No Gene	GRMZM2G077295	Zm00001d033975	Zm00001d013301	Seita.9G097400	Si034383m	Pgl_GLEAN_10019531	Ot_Chr4_07519	Et_4A_033758	Et_4B_037906	LOC_Os03g53140	Bradi1g09100
Sobic.001G095000	GRMZM2G159295	No Gene	Zm00001d033969	No Gene	Seita.9G097500	Si036110m	Pgl_GLEAN_10019530	Ot_Chr4_07518	Et_4A_033762	Et_4B_037910	LOC_Os03g53110	Bradi1g09120
Sobic.001G095200	GRMZM2G018798	GRMZM2G147809	Zm00001d033967	Zm00001d013303	Seita.9G097700	Si035410m	Pgl_GLEAN_10019527	Ot_Chr4_07516	Et_4A_033761	Et_4B_037904	LOC_Os03g53080	Bradi1g09140
Sobic.001G095300	GRMZM2G322001	GRMZM2G147862	Zm00001d033966	Zm00001d013306	Seita.9G097800	Si039212m	Pgl_GLEAN_10019526	Ot_Chr4_07511	Et_4A_032255	Et_4B_036447	LOC_Os03g53070	Bradi1g09150
Sobic.001G095500	GRMZM2G018487	GRMZM2G147880	Zm00001d033965	Zm00001d013307	Seita.9G098100	Si036039m	Pgl_GLEAN_10019520	Ot_Chr4_n35443	Et_4A_033752	Et_4B_037897	LOC_Os03g53050	Bradi1g09170
Sobic.001G095700	GRMZM2G301089	No Gene	Zm00001d033957	No Gene	Seita.9G098200	Si036716m	Pgl_GLEAN_10019519	Ot_Chr4_07509	Et_4A_033751	Et_4B_037896	LOC_Os03g53020	Bradi1g09177
Sobic.001G095800	GRMZM2G001869	No Gene	Zm00001d033955	No Gene	Seita.9G098300	Si036945m	Pgl_GLEAN_10019518	Ot_Chr4_07508	Et_4A_035485	Et_4B_037895	LOC_Os03g53000	Bradi1g09187
Sobic.001G096000	GRMZM2G301071	No Gene	Zm00001d033954	No Gene	Seita.9G098500	Si034378m	Pgl_GLEAN_10019516	Ot_Chr4_07507	Et_4A_035484	Et_4B_037891	LOC_Os03g52980	Bradi1g09200
Sobic.001G096700	GRMZM2G472278	No Gene	Zm00001d033942	No Gene	Seita.9G099300	Si037616m	Pgl_GLEAN_10019512	Ot_Chr4_07504	Et_4A_031888	Et_4B_039633	LOC_Os03g52920	Bradi1g09230
Sobic.001G096900	GRMZM2G169825	No Gene	Zm00001d033941	No Gene	Seita.9G099400	Si034621m	Pgl_GLEAN_10019511	Ot_Chr4_07502	Et_4A_033741	Et_4B_037887	LOC_Os03g52880	Bradi1g09246
Sobic.001G097200	GRMZM2G033135	No Gene	Zm00001d033935	No Gene	Seita.9G099800	Si033827m	Pgl_GLEAN_10008924	Ot_Chr4_07498	Et_4A_033738	Et_4B_037884	LOC_Os03g52794	Bradi1g09310
Sobic.001G097400	GRMZM2G133749	No Gene	Zm00001d033933	No Gene	Seita.9G100100	Si035807m	Pgl_GLEAN_10008925	Ot_Chr4_n35446	Et_4A_033738	Et_4B_037884	LOC_Os03g52794	Bradi1g09320
Sobic.001G097500	GRMZM2G133652	No Gene	Zm00001d033932	No Gene	Seita.9G100200	Si035400m	Pgl_GLEAN_10008926	Ot_Chr4_07497	Et_4A_033746	Et_4B_037892	LOC_Os03g52780	Bradi1g09327
Sobic.001G097900	No Gene	GRMZM2G023858	Zm00001d033930	Zm00001d013314	Seita.9G100300	Si034338m	Pgl_GLEAN_10008927	Ot_Chr4_07496	Et_4A_033737	Et_4B_037883	LOC_Os03g52770	Bradi1g09340
Sobic.001G098000	GRMZM2G361593	No Gene	Zm00001d033929	No Gene	Seita.9G100400	Si036167m	Pgl_GLEAN_10008928	Ot_Chr4_07495	Et_4A_033745	Et_4B_037882	LOC_Os03g52760	Bradi1g09350
Sobic.001G098100	GRMZM2G361662	No Gene	Zm00001d033928	No Gene	Seita.9G100500	Si038849m	Pgl_GLEAN_10008929	Ot_Chr4_07493	Et_4A_033736	Et_4B_037876	LOC_Os03g52750	Bradi1g09370
Sobic.001G098200	No Gene	GRMZM2G057129	No Gene	Zm00001d013317	Seita.9G100600	Si037673m	Pgl_GLEAN_10008930	Ot_Chr4_07494	Et_4A_033744	Et_4B_039631	LOC_Os03g52730	Bradi1g09376
Sobic.001G098400	GRMZM2G416426	GRMZM2G312738	Zm00001d033927	Zm00001d013318	Seita.9G100700	Si034111m	Pgl_GLEAN_10008931	Ot_Chr4_07492	Et_4A_033743	Et_4B_037880	LOC_Os03g52700	Bradi1g09390
Sobic.001G098500	GRMZM2G416388	No Gene	Zm00001d033925	No Gene	Seita.9G100800	Si037503m	Pgl_GLEAN_10008934	Ot_Chr4_07491	Et_4A_033742	Et_4B_037879	LOC_Os03g52690	Bradi1g09400
Sobic.001G098700	No Gene	GRMZM2G100391	No Gene	Zm00001d013325	Seita.9G101000	Si036133m	Pgl_GLEAN_10008935	Ot_Chr4_07489	Et_4A_033735	Et_4B_037878	LOC_Os03g52670	Bradi1g09420
Sobic.001G098800	GRMZM2G131575	GRMZM2G401040	Zm00001d033922	Zm00001d013324	Seita.9G101100	Si037304m	Pgl_GLEAN_10008936	Ot_Chr4_07488	Et_4A_031883	Et_4B_039629	LOC_Os03g52660	Bradi1g09431
Sobic.001G098900	GRMZM2G131525	GRMZM2G100478	Zm00001d033919	Zm00001d013323	Seita.9G101200	Si039624m	Pgl_GLEAN_10008937	Ot_Chr4_07487	Et_4A_032248	Et_4B_036442	LOC_Os03g52650	Bradi1g09440
Sobic.001G099000	GRMZM2G131522	GRMZM2G010801	No Gene	Zm00001d013320	Seita.9G101400	Si037212m	Pgl_GLEAN_10008938	Ot_Chr4_07486	Et_4A_033734	Et_4B_037877	LOC_Os03g52640	Bradi1g09450
Sobic.001G099100	GRMZM2G147849	GRMZM2G110735	Zm00001d033917	Zm00001d013319	Seita.9G101500	Si034713m	Pgl_GLEAN_10008939	Ot_Chr4_07485	Et_4A_033733	Et_4B_037875	LOC_Os03g52630	Bradi1g09460
Sobic.001G099200	GRMZM2G147900	No Gene	Zm00001d033916	No Gene	Seita.9G101600	Si035856m	Pgl_GLEAN_10008940	Ot_Chr4_07484	Et_4A_035481	Et_4B_039627	LOC_Os03g52620	Bradi1g09470
Sobic.001G099300	GRMZM2G147917	No Gene	Zm00001d033915	No Gene	Seita.9G101700	Si035307m	Pgl_GLEAN_10008941	Ot_Chr4_07483	Et_4A_032247	Et_4B_036441	LOC_Os03g52570	Bradi1g09480
Sobic.001G099800	GRMZM2G164088	GRMZM2G065669	Zm00001d033913	Zm00001d013329	Seita.9G102600	Si036718m	Pgl_GLEAN_10002276	Ot_Chr4_07478	Et_4A_033730	Et_4B_039628	LOC_Os03g52490	Bradi1g09507
Sobic.001G099900	GRMZM2G164085	GRMZM2G065822	Zm00001d033912	Zm00001d013330	Seita.9G102800	Si034284m	Pgl_GLEAN_10002278	Ot_Chr4_07477	Et_4A_033725	Et_4B_037868	LOC_Os03g52470	Bradi1g09530
Sobic.001G100000	GRMZM2G391936	No Gene	Zm00001d033910	No Gene	Seita.9G102900	Si034768m	Pgl_GLEAN_10023710	Ot_Chr4_07476	Et_4A_033729	Et_4B_037873	LOC_Os03g52460	Bradi1g09537
Sobic.001G100400	No Gene	GRMZM2G065956	No Gene	Zm00001d013332	Seita.9G103300	Si037804m	Pgl_GLEAN_10023712	Ot_Chr4_07475	Et_4A_033724	Et_4B_039626	LOC_Os03g52400	Bradi1g09577
Sobic.001G100501	No Gene	GRMZM2G367094	No Gene	Zm00001d013333	Seita.9G103400	Si038210m	Pgl_GLEAN_10023714	Ot_Chr4_07474	Et_4A_035479	Et_4B_039625	LOC_Os03g52410	Bradi1g09570
Sobic.001G100600	No Gene	GRMZM2G367094	No Gene	Zm00001d013333	Seita.9G103400	Si038210m	Pgl_GLEAN_10023714	Ot_Chr4_07474	Et_4A_035479	Et_4B_039625	LOC_Os03g52410	Bradi1g09570
Sobic.001G100700	GRMZM2G090043	No Gene	Zm00001d033909	No Gene	Seita.9G103800	Si038250m	Pgl_GLEAN_10023717	Ot_Chr4_07470	Et_4A_033715	Et_4B_037865	LOC_Os03g52380	Bradi1g09603
Sobic.001G100800	No Gene	GRMZM5G840435	No Gene	Zm00001d013334	Seita.9G103600	Si039461m	Pgl_GLEAN_10023715	Ot_Chr4_07473	Et_4A_033723	Et_4B_037871	LOC_Os03g52430	Bradi1g09560
Sobic.001G101100	No Gene	GRMZM5G840435	No Gene	Zm00001d013334	Seita.9G103600	Si039461m	Pgl_GLEAN_10023715	Ot_Chr4_07473	Et_4A_033723	Et_4B_037871	LOC_Os03g52430	Bradi1g09560
Sobic.001G101200	GRMZM2G090043	No Gene	Zm00001d033909	No Gene	Seita.9G103800	Si038250m	Pgl_GLEAN_10023717	Ot_Chr4_07470	Et_4A_033715	Et_4B_037865	LOC_Os03g52380	Bradi1g09600
Sobic.001G101400	GRMZM2G090043	No Gene	Zm00001d033909	No Gene	Seita.9G104100	Si038189m	Pgl_GLEAN_10023721	Ot_Chr4_07469	Et_4A_033714	Et_4B_037865	LOC_Os03g52370	Bradi1g09600
Sobic.001G101500	GRMZM2G108115	GRMZM2G521844	Zm00001d033906	Zm00001d013335	Seita.9G104300	Si035518m	Pgl_GLEAN_10023723	Ot_Chr4_07467	Et_4A_033722	Et_4B_037864	LOC_Os03g52340	Bradi1g09680
Sobic.001G101700	GRMZM2G180246	No Gene	Zm00001d033905	No Gene	Seita.9G104500	Si037326m	Pgl_GLEAN_10023725	Ot_Chr4_07465	Et_4A_033721	Et_4B_037863	LOC_Os03g52320	Bradi1g09670
Sobic.001G102300	GRMZM2G396114	No Gene	Zm00001d033898	No Gene	Seita.9G105300	Si039082m	Pgl_GLEAN_10023729	Ot_Chr4_07460	Et_4A_033712	Et_4B_037861	LOC_Os03g52239	Bradi1g09615
Sobic.001G102500	GRMZM2G027059	No Gene	Zm00001d033896	No Gene	Seita.9G105600	Si035548m	Pgl_GLEAN_10023730	Ot_Chr4_07457	Et_4A_033711	Et_4B_037860	LOC_Os03g52170	Bradi1g09710
Sobic.001G102600	No Gene	GRMZM2G011383	No Gene	Zm00001d013340	Seita.9G105700	Si040232m	Pgl_GLEAN_10023731	Ot_Chr4_07458	Et_4A_035478	Et_4B_036438	LOC_Os03g52160	Bradi1g09720
Sobic.001G102700	GRMZM2G090070	No Gene	Zm00001d033895	No Gene	Seita.9G105800	Si034261m	Pgl_GLEAN_10023731	Ot_Chr4_07456	Et_4A_033709	Et_4B_037859	LOC_Os03g52150	Bradi1g09750
Sobic.001G103000	GRMZM2G090124	No Gene	Zm00001d033892	No Gene	Seita.9G106000	Si036084m	Pgl_GLEAN_10023733	Ot_Chr4_n35451	Et_4A_033708	Et_4B_037858	LOC_Os03g52120	Bradi1g09800
Sobic.001G103100	GRMZM2G090152	No Gene	Zm00001d033891	No Gene	Seita.9G106100	Si038609m	Pgl_GLEAN_10023735	Ot_Chr4_07455	Et_4A_033708	Et_4B_037858	LOC_Os03g52120	Bradi1g09800
Sobic.001G103200	GRMZM2G179906	No Gene	Zm00001d033890	No Gene	Seita.9G106200	Si036084m	Pgl_GLEAN_10023735	Ot_Chr4_n35451	Et_4A_033708	Et_4B_037858	LOC_Os03g52120	Bradi1g09800
Sobic.001G103300	AC233878_1_FG004	No Gene	Zm00001d033886	No Gene	Seita.9G106400	Si034067m	Pgl_GLEAN_10023736	Ot_Chr4_07454	Et_4A_033710	Et_4B_037857	LOC_Os03g52090	Bradi1g09810
Sobic.001G103800	GRMZM2G082633	No Gene	Zm00001d033882	No Gene	Seita.9G107000	Si035645m	Pgl_GLEAN_10023742	Ot_Chr4_07450	Et_4A_035472	Et_4B_039620	LOC_Os03g52010	Bradi1g09840
Sobic.001G104000	GRMZM2G390695	No Gene	Zm00001d033879	No Gene	Seita.9G107100	Si035279m	Pgl_GLEAN_10023743	Ot_Chr4_07449	Et_4A_033696	Et_4B_037856	LOC_Os03g52000	Bradi1g09847
Sobic.001G104100	GRMZM2G089102	GRMZM5G839349	Zm00001d033878	Zm00001d013343	Seita.9G107200	Si035343m	Pgl_GLEAN_10023744	Ot_Chr4_07448	Et_4A_035468	Et_4B_037849	LOC_Os03g51990	Bradi1g09860
Sobic.001G104300	No Gene	GRMZM2G105755	No Gene	Zm00001d013344	Seita.9G107400	Si036854m	Pgl_GLEAN_10023748	Ot_Chr4_07447	Et_4A_033692	Et_4B_037848	LOC_Os03g51984	Bradi1g09870
Sobic.001G104500	GRMZM2G178261	GRMZM5G853392	Zm00001d033876	Zm00001d013346	Seita.9G107700	Si034822m	Pgl_GLEAN_10023749	Ot_Chr4_07444	Et_4A_033691	Et_4B_039612	LOC_Os03g51970	Bradi1g09900
Sobic.001G104600	GRMZM2G137891	No Gene	Zm00001d033874	No Gene	Seita.9G107800	Si036668m	Pgl_GLEAN_10023750	Ot_Chr4_07441	Et_4A_033690	Et_4B_037835	LOC_Os03g51960	Bradi1g09910
Sobic.001G104700	No Gene	GRMZM2G019958	No Gene	Zm00001d013348	Seita.9G107900	Si037097m	Pgl_GLEAN_10023750	Ot_Chr4_n35454	Et_4A_033690	Et_4B_037835	LOC_Os03g51950	Bradi1g09930
Sobic.001G104800	GRMZM2G061442	No Gene	Zm00001d033873	No Gene	Seita.9G108000	No Gene	Pgl_GLEAN_10023752	Ot_Chr4_07440	Et_4A_033689	Et_4B_039614	LOC_Os03g51930	Bradi1g09940
Sobic.001G104900	GRMZM2G049349	No Gene	Zm00001d033872	No Gene	Seita.9G108100	Si034820m	Pgl_GLEAN_10023752	Ot_Chr4_n35453	Et_4A_033688	Et_4B_037834	LOC_Os03g51920	Bradi1g09950
Sobic.001G105000	GRMZM2G092091	GRMZM2G385543	Zm00001d033870	Zm00001d013357	Seita.9G108200	Si036678m	Pgl_GLEAN_10023753	Ot_Chr4_07438	Et_4A_033687	Et_4B_037833	LOC_Os03g51910	Bradi1g09960
Sobic.001G105300	No Gene	GRMZM2G129681	No Gene	Zm00001d013359	Seita.9G108400	Si037459m	Pgl_GLEAN_10023755	Ot_Chr4_07436	Et_4A_033686	Et_4B_039613	LOC_Os03g51880	Bradi1g09980
Sobic.001G105400	GRMZM2G092198	No Gene	Zm00001d033869	No Gene	Seita.9G108600	Si034813m	Pgl_GLEAN_10023757	Ot_Chr4_07433	Et_4A_035466	Et_4B_039611	LOC_Os03g51840	Bradi1g09990
Sobic.001G105500	No Gene	GRMZM2G129700	No Gene	Zm00001d013360	Seita.9G108700	Si037208m	Pgl_GLEAN_10023758	Ot_Chr4_07430	Et_4A_033680	Et_4B_037830	LOC_Os03g51830	Bradi1g10000
Sobic.001G105700	GRMZM2G101460	No Gene	Zm00001d033866	No Gene	Seita.9G108900	Si034807m	Pgl_GLEAN_10023759	Ot_Chr4_07429	Et_4A_033683	Et_4B_037832	LOC_Os03g51790	Bradi1g10007
Sobic.001G105800	GRMZM2G141472	No Gene	Zm00001d033863	No Gene	Seita.9G109000	Si035848m	Pgl_GLEAN_10023760	Ot_Chr4_07428	Et_4A_032240	Et_4B_036432	LOC_Os03g51760	Bradi1g10017
Sobic.001G105900	GRMZM2G054361	No Gene	Zm00001d033862	No Gene	Seita.9G109200	Si040281m	Pgl_GLEAN_10023762	Ot_Chr4_07426	Et_4A_035465	Et_4B_037827	LOC_Os03g51740	Bradi1g10030
Sobic.001G106000	GRMZM2G000743	No Gene	Zm00001d033861	No Gene	Seita.9G109300	Si036193m	Pgl_GLEAN_10023763	Ot_Chr4_07424	Et_4A_032239	Et_4B_039610	LOC_Os03g51710	Bradi1g10047
Sobic.001G106100	GRMZM2G073754	No Gene	Zm00001d033860	No Gene	Seita.9G109400	Si037444m	Pgl_GLEAN_10023766	Ot_Chr4_07425	Et_4A_033678	Et_4B_039608	LOC_Os03g51700	Bradi1g10040
Sobic.001G106200	GRMZM2G017087	No Gene	Zm00001d033859	No Gene	Seita.9G109500	Si038700m	Pgl_GLEAN_10023767	Ot_Chr4_07424	Et_4A_033674	Et_4B_039609	LOC_Os03g51690	Bradi1g10047
Sobic.001G106300	GRMZM2G017709	GRMZM2G005365	Zm00001d033858	Zm00001d013361	Seita.9G109600	Si039721m	Pgl_GLEAN_10023768	Ot_Chr4_07422	Et_4A_033673	Et_4B_037826	LOC_Os03g51680	Bradi1g10058
Sobic.001G106600	GRMZM2G149576	No Gene	Zm00001d033855	No Gene	Seita.9G109900	Si035375m	Pgl_GLEAN_10023772	Ot_Chr4_07418	Et_4A_033679	Et_4B_037824	LOC_Os03g51650	Bradi1g10110
Sobic.001G106700	AC211401_4_FG003	GRMZM2G122863	Zm00001d033854	Zm00001d013362	Seita.9G110100	Si035894m	Pgl_GLEAN_10023773	Ot_Chr4_07417	Et_4A_033677	Et_4B_037822	LOC_Os03g51640	Bradi1g10120
Sobic.001G106800	No Gene	GRMZM2G164470	No Gene	Zm00001d013364	Seita.9G110200	Si040207m	Pgl_GLEAN_10023774	Ot_Chr4_07416	Et_4A_033671	Et_4B_037823	LOC_Os03g51620	Bradi1g10130
Sobic.001G106900	GRMZM2G179473	No Gene	Zm00001d033853	No Gene	Seita.9G110300	Si036435m	Pgl_GLEAN_10023775	Ot_Chr4_07415	Et_4A_033669	Et_4B_037821	LOC_Os03g51610	Bradi1g10140
Sobic.001G107100	GRMZM2G153292	GRMZM2G152466	Zm00001d033850	Zm00001d013367	Seita.9G110400	Si035654m	Pgl_GLEAN_10023776	Ot_Chr4_07414	Et_4A_033668	Et_4B_037818	LOC_Os03g51600	Bradi1g10150
Sobic.001G107200	GRMZM2G153292	GRMZM2G152466	Zm00001d033850	Zm00001d013367	Seita.9G110400	Si035654m	Pgl_GLEAN_10023776	Ot_Chr4_07414	Et_4A_033668	Et_4B_037818	LOC_Os03g51600	Bradi1g10150
Sobic.001G107300	GRMZM2G088162	No Gene	Zm00001d033849	No Gene	Seita.9G110500	Si039077m	Pgl_GLEAN_10006432	Ot_Chr4_n35458	Et_4A_033670	Et_4B_037820	LOC_Os03g51550	Bradi1g10180
Sobic.001G107400	GRMZM2G019806	GRMZM2G082343	Zm00001d033848	Zm00001d013370	Seita.9G110600	Si036393m	Pgl_GLEAN_10006433	Ot_Chr4_07413	Et_4A_035463	Et_4B_039607	LOC_Os03g51580	Bradi1g10170
Sobic.001G107800	GRMZM2G026780	No Gene	Zm00001d033846	No Gene	Seita.9G110800	Si038192m	Pgl_GLEAN_10006435	Ot_Chr4_07411	Et_4A_035464	Et_4B_036103	LOC_Os03g51530	Bradi1g10200
Sobic.001G107900	GRMZM2G329864	GRMZM2G145935	Zm00001d033843	Zm00001d013380	Seita.9G110900	Si033937m	Pgl_GLEAN_10006436	Ot_Chr4_07410	Et_4A_033665	Et_4B_037816	LOC_Os03g51520	Bradi1g10210
Sobic.001G108000	No Gene	GRMZM2G160606	No Gene	Zm00001d013378	Seita.9G111100	Si037322m	Pgl_GLEAN_10006437	Ot_Chr4_n35456	Et_4A_033661	Et_4B_039605	LOC_Os03g51479	Bradi1g10240
Sobic.001G108200	GRMZM2G028500	No Gene	Zm00001d033840	No Gene	Seita.9G111200	Si038206m	Pgl_GLEAN_10006438	Ot_Chr4_07408	Et_4A_033664	Et_4B_039606	LOC_Os03g51459	Bradi1g10250
Sobic.001G108400	GRMZM2G143238	GRMZM2G160619	Zm00001d033839	Zm00001d013376	Seita.9G111400	Si034347m	Pgl_GLEAN_10006441	Ot_Chr4_07407	Et_4A_035462	Et_4B_039604	LOC_Os03g51440	Bradi1g10260
Sobic.001G108500	GRMZM2G443453	No Gene	Zm00001d033836	No Gene	Seita.9G111500	Si036834m	Pgl_GLEAN_10006442	Ot_Chr4_07405	Et_4A_033660	Et_4B_037812	LOC_Os03g51430	Bradi1g10270
Sobic.001G108600	GRMZM2G704053	No Gene	Zm00001d033836	No Gene	Seita.9G111600	Si036849m	Pgl_GLEAN_10006443	Ot_Chr4_07405	Et_4A_033660	Et_4B_037812	LOC_Os03g51430	Bradi1g10270
Sobic.001G108700	GRMZM2G704053	No Gene	Zm00001d033836	No Gene	Seita.9G111500	Si036834m	Pgl_GLEAN_10006442	Ot_Chr4_n35459	Et_4A_033660	Et_4B_037812	LOC_Os03g51430	Bradi1g10270
Sobic.001G108900	GRMZM2G133183	GRMZM2G104316	No Gene	Zm00001d013383	Seita.9G112000	Si035435m	Pgl_GLEAN_10006446	Ot_Chr4_07399	Et_4A_033659	Et_4B_039601	LOC_Os03g51380	Bradi1g10300
Sobic.001G109000	No Gene	GRMZM2G104332	No Gene	Zm00001d013384	Seita.9G112100	Si037786m	Pgl_GLEAN_10006447	Ot_Chr4_07949	Et_4A_033658	Et_4B_037811	LOC_Os03g51350	Bradi1g10310
Sobic.001G109100	GRMZM2G133169	GRMZM2G104342	Zm00001d033834	Zm00001d013385	Seita.9G112200	Si034954m	Pgl_GLEAN_10006448	Ot_Chr4_07950	Et_4A_031873	Et_4B_037810	LOC_Os03g51330	Bradi1g10330
Sobic.001G109300	GRMZM2G150166	GRMZM2G096596	Zm00001d033830	Zm00001d013389	Seita.9G112300	Si035411m	Pgl_GLEAN_10006450	Ot_Chr4_07953	Et_4A_033663	Et_4B_037814	LOC_Os03g51250	Bradi1g10340
Sobic.001G109400	No Gene	GRMZM2G096591	Zm00001d033829	Zm00001d013390	Seita.9G112400	Si035791m	Pgl_GLEAN_10006451	Ot_Chr4_07954	Et_4A_031871	Et_4B_036428	LOC_Os03g51240	Bradi1g10347
Sobic.001G109800	GRMZM2G047038	GRMZM5G897022	Zm00001d033825	Zm00001d013391	Seita.9G112600	Si034136m	Pgl_GLEAN_10001156	Ot_Chr4_07958	Et_4A_033654	Et_4B_037803	LOC_Os03g51220	Bradi1g10370
Sobic.001G109900	No Gene	No Gene	Zm00001d033823	No Gene	Seita.9G112700	Si039561m	Pgl_GLEAN_10001155	Ot_Chr4_07959	Et_4A_033657	Et_4B_037807	LOC_Os03g51210	Bradi1g10380
Sobic.001G110000	GRMZM2G107540	GRMZM2G046055	Zm00001d033822	Zm00001d013392	Seita.9G112800	Si037973m	Pgl_GLEAN_10002338	Ot_Chr4_07960	Et_4A_033653	Et_4B_037802	LOC_Os03g51200	Bradi1g10390
Sobic.001G110300	GRMZM2G047372	GRMZM2G045690	Zm00001d033818	Zm00001d013397	Seita.9G112900	Si036818m	Pgl_GLEAN_10002340	Ot_Chr4_07962	Et_4A_032234	Et_4B_036426	LOC_Os03g51160	Bradi1g10421
Sobic.001G110500	No Gene	GRMZM2G093139	No Gene	Zm00001d013398	Seita.9G113000	Si034811m	Pgl_GLEAN_10002341	Ot_Chr4_07964	No Gene	Et_4B_037806	LOC_Os03g51150	Bradi1g10440
Sobic.001G110600	GRMZM2G477879	No Gene	Zm00001d033817	No Gene	Seita.9G113100	Si039987m	Pgl_GLEAN_10002342	Ot_Chr4_07963	Et_4A_033650	Et_4B_037800	LOC_Os03g51140	Bradi1g10447
Sobic.001G110900	GRMZM2G077147	GRMZM2G455869	Zm00001d033815	Zm00001d013399	Seita.9G113200	Si037256m	Pgl_GLEAN_10002927	Ot_Chr4_07965	Et_4A_035458	Et_4B_039599	LOC_Os03g51110	Bradi1g10470
Sobic.001G111000	GRMZM5G826838	No Gene	Zm00001d033805	No Gene	Seita.9G113300	Si036070m	Pgl_GLEAN_10002928	Ot_Chr4_07966	Et_4A_035455	Et_4B_039598	LOC_Os03g51080	Bradi1g10480
Sobic.001G111150	GRMZM5G867390	No Gene	Zm00001d033800	No Gene	Seita.9G113400	Si034833m	Pgl_GLEAN_10005182	Ot_Chr4_n35467	Et_4A_033649	Et_4B_037805	LOC_Os03g51050	Bradi1g10490
Sobic.001G111300	No Gene	GRMZM5G829476	No Gene	Zm00001d013400	Seita.9G113500	Si036340m	Pgl_GLEAN_10005183	Ot_Chr4_n35468	Et_4A_033648	Et_4B_039597	LOC_Os03g51040	Bradi1g10500
Sobic.001G111366	GRMZM2G157727	GRMZM2G181028	Zm00001d033799	Zm00001d013402	Seita.9G113600	Si033984m	Pgl_GLEAN_10005184	Ot_Chr4_07970	Et_4A_035456	Et_4B_039596	LOC_Os03g51030	Bradi1g10520
Sobic.001G111500	GRMZM2G157727	GRMZM2G181028	Zm00001d033799	Zm00001d013402	Seita.9G113600	Si033984m	Pgl_GLEAN_10005184	Ot_Chr4_07970	Et_4A_035456	Et_4B_039596	LOC_Os03g51030	Bradi1g10520
Sobic.001G111600	GRMZM2G015073	GRMZM2G181002	Zm00001d033798	Zm00001d013405	Seita.9G114000	Si033999m	Pgl_GLEAN_10005190	Ot_Chr4_07971	Et_4A_033647	Et_4B_037797	LOC_Os03g51020	Bradi1g10530
Sobic.001G111700	GRMZM5G863645	GRMZM2G181000	Zm00001d033797	Zm00001d013406	Seita.9G114100	Si036077m	Pgl_GLEAN_10005191	Ot_Chr4_07974	Et_4A_033646	Et_4B_039595	LOC_Os03g51010	Bradi1g10540
Sobic.001G111800	GRMZM2G073912	No Gene	Zm00001d033795	Zm00001d013407	Seita.9G114200	Si034805m	Pgl_GLEAN_10005192	Ot_Chr4_07975	Et_4A_033645	Et_4B_037796	LOC_Os03g51000	Bradi1g10550
Sobic.001G112000	GRMZM2G073912	No Gene	Zm00001d033795	No Gene	Seita.9G114400	Si035144m	Pgl_GLEAN_10005193	Ot_Chr4_n35469	Et_4A_033645	Et_4B_037796	LOC_Os03g51000	Bradi1g10550
Sobic.001G112200	GRMZM2G059964	GRMZM2G455874	Zm00001d033793	No Gene	Seita.9G114800	Si038564m	Pgl_GLEAN_10013473	Ot_Chr4_n35809	Et_4A_032232	Et_4B_036425	LOC_Os03g50960	Bradi1g10580
Sobic.001G112400	GRMZM2G059981	No Gene	Zm00001d033792	No Gene	Seita.9G115000	Si036975m	Pgl_GLEAN_10013470	Ot_Chr4_07978	Et_4A_033639	Et_4B_037793	LOC_Os03g50940	Bradi1g10590
Sobic.001G112600	GRMZM2G047055	GRMZM2G152328	Zm00001d033790	Zm00001d013410	Seita.9G115300	Si036200m	Pgl_GLEAN_10013468	Ot_Chr4_07981	Et_4A_033635	Et_4B_037785	LOC_Os03g50885	Bradi1g10630
Sobic.001G112900	GRMZM2G046849	GRMZM2G152548	Zm00001d033787	Zm00001d013411	Seita.9G115500	Si035906m	Pgl_GLEAN_10013466	Ot_Chr4_07984	Et_4A_033634	Et_4B_037784	LOC_Os03g50870	Bradi1g10640
Sobic.001G113200	GRMZM2G155767	GRMZM5G833140	Zm00001d033786	Zm00001d013412	Seita.9G115600	Si034118m	Pgl_GLEAN_10013465	Ot_Chr4_07985	Et_4A_033633	Et_4B_037783	LOC_Os03g50860	Bradi1g10660
Sobic.001G113700	GRMZM2G149315	No Gene	Zm00001d033778	No Gene	Seita.9G115700	Si037394m	Pgl_GLEAN_10013464	Ot_Chr4_07986	Et_4A_033632	Et_4B_037782	LOC_Os03g50820	Bradi1g10670
Sobic.001G113900	No Gene	GRMZM2G408897	No Gene	Zm00001d013416	Seita.9G115900	Si034468m	Pgl_GLEAN_10013462	Ot_Chr4_07990	Et_4A_033636	Et_4B_039594	LOC_Os03g50780	Bradi1g10680
Sobic.001G114200	No Gene	GRMZM2G347645	No Gene	Zm00001d013421	Seita.9G116200	Si034778m	Pgl_GLEAN_10013459	Ot_Chr4_07992	Et_4A_033628	Et_4B_037781	LOC_Os03g50730	Bradi1g10710
Sobic.001G114500	No Gene	GRMZM2G131324	No Gene	Zm00001d013420	Seita.9G116700	Si037036m	Pgl_GLEAN_10013457	Ot_Chr4_07993	Et_4A_033627	Et_4B_037776	LOC_Os03g50620	Bradi1g10720
Sobic.001G115300	GRMZM2G127559	GRMZM2G114789	Zm00001d033766	Zm00001d013419	Seita.9G117400	Si036925m	Pgl_GLEAN_10013454	Ot_Chr4_07999	Et_4A_033630	Et_4B_037780	LOC_Os03g50560	Bradi1g10760
Sobic.001G115400	GRMZM5G845962	AC215181_3_FG004	Zm00001d033765	Zm00001d013418	Seita.9G117500	Si039880m	Pgl_GLEAN_10013453	Ot_Chr4_08000	Et_4A_033626	Et_4B_037772	LOC_Os03g50550	Bradi1g10790
Sobic.001G115600	GRMZM2G126049	GRMZM2G163217	Zm00001d033754	Zm00001d013423	Seita.9G117700	Si038892m	Pgl_GLEAN_10013453	Ot_Chr4_n35810	Et_4A_033626	Et_4B_037772	LOC_Os03g50550	Bradi1g11525
Sobic.001G115700	GRMZM2G126038	GRMZM2G145854	Zm00001d033753	Zm00001d013424	Seita.9G117800	Si034403m	Pgl_GLEAN_10005408	Ot_Chr4_08001	Et_4A_033629	Et_4B_037779	LOC_Os03g50540	Bradi1g11520
Sobic.001G115800	No Gene	GRMZM2G145850	No Gene	Zm00001d013425	Seita.9G117900	Si037751m	Pgl_GLEAN_10005407	Ot_Chr4_08002	Et_4A_033624	Et_4B_037778	LOC_Os03g50530	Bradi1g11510
Sobic.001G116000	GRMZM2G126019	GRMZM2G145827	Zm00001d033751	Zm00001d013426	Seita.9G118000	Si034757m	Pgl_GLEAN_10005406	Ot_Chr4_08003	Et_4A_035450	Et_4B_037770	LOC_Os03g50520	Bradi1g11500
Sobic.001G116100	GRMZM2G155323	GRMZM2G569855	Zm00001d033750	Zm00001d013427	Seita.9G118100	Si034791m	Pgl_GLEAN_10005405	Ot_Chr4_08004	Et_4A_033625	Et_4B_037769	LOC_Os03g50510	Bradi1g11490
Sobic.001G116200	GRMZM2G066749	No Gene	Zm00001d033749	No Gene	Seita.9G118200	Si034342m	Pgl_GLEAN_10005404	Ot_Chr4_08005	Et_4A_031868	Et_4B_036096	LOC_Os03g50500	Bradi1g11480
Sobic.001G116400	GRMZM2G024104	No Gene	Zm00001d033747	No Gene	Seita.9G118300	Si036280m	Pgl_GLEAN_10005403	Ot_Chr4_08006	Et_4A_033623	Et_4B_037777	LOC_Os03g50490	Bradi1g11450
Sobic.001G116500	GRMZM2G023289	GRMZM2G109383	Zm00001d033746	Zm00001d013428	Seita.9G118400	Si034613m	Pgl_GLEAN_10005402	Ot_Chr4_08007	Et_4A_033619	Et_4B_037762	LOC_Os03g50480	Bradi1g11440
Sobic.001G116600	GRMZM2G023110	GRMZM2G150448	Zm00001d033745	Zm00001d013430	Seita.9G118600	Si034502m	Pgl_GLEAN_10005396	Ot_Chr4_08008	Et_4A_033622	Et_4B_037768	LOC_Os03g50450	Bradi1g11430
Sobic.001G116700	GRMZM2G022859	GRMZM2G090172	Zm00001d033744	Zm00001d013431	Seita.9G118700	Si037773m	Pgl_GLEAN_10005393	Ot_Chr4_08009	Et_4A_033616	Et_4B_037761	LOC_Os03g50440	Bradi1g11410
Sobic.001G116800	No Gene	GRMZM2G090190	No Gene	Zm00001d013432	Seita.9G118800	Si040257m	Pgl_GLEAN_10005392	Ot_Chr4_08010	Et_4A_033617	Et_4B_037760	LOC_Os03g50430	Bradi1g11397
Sobic.001G116900	GRMZM2G127656	No Gene	Zm00001d033738	No Gene	Seita.9G118900	Si036644m	Pgl_GLEAN_10005391	Ot_Chr4_08011	Et_4A_033615	Et_4B_037759	LOC_Os03g50420	Bradi1g11390
Sobic.001G117200	GRMZM5G865999	GRMZM2G113771	Zm00001d033726	Zm00001d013435	Seita.9G119100	Si039762m	Pgl_GLEAN_10006412	Ot_Chr4_08012	Et_4A_033620	Et_4B_037767	LOC_Os03g50390	Bradi1g11380
Sobic.001G118000	No Gene	GRMZM2G114162	No Gene	Zm00001d013442	Seita.9G119700	Si033854m	Pgl_GLEAN_10006417	Ot_Chr4_08023	Et_4A_033602	Et_4B_037764	LOC_Os03g50320	Bradi1g11317
Sobic.001G118200	No Gene	GRMZM2G011219	No Gene	Zm00001d013444	Seita.9G119900	Si034738m	Pgl_GLEAN_10006419	Ot_Chr4_08025	Et_4A_033591	Et_4B_037745	LOC_Os03g50300	Bradi1g11300
Sobic.001G118300	GRMZM2G100650	GRMZM2G011098	Zm00001d033718	Zm00001d013445	Seita.9G120000	Si037287m	Pgl_GLEAN_10006420	Ot_Chr4_n35475	Et_4A_033598	Et_4B_037753	LOC_Os03g50280	Bradi1g11280
Sobic.001G118400	GRMZM2G025648	GRMZM2G089974	Zm00001d033717	Zm00001d013446	Seita.9G120100	Si037675m	Pgl_GLEAN_10006421	Ot_Chr4_08027	Et_4A_035439	Et_4B_037752	LOC_Os03g50270	Bradi1g11270
Sobic.001G118800	No Gene	GRMZM2G177942	Zm00001d033716	Zm00001d013447	Seita.9G120500	Si037361m	Pgl_GLEAN_10005784	Ot_Chr4_n35477	Et_4A_033597	Et_4B_037751	LOC_Os03g50220	Bradi1g11260
Sobic.001G118900	GRMZM2G132958	No Gene	Zm00001d033714	No Gene	Seita.9G120600	Si036415m	Pgl_GLEAN_10005785	Ot_Chr4_08035	Et_4A_033586	Et_4B_037742	LOC_Os03g50210	Bradi1g11250
Sobic.001G119000	GRMZM2G004160	GRMZM2G177934	Zm00001d033711	Zm00001d013448	Seita.9G120700	Si038013m	Pgl_GLEAN_10005786	Ot_Chr4_08039	Et_4A_033596	Et_4B_037750	LOC_Os03g50160	Bradi1g11240
Sobic.001G119100	GRMZM2G004106	GRMZM2G177934	Zm00001d033710	Zm00001d013448	Seita.9G120700	Si038013m	Pgl_GLEAN_10005786	Ot_Chr4_08039	Et_4A_033596	Et_4B_037750	LOC_Os03g50160	Bradi1g11240
Sobic.001G119200	GRMZM2G004012	GRMZM2G177934	Zm00001d033709	Zm00001d013448	Seita.9G120900	Si038045m	Pgl_GLEAN_10005789	Ot_Chr4_08040	Et_4A_033595	Et_4B_037749	LOC_Os03g50140	Bradi1g11230
Sobic.001G119800	GRMZM2G041770	GRMZM2G162443	Zm00001d033705	Zm00001d013452	Seita.9G121500	Si034178m	Pgl_GLEAN_10005790	Ot_Chr4_08045	Et_4A_033593	Et_4B_037747	LOC_Os03g50100	Bradi1g11187
Sobic.001G120000	GRMZM2G057374	GRMZM2G068963	No Gene	Zm00001d013455	Seita.9G121900	Si037188m	Pgl_GLEAN_10005792	Ot_Chr4_08048	Et_4A_033583	Et_4B_037731	LOC_Os03g50080	Bradi1g11160
Sobic.001G120100	No Gene	GRMZM2G068984	No Gene	Zm00001d013456	Seita.9G122000	Si036875m	Pgl_GLEAN_10005793	Ot_Chr4_08049	Et_4A_033578	Et_4B_037726	LOC_Os03g50070	Bradi1g11150
Sobic.001G120200	GRMZM2G386856	No Gene	Zm00001d033685	No Gene	Seita.9G122100	Si036166m	Pgl_GLEAN_10005794	Ot_Chr4_08051	Et_4A_035435	Et_4B_037725	LOC_Os03g50050	Bradi1g11140
Sobic.001G120300	GRMZM2G086003	No Gene	Zm00001d033684	Zm00001d013459	Seita.9G122700	Si036463m	Pgl_GLEAN_10005795	Ot_Chr4_08052	Et_4A_033582	Et_4B_037730	LOC_Os03g50040	Bradi1g11130
Sobic.001G120400	GRMZM2G072578	No Gene	Zm00001d033683	Zm00001d013461	Seita.9G122800	Si039038m	Pgl_GLEAN_10005797	Ot_Chr4_08053	Et_4A_033577	Et_4B_039585	LOC_Os03g50030	Bradi1g11120
Sobic.001G120500	GRMZM5G819320	No Gene	Zm00001d033682	Zm00001d013463	Seita.9G122900	Si034838m	Pgl_GLEAN_10019463	Ot_Chr4_08054	Et_4A_033581	Et_4B_037729	LOC_Os03g50010	Bradi1g11110
Sobic.001G120900	GRMZM2G144744	GRMZM2G024973	Zm00001d033680	Zm00001d013465	Seita.9G123000	Si039400m	Pgl_GLEAN_10019464	Ot_Chr4_08055	Et_4A_032214	Et_4B_036415	LOC_Os03g49990	Bradi1g11090
Sobic.001G121100	GRMZM2G093849	No Gene	Zm00001d033675	No Gene	Seita.9G123100	Si035681m	Pgl_GLEAN_10019465	Ot_Chr4_08057	Et_4A_033575	Et_4B_037724	LOC_Os03g49940	Bradi1g11080
Sobic.001G121200	GRMZM2G704032	GRMZM2G024690	Zm00001d033674	Zm00001d013466	Seita.9G123200	Si034756m	Pgl_GLEAN_10019466	Ot_Chr4_08058	Et_4A_033576	Et_4B_037727	LOC_Os03g49900	Bradi1g11070
Sobic.001G121600	AC233950_1_FG002	AC190734_2_FG003	Zm00001d033673	Zm00001d013467	Seita.9G123400	Si038692m	Pgl_GLEAN_10019467	Ot_Chr4_08060	Et_4A_031862	No Gene	LOC_Os03g49880	Bradi1g11060
Sobic.001G121700	GRMZM2G469224	GRMZM2G090435	Zm00001d033671	Zm00001d013468	Seita.9G123500	Si035836m	Pgl_GLEAN_10019469	Ot_Chr4_08061	Et_4A_035434	Et_4B_039583	LOC_Os03g49830	Bradi1g11050
Sobic.001G121900	GRMZM2G062045	GRMZM2G157147	Zm00001d033670	Zm00001d013469	Seita.9G123600	Si034434m	Pgl_GLEAN_10019472	Ot_Chr4_08062	Et_4A_035433	Et_4B_039584	LOC_Os03g49800	Bradi1g11040
Sobic.001G122000	GRMZM2G147332	GRMZM2G157172	Zm00001d033669	Zm00001d013470	Seita.9G123700	Si034665m	Pgl_GLEAN_10019473	Ot_Chr4_08063	Et_4A_033572	Et_4B_037721	LOC_Os03g49770	Bradi1g11027
Sobic.001G122100	GRMZM2G143160	No Gene	Zm00001d033668	No Gene	Seita.9G123800	Si034330m	Pgl_GLEAN_10019474	Ot_Chr4_08064	Et_4A_035430	Et_4B_039582	LOC_Os03g49750	Bradi1g11020
Sobic.001G122200	No Gene	GRMZM2G457881	No Gene	Zm00001d013471	Seita.9G124100	Si035418m	Pgl_GLEAN_10019476	Ot_Chr4_08066	Et_4A_033573	Et_4B_037723	LOC_Os03g49730	Bradi1g11010
Sobic.001G122300	GRMZM2G153444	No Gene	Zm00001d033666	No Gene	Seita.9G124200	Si037112m	Pgl_GLEAN_10019477	Ot_Chr4_08067	Et_4A_033571	Et_4B_037719	LOC_Os03g49720	Bradi1g11000
Sobic.001G122400	GRMZM2G153476	No Gene	Zm00001d033665	No Gene	Seita.9G124400	Si037776m	Pgl_GLEAN_10019478	Ot_Chr4_08068	Et_4A_033570	Et_4B_037718	LOC_Os03g49710	Bradi1g10990
Sobic.001G122500	GRMZM2G153706	No Gene	Zm00001d033664	No Gene	Seita.9G124500	Si036986m	Pgl_GLEAN_10019479	Ot_Chr4_08069	Et_4A_033569	Et_4B_037717	LOC_Os03g49700	Bradi1g10980
Sobic.001G122832	GRMZM2G044557	GRMZM2G130927	Zm00001d033655	Zm00001d013477	Seita.9G124900	Si039120m	Pgl_GLEAN_10019482	Ot_Chr4_08071	Et_4A_033566	Et_4B_037715	LOC_Os03g49640	Bradi1g10970
Sobic.001G122900	GRMZM2G346263	No Gene	Zm00001d033654	No Gene	Seita.9G125100	Si034622m	Pgl_GLEAN_10019483	Ot_Chr4_08072	Et_4A_033564	Et_4B_037714	LOC_Os03g49630	Bradi1g10960
Sobic.001G123000	AC217401_3_FG003	No Gene	Zm00001d033652	No Gene	Seita.9G125200	Si034767m	Pgl_GLEAN_10019483	Ot_Chr4_n35482	Et_4A_033563	Et_4B_037712	LOC_Os03g49620	Bradi1g10950
Sobic.001G123100	AC217401_3_FG002	No Gene	Zm00001d033651	No Gene	Seita.9G125300	Si034935m	Pgl_GLEAN_10019484	Ot_Chr4_08074	Et_4A_033560	Et_4B_037710	LOC_Os03g49610	Bradi1g10940
Sobic.001G123201	AC217401_3_FG001	No Gene	Zm00001d033650	No Gene	Seita.9G125400	Si035308m	Pgl_GLEAN_10019485	Ot_Chr4_n35484	Et_4A_033560	Et_4B_039581	LOC_Os03g49600	Bradi1g10917
Sobic.001G123300	GRMZM2G118003	No Gene	Zm00001d033649	No Gene	Seita.9G125400	Si035308m	Pgl_GLEAN_10019485	Ot_Chr4_n35484	Et_4A_033560	Et_4B_039581	LOC_Os03g49600	Bradi1g10917
Sobic.001G123500	No Gene	GRMZM2G452026	No Gene	Zm00001d013481	Seita.9G125600	Si035766m	Pgl_GLEAN_10019487	Ot_Chr4_08078	Et_4A_033554	Et_4B_037703	LOC_Os03g49580	Bradi1g10880
Sobic.001G123600	GRMZM2G002699	No Gene	Zm00001d033648	No Gene	Seita.9G125700	Si036184m	Pgl_GLEAN_10019488	Ot_Chr4_08079	Et_4A_033553	Et_4B_037700	LOC_Os03g49570	Bradi1g10870
Sobic.001G123700	No Gene	GRMZM2G402039	No Gene	Zm00001d013482	Seita.9G125800	Si037576m	Pgl_GLEAN_10019489	Ot_Chr4_08080	Et_4A_031860	Et_4B_036089	LOC_Os03g49560	Bradi1g10865
Sobic.001G124000	GRMZM5G810275	GRMZM2G102475	Zm00001d033646	Zm00001d013485	Seita.9G126200	Si035632m	Pgl_GLEAN_10019491	Ot_Chr4_08084	Et_4A_033548	Et_4B_039580	LOC_Os03g49520	Bradi1g10810
Sobic.001G124100	GRMZM2G002499	GRMZM2G102598	Zm00001d033645	No Gene	Seita.9G126300	Si034345m	Pgl_GLEAN_10019492	Ot_Chr4_08085	Et_4A_033547	Et_4B_037691	LOC_Os03g49510	Bradi1g11530
Sobic.001G124200	GRMZM2G073668	GRMZM2G102601	Zm00001d033642	Zm00001d013486	Seita.9G126400	Si034660m	Pgl_GLEAN_10019493	Ot_Chr4_08086	Et_4A_033546	Et_4B_037695	LOC_Os03g49500	Bradi1g11540
Sobic.001G124300	GRMZM2G031022	No Gene	Zm00001d033641	No Gene	Seita.9G126500	Si036973m	Pgl_GLEAN_10019494	Ot_Chr4_08087	Et_4A_033545	Et_4B_037694	LOC_Os03g49490	Bradi1g11550
Sobic.001G124400	GRMZM2G037164	No Gene	Zm00001d033640	No Gene	Seita.9G126600	Si037833m	Pgl_GLEAN_10019495	Ot_Chr4_08088	Et_4A_033544	Et_4B_037693	LOC_Os03g49485	Bradi1g11557
Sobic.001G124500	GRMZM2G037152	No Gene	Zm00001d033637	No Gene	Seita.9G126700	Si039267m	Pgl_GLEAN_10028089	Ot_Chr4_08090	Et_4A_032206	Et_4B_039579	LOC_Os03g49480	Bradi1g11580
Sobic.001G125000	GRMZM2G033787	No Gene	Zm00001d033633	No Gene	Seita.9G127000	Si036661m	Pgl_GLEAN_10028093	Ot_Chr4_08093	Et_4A_033539	Et_4B_037688	LOC_Os03g49440	Bradi1g11620
Sobic.001G125200	GRMZM2G033619	No Gene	Zm00001d033632	No Gene	Seita.9G127200	Si033997m	Pgl_GLEAN_10028094	Ot_Chr4_08095	Et_4A_033538	Et_4B_037687	LOC_Os03g49420	Bradi1g11640
Sobic.001G125300	GRMZM2G009368	GRMZM2G102754	Zm00001d033625	Zm00001d013492	Seita.9G127300	Si038921m	Pgl_GLEAN_10028095	Ot_Chr4_08098	Et_4A_033537	Et_4B_037685	LOC_Os03g49400	Bradi1g11650
Sobic.001G125400	GRMZM2G009368	GRMZM2G102754	Zm00001d033625	Zm00001d013492	Seita.9G127400	Si033949m	Pgl_GLEAN_10028097	Ot_Chr4_08098	Et_4A_033537	Et_4B_037685	LOC_Os03g49400	Bradi1g11650
Sobic.001G125500	GRMZM2G009368	GRMZM2G102754	Zm00001d033625	Zm00001d013492	Seita.9G127500	Si033949m	Pgl_GLEAN_10028097	Ot_Chr4_08099	Et_4A_033537	Et_4B_037685	LOC_Os03g49400	Bradi1g11650
Sobic.001G125700	GRMZM2G109056	GRMZM2G102760	Zm00001d033624	Zm00001d013493	Seita.9G127600	Si034175m	Pgl_GLEAN_10028099	Ot_Chr4_08101	Et_4A_033533	Et_4B_037684	LOC_Os03g49380	Bradi1g11670
Sobic.001G125800	GRMZM2G109056	GRMZM2G102760	Zm00001d033624	Zm00001d013493	Seita.9G127700	Si034174m	Pgl_GLEAN_10028099	Ot_Chr4_08101	Et_4A_033533	Et_4B_037684	LOC_Os03g49380	Bradi1g11670
Sobic.001G125900	GRMZM2G109130	GRMZM2G102760	Zm00001d033623	Zm00001d013493	Seita.9G127800	Si034141m	Pgl_GLEAN_10028100	Ot_Chr4_n35488	Et_4A_033530	Et_4B_039575	LOC_Os03g49350	Bradi1g11680
Sobic.001G126100	GRMZM2G123128	No Gene	Zm00001d033621	No Gene	Seita.9G127900	Si037160m	Pgl_GLEAN_10028101	Ot_Chr4_08102	Et_4A_033529	Et_4B_037677	LOC_Os03g49250	Bradi1g11687
Sobic.001G126200	GRMZM2G123159	No Gene	Zm00001d033620	No Gene	Seita.9G128000	Si037754m	Pgl_GLEAN_10028102	Ot_Chr4_08103	Et_4A_033535	Et_4B_037681	LOC_Os03g49230	Bradi1g11700
Sobic.001G126300	GRMZM2G123204	No Gene	Zm00001d033619	No Gene	Seita.9G128100	Si035394m	Pgl_GLEAN_10028103	Ot_Chr4_n35485	Et_4A_033523	Et_4B_037676	LOC_Os03g49220	Bradi1g11720
Sobic.001G126600	GRMZM2G068471	No Gene	Zm00001d033616	No Gene	Seita.9G128300	Si034692m	Pgl_GLEAN_10028105	Ot_Chr4_08105	Et_4A_033521	Et_4B_037674	LOC_Os03g49210	Bradi1g11730
Sobic.001G126800	GRMZM2G027797	GRMZM2G300945	Zm00001d033615	Zm00001d013495	Seita.9G128400	Si035155m	Pgl_GLEAN_10028106	Ot_Chr4_08106	Et_4A_033528	Et_4B_037680	LOC_Os03g49200	Bradi1g11740
Sobic.001G127200	GRMZM2G180979	GRMZM5G845366	Zm00001d033610	Zm00001d013497	Seita.9G128700	Si034386m	Pgl_GLEAN_10028110	Ot_Chr4_n35486	Et_4A_035421	Et_4B_036086	LOC_Os03g49170	Bradi1g11760
Sobic.001G127400	GRMZM5G856436	GRMZM5G832740	Zm00001d033606	Zm00001d013498	Seita.9G128900	Si038733m	Pgl_GLEAN_10028113	Ot_Chr4_n35490	Et_4A_033520	Et_4B_037673	LOC_Os03g49150	Bradi1g11770
Sobic.001G127500	No Gene	GRMZM2G026180	No Gene	Zm00001d013499	Seita.9G129000	Si035119m	Pgl_GLEAN_10028114	Ot_Chr4_08113	Et_4A_033525	Et_4B_037672	LOC_Os03g49140	Bradi1g11780
Sobic.001G127700	GRMZM2G159149	No Gene	Zm00001d033605	No Gene	Seita.9G129300	Si039738m	Pgl_GLEAN_10028116	Ot_Chr4_n35491	Et_4A_033519	Et_4B_037665	LOC_Os03g49050	Bradi1g11790
Sobic.001G127800	GRMZM2G091964	GRMZM2G026157	Zm00001d033602	Zm00001d013501	Seita.9G129400	Si037045m	Pgl_GLEAN_10028117	Ot_Chr4_08116	Et_4A_033518	Et_4B_037664	LOC_Os03g48970	Bradi1g11800
Sobic.001G128300	GRMZM2G397836	No Gene	Zm00001d033597	No Gene	Seita.9G129800	Si038686m	Pgl_GLEAN_10028118	Ot_Chr4_08121	Et_4A_033524	Et_4B_037671	LOC_Os03g48940	Bradi1g11817
Sobic.001G128400	GRMZM2G097164	GRMZM2G111566	Zm00001d033596	Zm00001d013505	Seita.9G129900	Si037482m	Pgl_GLEAN_10028119	Ot_Chr4_08122	Et_4A_035420	Et_4B_039574	LOC_Os03g48930	Bradi1g11830
Sobic.001G128600	GRMZM2G097109	GRMZM2G412229	Zm00001d033594	Zm00001d013506	Seita.9G130200	Si036095m	Pgl_GLEAN_10028121	Ot_Chr4_08125	Et_4A_033499	Et_4B_037661	LOC_Os03g48920	Bradi1g11837
Sobic.001G129300	GRMZM2G079850	No Gene	Zm00001d033590	No Gene	Seita.9G130700	Si038104m	Pgl_GLEAN_10028134	Ot_Chr4_08132	Et_4A_031856	Et_4B_039573	LOC_Os03g48840	Bradi1g11882
Sobic.001G129400	GRMZM2G079915	GRMZM2G301208	Zm00001d033589	Zm00001d013509	Seita.9G130800	No Gene	Pgl_GLEAN_10028135	Ot_Chr4_08131	Et_4A_033496	Et_4B_036083	LOC_Os03g48830	Bradi1g11890
Sobic.001G129600	GRMZM5G858417	No Gene	Zm00001d033585	No Gene	Seita.9G131100	Si035141m	Pgl_GLEAN_10028136	Ot_Chr4_08127	Et_4A_033503	Et_4B_037660	LOC_Os03g48810	Bradi1g11910
Sobic.001G129700	GRMZM2G122018	No Gene	Zm00001d033583	No Gene	Seita.9G131200	Si039049m	Pgl_GLEAN_10028138	Ot_Chr4_08133	Et_4A_031852	Et_4B_039571	LOC_Os03g48770	Bradi1g11920
Sobic.001G129900	GRMZM2G024131	No Gene	Zm00001d033580	No Gene	Seita.9G131300	Si035385m	Pgl_GLEAN_10028139	Ot_Chr4_08135	Et_4A_035412	Et_4B_037659	LOC_Os03g48740	Bradi1g11940
Sobic.001G130000	GRMZM2G085116	No Gene	Zm00001d033579	No Gene	Seita.9G131400	Si037698m	Pgl_GLEAN_10028140	Ot_Chr4_08136	Et_4A_035414	No Gene	LOC_Os03g48710	Bradi1g11950
Sobic.001G130200	GRMZM2G094698	GRMZM5G813092	Zm00001d033575	Zm00001d013512	Seita.9G131700	Si035131m	Pgl_GLEAN_10028142	Ot_Chr4_08140	Et_4A_033494	Et_4B_037657	LOC_Os03g48660	Bradi1g11980
Sobic.001G130400	GRMZM2G038217	AC213463_3_FG007	Zm00001d033574	Zm00001d013517	Seita.9G131900	Si037787m	Pgl_GLEAN_10028144	Ot_Chr4_08142	Et_4A_032204	Et_4B_039567	LOC_Os03g48626	Bradi1g11992
Sobic.001G130600	AC203019_3_FG001	No Gene	Zm00001d033573	No Gene	Seita.9G132100	Si034769m	Pgl_GLEAN_10028145	Ot_Chr4_n35494	Et_4A_033490	Et_4B_039566	LOC_Os03g48610	Bradi1g12000
Sobic.001G130700	GRMZM2G063298	AC213463_3_FG009	Zm00001d033572	Zm00001d013519	Seita.9G132200	Si035176m	Pgl_GLEAN_10028146	Ot_Chr4_n35495	Et_4A_033489	Et_4B_039570	LOC_Os03g48600	Bradi1g12010
Sobic.001G130800	GRMZM2G063291	No Gene	Zm00001d033564	No Gene	Seita.9G132300	Si039596m	Pgl_GLEAN_10028147	Ot_Chr4_08152	Et_4A_035406	No Gene	LOC_Os03g48520	Bradi1g12064
Sobic.001G131001	GRMZM2G063133	No Gene	Zm00001d033568	No Gene	Seita.9G132600	Si035659m	Pgl_GLEAN_10028150	Ot_Chr4_n35500	Et_4A_035409	Et_4B_039565	LOC_Os03g48560	Bradi1g12030
Sobic.001G131100	GRMZM2G363813	No Gene	Zm00001d033567	No Gene	Seita.9G132700	Si035078m	Pgl_GLEAN_10028151	Ot_Chr4_08151	Et_4A_033485	Et_4B_037654	LOC_Os03g48540	Bradi1g12040
Sobic.001G131200	GRMZM2G050085	No Gene	Zm00001d033564	No Gene	Seita.9G132900	Si039322m	Pgl_GLEAN_10028154	Ot_Chr4_08153	Et_4A_033484	No Gene	LOC_Os03g48520	Bradi1g12064
Sobic.001G131300	GRMZM2G351304	AC213463_3_FG004	Zm00001d033563	Zm00001d013521	Seita.9G133000	Si034040m	Pgl_GLEAN_10028155	Ot_Chr4_08154	Et_4A_035402	Et_4B_039563	LOC_Os03g48490	Bradi1g12067
Sobic.001G131400	No Gene	GRMZM5G861357	No Gene	Zm00001d013522	Seita.9G133200	Si037483m	Pgl_GLEAN_10028156	Ot_Chr4_08155	Et_4A_035404	Et_4B_037656	LOC_Os03g48480	Bradi1g12080
Sobic.001G131600	No Gene	No Gene	Zm00001d033559	No Gene	Seita.9G133600	Si038267m	Pgl_GLEAN_10005576	Ot_Chr4_08156	Et_4A_033480	Et_4B_037650	LOC_Os03g48390	Bradi1g12100
Sobic.001G131700	GRMZM2G080725	No Gene	Zm00001d033558	No Gene	Seita.9G133700	Si035487m	Pgl_GLEAN_10005575	Ot_Chr4_08157	Et_4A_033483	Et_4B_037655	LOC_Os03g48380	Bradi1g12110
Sobic.001G132400	GRMZM2G068259	No Gene	Zm00001d033552	No Gene	Seita.9G134900	Si034107m	Pgl_GLEAN_10008446	Ot_Chr4_08160	Et_4A_033475	Et_4B_037644	LOC_Os03g48310	Bradi1g12117
Sobic.001G132600	GRMZM2G022997	No Gene	Zm00001d033551	No Gene	Seita.9G135000	Si034035m	Pgl_GLEAN_10008447	Ot_Chr4_08161	Et_4A_033474	Et_4B_037643	LOC_Os03g48300	Bradi1g12140
Sobic.001G132800	No Gene	GRMZM2G076634	No Gene	Zm00001d013527	Seita.9G135600	Si034847m	Pgl_GLEAN_10008450	Ot_Chr4_08162	Et_4A_033473	Et_4B_037641	LOC_Os03g48270	Bradi1g12150
Sobic.001G132900	GRMZM2G388911	GRMZM2G076676	Zm00001d033549	Zm00001d013528	Seita.9G135700	Si035592m	Pgl_GLEAN_10008451	Ot_Chr4_08163	Et_4A_033472	Et_4B_037640	LOC_Os03g48260	Bradi1g12157
Sobic.001G133000	GRMZM2G072898	No Gene	Zm00001d033545	No Gene	Seita.9G135900	Si036843m	Pgl_GLEAN_10008455	Ot_Chr4_08164	Et_4A_033477	Et_4B_037645	LOC_Os03g48190	Bradi1g12170
Sobic.001G133900	GRMZM2G104542	GRMZM2G122251	Zm00001d033528	Zm00001d013529	Seita.9G136100	Si035552m	Pgl_GLEAN_10008457	Ot_Chr4_08165	Et_4A_033470	Et_4B_037630	LOC_Os03g48180	Bradi1g12190
Sobic.001G134100	GRMZM2G104501	GRMZM2G122274	Zm00001d033529	Zm00001d013530	Seita.9G136200	Si035080m	Pgl_GLEAN_10008458	Ot_Chr4_08166	Et_4A_033467	Et_4B_037626	LOC_Os03g48170	Bradi1g12200
Sobic.001G134200	GRMZM2G068575	No Gene	Zm00001d033531	No Gene	Seita.9G136800	Si039792m	Pgl_GLEAN_10008459	Ot_Chr4_08167	Et_4A_032197	Et_4B_036081	LOC_Os03g48110	Bradi1g12210
Sobic.001G134400	GRMZM2G028379	GRMZM2G470671	Zm00001d033535	Zm00001d013531	Seita.9G137100	Si037958m	Pgl_GLEAN_10000648	Ot_Chr4_08169	Et_4A_033469	Et_4B_037629	LOC_Os03g48080	Bradi1g12230
Sobic.001G134600	GRMZM2G060070	GRMZM2G170362	Zm00001d033541	Zm00001d013533	Seita.9G137300	Si036440m	Pgl_GLEAN_10010961	Ot_Chr4_08171	Et_4A_033463	Et_4B_037623	LOC_Os03g48050	Bradi1g12250
Sobic.001G134700	No Gene	GRMZM2G002754	No Gene	Zm00001d013534	Seita.9G137400	Si037655m	Pgl_GLEAN_10010960	Ot_Chr4_08172	Et_4A_033462	Et_4B_037622	LOC_Os03g48040	Bradi1g12260
Sobic.001G134800	GRMZM2G133684	GRMZM2G164131	Zm00001d033543	Zm00001d013536	Seita.9G137500	Si037183m	Pgl_GLEAN_10010959	Ot_Chr4_08173	Et_4A_033468	Et_4B_037628	LOC_Os03g48030	Bradi1g12280
Sobic.001G134900	GRMZM2G133633	No Gene	Zm00001d033544	No Gene	Seita.9G137600	Si034429m	Pgl_GLEAN_10010958	Ot_Chr4_08174	Et_4A_033461	Et_4B_037621	LOC_Os03g48010	Bradi1g12290
Sobic.001G135100	GRMZM2G420436	No Gene	Zm00001d033527	No Gene	Seita.9G138000	Si035625m	Pgl_GLEAN_10010955	Ot_Chr4_08175	Et_4A_033445	Et_4B_037620	LOC_Os03g48000	Bradi1g12300
Sobic.001G135200	No Gene	No Gene	Zm00001d033526	No Gene	Seita.9G138200	Si037919m	Pgl_GLEAN_10010953	Ot_Chr4_08176	Et_4A_033444	Et_4B_037619	LOC_Os03g47990	Bradi1g12312
Sobic.001G135300	No Gene	No Gene	Zm00001d033525	No Gene	Seita.9G138300	Si035341m	Pgl_GLEAN_10010952	Ot_Chr4_08178	Et_4A_033448	Et_4B_037627	LOC_Os03g47980	Bradi1g12320
Sobic.001G135400	No Gene	No Gene	Zm00001d033523	No Gene	Seita.9G138400	Si036492m	Pgl_GLEAN_10010951	Ot_Chr4_08179	Et_4A_035392	Et_4B_037618	LOC_Os03g47970	Bradi1g12330
Sobic.001G135500	No Gene	GRMZM2G461948	No Gene	Zm00001d013540	Seita.9G138500	Si034011m	Pgl_GLEAN_10010951	Ot_Chr4_08180	Et_4A_033447	Et_4B_037617	LOC_Os03g47949	Bradi1g12340
Sobic.001G135600	No Gene	No Gene	Zm00001d033522	No Gene	Seita.9G138600	Si036350m	Pgl_GLEAN_10010950	Ot_Chr4_08181	Et_4A_033443	Et_4B_037611	LOC_Os03g47940	Bradi1g12350
Sobic.001G136000	No Gene	GRMZM2G461936	Zm00001d033518	Zm00001d013542	Seita.9G138800	Si034005m	Pgl_GLEAN_10010944	Ot_Chr4_n35503	Et_4A_035389	Et_4B_037613	LOC_Os03g47820	Bradi1g12431
Sobic.001G136150	No Gene	GRMZM2G461936	Zm00001d033518	Zm00001d013542	Seita.9G138800	Si034005m	Pgl_GLEAN_10010944	Ot_Chr4_n35503	Et_4A_033441	Et_4B_037613	LOC_Os03g47820	Bradi1g12431
Sobic.001G136300	GRMZM2G467893	No Gene	Zm00001d033517	No Gene	Seita.9G139000	Si038649m	Pgl_GLEAN_10010942	Ot_Chr4_08188	Et_4A_032191	Et_4B_036400	LOC_Os03g47810	Bradi1g12440
Sobic.001G136500	GRMZM2G083783	GRMZM2G161242	Zm00001d033511	Zm00001d013543	Seita.9G139100	Si036711m	Pgl_GLEAN_10010940	Ot_Chr4_08189	Et_4A_033438	Et_4B_037608	LOC_Os03g47800	Bradi1g12460
Sobic.001G136900	GRMZM2G116840	GRMZM2G148130	Zm00001d033374	Zm00001d013546	Seita.9G139400	Si040733m	Pgl_GLEAN_10010937	Ot_Chr4_08191	Et_4A_033436	Et_4B_037606	LOC_Os03g47770	Bradi1g12480
Sobic.001G137000	GRMZM2G415215	No Gene	Zm00001d033375	No Gene	Seita.9G139500	Si033828m	Pgl_GLEAN_10010936	Ot_Chr4_08192	Et_4A_033433	Et_4B_037602	LOC_Os03g47754	Bradi1g12490
Sobic.001G137100	GRMZM2G011588	GRMZM2G148098	Zm00001d033378	Zm00001d013547	Seita.9G139600	Si034602m	Pgl_GLEAN_10010935	Ot_Chr4_08193	Et_4A_033431	Et_4B_037605	LOC_Os03g47740	Bradi1g12510
Sobic.001G137200	GRMZM2G163761	No Gene	Zm00001d033379	No Gene	Seita.9G139700	Si036329m	Pgl_GLEAN_10010934	Ot_Chr4_08196	Et_4A_033432	Et_4B_037604	LOC_Os03g47730	Bradi1g12520
Sobic.001G137800	GRMZM2G163796	No Gene	Zm00001d033380	No Gene	Seita.9G139900	Si039912m	Pgl_GLEAN_10012328	Ot_Chr4_08200	Et_4A_033423	Et_4B_039551	LOC_Os03g47650	Bradi1g12530
Sobic.001G138000	GRMZM2G027663	No Gene	Zm00001d033383	No Gene	Seita.9G140100	Si034631m	Pgl_GLEAN_10012329	Ot_Chr4_08202	Et_4A_033422	Et_4B_039550	LOC_Os03g47610	Bradi1g12550
Sobic.001G138200	GRMZM2G149024	No Gene	Zm00001d033385	No Gene	Seita.9G140200	Si036413m	Pgl_GLEAN_10012330	Ot_Chr4_08203	No Gene	Et_4B_039549	LOC_Os03g47530	Bradi1g12560
Sobic.001G138300	GRMZM2G149028	GRMZM2G129150	Zm00001d033386	Zm00001d013549	Seita.9G140300	Si037325m	Pgl_GLEAN_10012331	Ot_Chr4_08204	Et_4A_033421	Et_4B_037596	LOC_Os03g47500	Bradi1g12570
Sobic.001G138600	GRMZM2G118172	GRMZM2G129140	Zm00001d033389	Zm00001d013550	Seita.9G141000	Si038017m	Pgl_GLEAN_10012336	Ot_Chr4_08207	Et_4A_035387	Et_4B_036397	LOC_Os03g47280	Bradi1g12580
Sobic.001G138800	No Gene	GRMZM2G129083	No Gene	Zm00001d013551	Seita.9G141100	Si037710m	Pgl_GLEAN_10012337	Ot_Chr4_08208	Et_4A_031848	Et_4B_036395	LOC_Os03g47270	Bradi1g12590
Sobic.001G138900	No Gene	GRMZM2G430685	No Gene	Zm00001d013552	Seita.9G141200	Si039152m	Pgl_GLEAN_10012338	Ot_Chr4_n35821	Et_4A_033418	Et_4B_037591	LOC_Os03g47260	Bradi1g12600
Sobic.001G139100	No Gene	GRMZM2G128986	No Gene	Zm00001d013553	Seita.9G141400	Si037981m	Pgl_GLEAN_10012339	Ot_Chr4_08210	Et_4A_035386	Et_4B_036392	LOC_Os03g47210	Bradi1g12615
Sobic.001G139300	GRMZM2G176235	GRMZM2G033489	Zm00001d033391	Zm00001d013554	Seita.9G141600	Si036687m	Pgl_GLEAN_10012340	Ot_Chr4_08211	Et_4A_033420	Et_4B_037595	LOC_Os03g47190	Bradi1g12630
Sobic.001G139800	GRMZM2G018414	GRMZM2G033612	Zm00001d033396	Zm00001d013555	Seita.9G141900	Si035794m	Pgl_GLEAN_10012342	Ot_Chr4_08214	Et_4A_033411	Et_4B_037590	LOC_Os03g47140	Bradi1g12650
Sobic.001G139900	GRMZM2G050684	No Gene	Zm00001d033397	No Gene	Seita.9G142000	Si035852m	Pgl_GLEAN_10012344	Ot_Chr4_08215	Et_4A_033410	Et_4B_037589	LOC_Os03g47120	Bradi1g12660
Sobic.001G140000	GRMZM2G409093	No Gene	Zm00001d033401	No Gene	Seita.9G142100	Si034360m	Pgl_GLEAN_10012345	Ot_Chr4_27893	Et_4A_033417	Et_4B_037594	LOC_Os03g47070	Bradi1g12670
Sobic.001G140200	GRMZM2G061101	GRMZM2G002225	Zm00001d033404	Zm00001d013559	Seita.9G142500	Si036580m	Pgl_GLEAN_10012346	Ot_Chr4_08220	Et_4A_033416	No Gene	LOC_Os03g47016	Bradi1g12690
Sobic.001G140300	No Gene	GRMZM2G002260	No Gene	Zm00001d013561	Seita.9G142600	Si038956m	Pgl_GLEAN_10012348	Ot_Chr4_08221	Et_4A_033409	Et_4B_037582	LOC_Os03g47010	Bradi1g12710
Sobic.001G140400	No Gene	GRMZM2G166094	No Gene	Zm00001d013565	Seita.9G142700	Si038040m	Pgl_GLEAN_10012349	Ot_Chr4_08222	Et_4A_033415	Et_4B_036075	LOC_Os03g46930	Bradi1g12720
Sobic.001G140600	No Gene	GRMZM2G166082	No Gene	Zm00001d013566	Seita.9G143600	Si034320m	Pgl_GLEAN_10004658	Ot_Chr4_08223	Et_4A_033407	Et_4B_037585	LOC_Os03g46920	Bradi1g12740
Sobic.001G140700	GRMZM2G177947	No Gene	Zm00001d033405	No Gene	Seita.9G143700	Si035039m	Pgl_GLEAN_10004659	Ot_Chr4_08225	Et_4A_033406	Et_4B_037584	LOC_Os03g46910	Bradi1g12750
Sobic.001G140900	GRMZM2G120021	No Gene	Zm00001d033412	No Gene	Seita.9G143900	Si039325m	Pgl_GLEAN_10004662	Ot_Chr4_08228	Et_4A_033402	Et_4B_037575	LOC_Os03g46860	Bradi1g12770
Sobic.001G141100	GRMZM2G155043	No Gene	Zm00001d033413	No Gene	Seita.9G144000	Si038721m	Pgl_GLEAN_10004664	Ot_Chr4_08228	Et_4A_033402	Et_4B_037575	LOC_Os03g46860	Bradi1g12770
Sobic.001G141300	No Gene	GRMZM2G165901	No Gene	Zm00001d013568	Seita.9G144200	No Gene	Pgl_GLEAN_10004666	Ot_Chr4_08233	Et_4A_033401	Et_4B_037574	LOC_Os03g46770	Bradi1g12787
Sobic.001G141600	GRMZM2G055037	GRMZM2G035821	Zm00001d033419	Zm00001d013571	Seita.9G144500	Si036495m	Pgl_GLEAN_10000812	Ot_Chr4_08234	Et_4A_033400	Et_4B_036389	LOC_Os03g46570	Bradi1g12850
Sobic.001G142100	GRMZM2G045314	No Gene	Zm00001d033422	No Gene	Seita.9G145400	Si036161m	Pgl_GLEAN_10011943	Ot_Chr4_08237	Et_4A_033392	Et_4B_037570	LOC_Os03g46650	Bradi1g12820
Sobic.001G142200	GRMZM2G046101	GRMZM5G858249	No Gene	Zm00001d013573	Seita.9G145500	Si035430m	Pgl_GLEAN_10011944	Ot_Chr4_n35507	Et_4A_032172	Et_4B_036388	LOC_Os03g46660	Bradi1g12810
Sobic.001G142800	No Gene	No Gene	Zm00001d033446	No Gene	Seita.9G146100	Si036196m	Pgl_GLEAN_10005377	Ot_Chr4_08242	Et_4A_033389	Et_4B_037571	LOC_Os03g46470	Bradi1g12860
Sobic.001G142900	GRMZM2G118821	No Gene	Zm00001d033446	No Gene	Seita.9G146200	Si039539m	Pgl_GLEAN_10005377	Ot_Chr4_08242	Et_4A_033389	Et_4B_037571	LOC_Os03g46470	Bradi1g12860
Sobic.001G143000	No Gene	GRMZM2G085405	No Gene	Zm00001d013581	Seita.9G146300	Si034834m	Pgl_GLEAN_10004489	Ot_Chr4_n35513	Et_4A_033388	Et_4B_037567	LOC_Os03g46440	Bradi1g12870
Sobic.001G143200	No Gene	GRMZM2G016184	No Gene	Zm00001d013582	Seita.9G146500	Si037037m	Pgl_GLEAN_10004490	Ot_Chr4_n35515	Et_4A_033385	Et_4B_037566	LOC_Os03g46410	Bradi1g12880
Sobic.001G143300	No Gene	GRMZM2G015159	No Gene	Zm00001d013583	Seita.9G146600	Si037559m	Pgl_GLEAN_10004491	Ot_Chr4_08245	Et_4A_035376	Et_4B_037564	LOC_Os03g46390	Bradi1g12890
Sobic.001G143400	No Gene	No Gene	No Gene	Zm00001d013588	Seita.9G146700	Si040176m	Pgl_GLEAN_10004492	Ot_Chr4_08246	Et_4A_032170	Et_4B_037563	LOC_Os03g46350	Bradi1g12900
Sobic.001G143500	No Gene	GRMZM2G006329	No Gene	Zm00001d013589	Seita.9G146800	Si035323m	Pgl_GLEAN_10004493	Ot_Chr4_08248	Et_4A_035375	Et_4B_039545	LOC_Os03g46340	Bradi1g12910
Sobic.001G143600	No Gene	GRMZM2G006474	No Gene	Zm00001d013590	Seita.9G146900	Si033970m	Pgl_GLEAN_10004494	Ot_Chr4_08249	Et_4A_033378	Et_4B_037562	LOC_Os03g46330	Bradi1g12920
Sobic.001G144100	No Gene	GRMZM2G383735	No Gene	Zm00001d013593	Seita.9G147200	Si038101m	Pgl_GLEAN_10004495	Ot_Chr4_08251	Et_4A_035374	Et_4B_039544	LOC_Os03g46300	Bradi1g12950
Sobic.001G144200	No Gene	GRMZM2G176748	No Gene	Zm00001d013595	Seita.9G147300	Si036780m	Pgl_GLEAN_10004497	Ot_Chr4_08253	Et_4A_033383	Et_4B_037565	LOC_Os03g46260	Bradi1g12960
Sobic.001G144600	No Gene	GRMZM2G176688	No Gene	Zm00001d013597	Seita.9G147700	Si036176m	Pgl_GLEAN_10004499	Ot_Chr4_08256	Et_4A_033382	Et_4B_037560	LOC_Os03g46190	Bradi1g12980
Sobic.001G144700	No Gene	GRMZM5G822180	No Gene	Zm00001d013598	Seita.9G147800	Si037479m	Pgl_GLEAN_10004500	Ot_Chr4_08257	Et_4A_033375	Et_4B_037555	LOC_Os03g46180	Bradi1g12990
Sobic.001G145200	GRMZM2G369130	GRMZM2G094900	Zm00001d033451	Zm00001d013603	Seita.9G148100	Si034992m	Pgl_GLEAN_10001162	Ot_Chr4_08262	Et_4A_033357	Et_4B_037554	LOC_Os03g46090	Bradi1g13047
Sobic.001G145600	GRMZM2G039639	GRMZM2G010048	Zm00001d033455	Zm00001d013610	Seita.9G148400	Si039423m	Pgl_GLEAN_10001163	Ot_Chr4_n35831	Et_4A_033359	Et_4B_037557	LOC_Os03g46060	Bradi1g13070
Sobic.001G145700	GRMZM2G039639	GRMZM2G010048	Zm00001d033455	Zm00001d013610	Seita.9G148300	Si037366m	Pgl_GLEAN_10001163	Ot_Chr4_08263	Et_4A_033359	Et_4B_037557	LOC_Os03g46070	Bradi1g13070
Sobic.001G146000	GRMZM2G108766	GRMZM2G066191	Zm00001d033457	Zm00001d013612	Seita.9G148700	Si035695m	Pgl_GLEAN_10001165	Ot_Chr4_08267	Et_4A_033356	Et_4B_037530	LOC_Os03g45920	Bradi1g13090
Sobic.001G146100	GRMZM2G108861	GRMZM2G035632	Zm00001d033459	Zm00001d013615	Seita.9G148800	No Gene	Pgl_GLEAN_10001167	Ot_Chr4_08269	Et_4A_033358	Et_4B_037537	LOC_Os03g45870	Bradi1g13097
Sobic.001G146200	AC186519_4_FG002	GRMZM2G332390	Zm00001d033463	Zm00001d013616	Seita.9G149000	Si040192m	Pgl_GLEAN_10016434	Ot_Chr4_n35518	Et_4A_031842	Et_4B_039534	LOC_Os03g45850	Bradi1g13127
Sobic.001G146400	GRMZM2G033871	GRMZM2G332390	Zm00001d033460	Zm00001d013619	Seita.9G149000	Si040192m	Pgl_GLEAN_10016434	Ot_Chr4_n35518	Et_4A_031842	Et_4B_039534	LOC_Os03g45850	Bradi1g13127
Sobic.001G146500	GRMZM2G146108	GRMZM2G332390	Zm00001d033463	Zm00001d013619	Seita.9G149000	Si040192m	Pgl_GLEAN_10016434	Ot_Chr4_n35518	Et_4A_031842	Et_4B_039534	LOC_Os03g45860	Bradi1g13127
Sobic.001G146800	No Gene	GRMZM5G814310	No Gene	Zm00001d013620	Seita.9G149100	Si034668m	Pgl_GLEAN_10016435	Ot_Chr4_08270	Et_4A_033354	Et_4B_037536	LOC_Os03g45770	Bradi1g13150
Sobic.001G146900	GRMZM2G146143	GRMZM5G849149	Zm00001d033465	Zm00001d013624	Seita.9G149200	Si036443m	Pgl_GLEAN_10016436	Ot_Chr4_08273	Et_4A_033353	Et_4B_037535	LOC_Os03g45760	Bradi1g13160
Sobic.001G147000	GRMZM2G447176	GRMZM2G079185	Zm00001d033466	Zm00001d013625	Seita.9G149300	Si037583m	Pgl_GLEAN_10016437	Ot_Chr4_08274	Et_4A_033351	Et_4B_037528	LOC_Os03g45750	Bradi1g13165
Sobic.001G147200	AY542798_1_FG003	GRMZM2G379428	Zm00001d033467	Zm00001d013627	Seita.9G149500	Si034539m	Pgl_GLEAN_10016439	Ot_Chr4_08276	Et_4A_035367	Et_4B_037534	LOC_Os03g45730	Bradi1g13180
Sobic.001G147300	GRMZM2G704005	No Gene	Zm00001d033468	No Gene	Seita.9G149600	Si038936m	Pgl_GLEAN_10016440	Ot_Chr4_n35523	Et_4A_031840	Et_4B_037533	LOC_Os03g45720	Bradi1g13190
Sobic.001G148101	GRMZM2G149238	GRMZM2G161418	Zm00001d033472	Zm00001d013631	Seita.9G150100	Si038805m	Pgl_GLEAN_10016447	Ot_Chr4_n35524	Et_4A_033349	Et_4B_037526	LOC_Os03g45410	Bradi1g13220
Sobic.001G148200	GRMZM2G134398	GRMZM2G161668	Zm00001d033473	Zm00001d013632	Seita.9G150400	Si040750m	Pgl_GLEAN_10016449	Ot_Chr4_08280	Et_4A_033348	Et_4B_037523	LOC_Os03g45400	Bradi1g13226
Sobic.001G148300	No Gene	GRMZM2G078566	No Gene	Zm00001d013635	Seita.9G150500	Si035350m	Pgl_GLEAN_10016450	Ot_Chr4_n35522	Et_4A_033347	Et_4B_037522	LOC_Os03g45390	Bradi1g13232
Sobic.001G148400	GRMZM2G134450	GRMZM2G340578	Zm00001d033475	Zm00001d013638	Seita.9G150600	Si039744m	Pgl_GLEAN_10016453	Ot_Chr4_08282	Et_4A_035362	Et_4B_036379	LOC_Os03g45370	Bradi1g13240
Sobic.001G148500	GRMZM2G081910	GRMZM2G038801	Zm00001d033477	Zm00001d013639	Seita.9G150700	Si037907m	Pgl_GLEAN_10016456	Ot_Chr4_08284	Et_4A_033346	Et_4B_037525	LOC_Os03g45344	Bradi1g13250
Sobic.001G148600	GRMZM2G081822	GRMZM2G037146	Zm00001d033478	Zm00001d013641	Seita.9G150800	Si039412m	Pgl_GLEAN_10016457	Ot_Chr4_08286	Et_4A_033345	Et_4B_037524	LOC_Os03g45340	Bradi1g13261
Sobic.001G149500	GRMZM2G169372	GRMZM2G448511	Zm00001d033483	Zm00001d013647	Seita.9G151800	No Gene	Pgl_GLEAN_10002256	Ot_Chr4_08293	Et_4A_032159	Et_4B_036378	LOC_Os03g45280	Bradi1g13330
Sobic.001G149600	GRMZM2G169432	No Gene	Zm00001d033484	No Gene	Seita.9G151900	Si037898m	Pgl_GLEAN_10002255	Ot_Chr4_n35526	Et_4A_033336	Et_4B_037518	LOC_Os03g45270	Bradi1g13340
Sobic.001G149700	GRMZM2G436429	No Gene	Zm00001d033488	No Gene	Seita.9G152000	Si037238m	Pgl_GLEAN_10002254	Ot_Chr4_08298	Et_4A_033340	Et_4B_037516	LOC_Os03g45260	Bradi1g13350
Sobic.001G150800	GRMZM2G088083	No Gene	Zm00001d033492	No Gene	Seita.9G152600	Si035104m	Pgl_GLEAN_10011567	Ot_Chr4_08300	Et_4A_033317	Et_4B_037510	LOC_Os03g45180	Bradi1g13430
Sobic.001G151000	GRMZM2G092433	GRMZM2G007810	Zm00001d033493	Zm00001d013652	Seita.9G152700	Si034651m	Pgl_GLEAN_10011566	Ot_Chr4_08302	Et_4A_033325	Et_4B_037508	LOC_Os03g45170	Bradi1g13440
Sobic.001G151100	GRMZM2G340749	AC197122_3_FG003	Zm00001d033494	Zm00001d013653	Seita.9G152800	Si034226m	Pgl_GLEAN_10011565	Ot_Chr4_08303	Et_4A_033321	Et_4B_037505	LOC_Os03g44900	Bradi1g13450
Sobic.001G151200	No Gene	GRMZM2G064852	No Gene	Zm00001d013654	Seita.9G152900	Si034028m	Pgl_GLEAN_10011564	Ot_Chr4_08304	No Gene	Et_4B_036377	LOC_Os03g44890	Bradi1g13460
Sobic.001G151500	GRMZM2G330453	No Gene	Zm00001d033497	No Gene	Seita.9G153000	Si038924m	Pgl_GLEAN_10011563	Ot_Chr4_08309	Et_4A_033324	Et_4B_037504	LOC_Os03g44840	Bradi1g13470
Sobic.001G151600	GRMZM2G093855	No Gene	Zm00001d033502	No Gene	Seita.9G153100	Si036024m	Pgl_GLEAN_10011562	Ot_Chr4_08310	Et_4A_033323	Et_4B_037503	LOC_Os03g44830	Bradi1g13480
Sobic.001G151800	AC177897_2_FG002	GRMZM2G439118	Zm00001d033503	Zm00001d013657	Seita.9G153500	Si036461m	Pgl_GLEAN_10011559	Ot_Chr4_08313	Et_4A_033315	Et_4B_037501	LOC_Os03g44810	Bradi1g13500
Sobic.001G151900	GRMZM2G134976	AC233885_1_FG001	Zm00001d033504	Zm00001d013658	Seita.9G153600	Si035292m	Pgl_GLEAN_10011558	Ot_Chr4_08314	Et_4A_033309	Et_4B_037491	LOC_Os03g44800	Bradi1g13510
Sobic.001G152000	GRMZM2G134982	No Gene	Zm00001d033505	No Gene	Seita.9G153800	Si034041m	Pgl_GLEAN_10011556	Ot_Chr4_08305	Et_4A_033308	Et_4B_037490	LOC_Os03g44780	Bradi1g13520
Sobic.001G152800	GRMZM2G353497	AC233885_1_FG002	Zm00001d033507	Zm00001d013660	Seita.9G154200	Si038678m	Pgl_GLEAN_10005104	Ot_Chr4_08322	Et_4A_032150	Et_4B_036365	LOC_Os03g44750	Bradi1g13560
Sobic.001G153200	GRMZM2G146616	No Gene	Zm00001d033510	No Gene	Seita.9G154500	Si034367m	Pgl_GLEAN_10005107	Ot_Chr4_08328	Et_4A_033299	Et_4B_039526	LOC_Os03g44670	Bradi1g13580
Sobic.001G153300	No Gene	GRMZM2G157310	No Gene	Zm00001d013664	Seita.9G154600	Si036385m	Pgl_GLEAN_10005108	Ot_Chr4_08330	Et_4A_033291	Et_4B_037481	LOC_Os03g44660	Bradi1g13590
Sobic.001G153500	GRMZM2G157456	GRMZM2G134957	Zm00001d033205	Zm00001d013668	Seita.9G154800	Si038600m	Pgl_GLEAN_10005110	Ot_Chr4_08332	Et_4A_032146	Et_4B_036366	LOC_Os03g44650	Bradi1g13610
Sobic.001G153700	GRMZM2G457357	No Gene	Zm00001d033207	No Gene	Seita.9G155100	Si039446m	Pgl_GLEAN_10002107	Ot_Chr4_08334	Et_4A_033290	Et_4B_039521	LOC_Os03g44642	Bradi1g13620
Sobic.001G153900	GRMZM2G364127	No Gene	Zm00001d033208	No Gene	Seita.9G155100	Si039446m	Pgl_GLEAN_10002107	Ot_Chr4_08334	Et_4A_033290	Et_4B_039522	LOC_Os03g44642	Bradi1g13620
Sobic.001G154100	GRMZM2G364069	GRMZM2G134980	Zm00001d033210	Zm00001d013669	Seita.9G155300	Si035859m	Pgl_GLEAN_10002104	Ot_Chr4_08335	Et_4A_035355	Et_4B_037474	LOC_Os03g44620	Bradi1g13640
Sobic.001G154200	GRMZM2G038988	No Gene	Zm00001d033211	No Gene	Seita.9G155400	Si035861m	Pgl_GLEAN_10002103	Ot_Chr4_08336	Et_4A_033295	Et_4B_037478	LOC_Os03g44610	Bradi1g13650
Sobic.001G154300	GRMZM2G324276	AC211276_4_FG008	Zm00001d033213	Zm00001d013672	Seita.9G155500	Si036291m	Pgl_GLEAN_10002102	Ot_Chr4_08338	Et_4A_032149	Et_4B_036364	LOC_Os03g44580	Bradi1g13660
Sobic.001G154400	GRMZM2G023392	GRMZM2G166109	Zm00001d033214	Zm00001d013673	Seita.9G155600	Si037198m	Pgl_GLEAN_10002101	Ot_Chr4_08339	Et_4A_033294	Et_4B_037477	LOC_Os03g44560	Bradi1g13670
Sobic.001G154500	GRMZM5G829103	GRMZM2G165488	Zm00001d033215	Zm00001d013676	Seita.9G155700	Si036465m	Pgl_GLEAN_10002100	Ot_Chr4_08340	Et_4A_035354	Et_4B_037476	LOC_Os03g44540	Bradi1g13680
Sobic.001G154600	GRMZM2G318671	GRMZM2G330565	Zm00001d033216	Zm00001d013677	Seita.9G155800	No Gene	Pgl_GLEAN_10002099	Ot_Chr4_08341	Et_4A_031836	Et_4B_036066	LOC_Os03g44520	Bradi1g13700
Sobic.001G154900	GRMZM2G070323	GRMZM2G148539	Zm00001d033217	Zm00001d013680	Seita.9G156000	Si034069m	Pgl_GLEAN_10002097	Ot_Chr4_n35531	Et_4A_033289	Et_4B_037475	LOC_Os03g44500	Bradi1g13710
Sobic.001G155000	GRMZM2G113928	GRMZM5G895064	Zm00001d033218	Zm00001d013683	Seita.9G156200	Si033950m	Pgl_GLEAN_10002096	Ot_Chr4_08346	Et_4A_033286	Et_4B_037472	LOC_Os03g44484	Bradi1g13720
Sobic.001G155100	No Gene	GRMZM2G077828	No Gene	Zm00001d013688	Seita.9G156700	Si034469m	Pgl_GLEAN_10013092	Ot_Chr4_08347	Et_4A_031835	Et_4B_036065	LOC_Os03g44440	Bradi1g13740
Sobic.001G155200	GRMZM2G027991	No Gene	Zm00001d033221	No Gene	Seita.9G156600	Si035843m	Pgl_GLEAN_10013091	Ot_Chr4_08348	Et_4A_035353	Et_4B_039520	LOC_Os03g44430	Bradi1g13750
Sobic.001G155300	GRMZM2G014392	GRMZM5G838285	Zm00001d033222	Zm00001d013689	Seita.9G156500	Si039851m	Pgl_GLEAN_10013090	Ot_Chr4_08350	Et_4A_035352	Et_4B_039519	LOC_Os03g44380	Bradi1g13760
Sobic.001G155500	GRMZM2G127546	No Gene	Zm00001d033225	No Gene	Seita.9G156800	Si036762m	Pgl_GLEAN_10013093	Ot_Chr4_08353	Et_4A_033273	Et_4B_037469	LOC_Os03g44300	Bradi1g13777
Sobic.001G155600	GRMZM5G859316	No Gene	Zm00001d033231	No Gene	Seita.9G157100	Si036708m	Pgl_GLEAN_10013095	Ot_Chr4_08357	Et_4A_033271	Et_4B_037439	LOC_Os03g44290	Bradi1g13787
Sobic.001G155700	GRMZM2G103672	No Gene	Zm00001d033231	No Gene	Seita.9G157200	Si036755m	Pgl_GLEAN_10013096	Ot_Chr4_08357	Et_4A_033271	Et_4B_037439	LOC_Os03g44290	Bradi1g13787
Sobic.001G156000	No Gene	GRMZM2G019207	No Gene	Zm00001d013693	Seita.9G157600	Si037319m	Pgl_GLEAN_10013098	Ot_Chr4_08360	Et_4A_032144	Et_4B_037446	LOC_Os03g44170	Bradi1g13807
Sobic.001G156100	GRMZM2G080828	No Gene	Zm00001d033228	No Gene	Seita.9G157700	Si035474m	Pgl_GLEAN_10013099	Ot_Chr4_08361	Et_4A_033275	Et_4B_037445	LOC_Os03g44150	Bradi1g13827
Sobic.001G157200	GRMZM5G805732	No Gene	Zm00001d033241	No Gene	Seita.9G158500	Si034783m	Pgl_GLEAN_10013107	Ot_Chr4_08367	Et_4A_033266	Et_4B_037436	LOC_Os03g43970	Bradi1g13900
Sobic.001G157400	GRMZM2G423337	No Gene	Zm00001d033246	Zm00001d013699	Seita.9G158800	Si034228m	Pgl_GLEAN_10001800	Ot_Chr4_27669	Et_4A_033265	Et_4B_037435	LOC_Os03g43930	Bradi1g13910
Sobic.001G157500	No Gene	GRMZM2G097364	No Gene	Zm00001d013700	Seita.9G158900	Si037525m	Pgl_GLEAN_10001801	Ot_Chr4_27668	Et_4A_033264	Et_4B_037434	LOC_Os03g43910	Bradi1g13920
Sobic.001G157700	GRMZM2G114036	AC194158_3_FG005	Zm00001d033254	No Gene	Seita.9G159300	Si035795m	Pgl_GLEAN_10005281	Ot_Chr4_08379	Et_4A_035337	Et_4B_039505	LOC_Os03g43880	Bradi1g13940
Sobic.001G157900	GRMZM2G414047	AC194158_3_FG005	Zm00001d033256	No Gene	Seita.9G159300	Si035795m	Pgl_GLEAN_10005281	Ot_Chr4_08379	Et_4A_035337	Et_4B_039505	LOC_Os03g43880	Bradi1g13940
Sobic.001G158200	GRMZM2G414047	AC194158_3_FG005	Zm00001d033256	No Gene	Seita.9G159300	Si035795m	Pgl_GLEAN_10005281	Ot_Chr4_08379	Et_4A_035337	Et_4B_039505	LOC_Os03g43880	Bradi1g13940
Sobic.001G158400	GRMZM2G016602	No Gene	Zm00001d033259	No Gene	Seita.9G159800	Si035870m	Pgl_GLEAN_10005284	Ot_Chr4_08382	Et_4A_033251	Et_4B_037414	LOC_Os03g43850	Bradi1g13960
Sobic.001G158500	GRMZM2G173425	No Gene	Zm00001d033262	No Gene	Seita.9G159900	Si037185m	Pgl_GLEAN_10005285	Ot_Chr4_n35536	Et_4A_033253	Et_4B_037417	LOC_Os03g43840	Bradi1g13971
Sobic.001G158900	GRMZM2G165042	No Gene	Zm00001d033267	No Gene	Seita.9G160700	Si035110m	Pgl_GLEAN_10009332	Ot_Chr4_08394	Et_4A_033244	Et_4B_037407	LOC_Os03g43810	Bradi1g13980
Sobic.001G159400	GRMZM2G111269	No Gene	Zm00001d033275	No Gene	Seita.9G161000	Si036191m	Pgl_GLEAN_10009330	Ot_Chr4_08398	Et_4A_033242	Et_4B_037406	LOC_Os03g43760	Bradi1g14000
Sobic.001G159600	GRMZM2G066801	No Gene	Zm00001d033273	No Gene	Seita.9G161200	Si035446m	Pgl_GLEAN_10005476	Ot_Chr4_08403	Et_4A_033241	Et_4B_037398	LOC_Os03g43720	Bradi1g14040
Sobic.001G159700	AC207347_3_FG005	No Gene	Zm00001d033272	No Gene	Seita.9G161400	Si035450m	Pgl_GLEAN_10005476	Ot_Chr4_08403	Et_4A_033241	Et_4B_037398	LOC_Os03g43720	Bradi1g14040
Sobic.001G159900	GRMZM2G341410	No Gene	Zm00001d033279	No Gene	Seita.9G161600	No Gene	Pgl_GLEAN_10005473	Ot_Chr4_n35543	Et_4A_035330	Et_4B_039501	LOC_Os03g43650	Bradi1g14050
Sobic.001G160000	No Gene	GRMZM5G826465	No Gene	Zm00001d013703	Seita.9G161800	Si034716m	Pgl_GLEAN_10005470	Ot_Chr4_n35546	Et_4A_033238	Et_4B_037403	LOC_Os03g43590	Bradi1g14070
Sobic.001G160100	GRMZM2G039187	No Gene	Zm00001d033280	No Gene	Seita.9G161900	Si035520m	Pgl_GLEAN_10005469	Ot_Chr4_08406	Et_4A_033235	Et_4B_036352	LOC_Os03g43580	Bradi1g14090
Sobic.001G160200	No Gene	GRMZM2G078178	Zm00001d033283	Zm00001d013705	Seita.9G162000	Si035585m	Pgl_GLEAN_10017408	Ot_Chr4_08407	Et_4A_033234	Et_4B_037400	LOC_Os03g43510	Bradi1g14110
Sobic.001G161100	GRMZM2G423538	No Gene	Zm00001d033288	No Gene	Seita.9G162400	Si035125m	Pgl_GLEAN_10017405	Ot_Chr4_08412	Et_4A_035328	Et_4B_039499	LOC_Os03g43470	Bradi1g14160
Sobic.001G161200	GRMZM2G472643	No Gene	Zm00001d033316	No Gene	Seita.9G162500	Si035799m	Pgl_GLEAN_10017404	Ot_Chr4_08413	No Gene	Et_4B_039498	LOC_Os03g43440	Bradi1g14200
Sobic.001G161300	GRMZM2G472651	GRMZM2G128454	Zm00001d033317	Zm00001d013706	Seita.9G162600	Si037781m	Pgl_GLEAN_10017403	Ot_Chr4_08414	Et_4A_033232	Et_4B_037396	LOC_Os03g43430	Bradi1g14210
Sobic.001G161400	GRMZM2G066234	GRMZM2G128432	Zm00001d033318	Zm00001d013706	Seita.9G162700	Si036812m	Pgl_GLEAN_10017402	Ot_Chr4_08415	Et_4A_033231	Et_4B_037395	LOC_Os03g43420	Bradi1g14220
Sobic.001G161500	GRMZM2G366373	GRMZM2G128421	Zm00001d033319	Zm00001d013707	Seita.9G162800	Si037452m	Pgl_GLEAN_10017400	Ot_Chr4_08416	Et_4A_033228	Et_4B_036350	LOC_Os03g43410	Bradi1g14230
Sobic.001G161800	GRMZM2G141332	No Gene	Zm00001d033321	No Gene	Seita.9G163200	Si034979m	Pgl_GLEAN_10017395	Ot_Chr4_08418	Et_4A_033221	Et_4B_037387	LOC_Os03g43390	Bradi1g14250
Sobic.001G161900	GRMZM2G141379	No Gene	Zm00001d033322	No Gene	Seita.9G163300	Si035231m	Pgl_GLEAN_10017394	Ot_Chr4_08420	Et_4A_033225	Et_4B_037393	LOC_Os03g43360	Bradi1g14270
Sobic.001G162000	GRMZM2G070061	GRMZM2G023347	No Gene	Zm00001d013708	Seita.9G163500	Si038038m	Pgl_GLEAN_10017394	Ot_Chr4_08427	No Gene	Et_4B_037392	LOC_Os03g43020	Bradi1g14290
Sobic.001G162200	GRMZM2G070252	No Gene	Zm00001d033292	No Gene	Seita.9G163700	Si034961m	Pgl_GLEAN_10017389	Ot_Chr4_08429	Et_4A_033220	Et_4B_037381	LOC_Os03g43010	Bradi1g14307
Sobic.001G162300	No Gene	GRMZM2G417223	No Gene	Zm00001d013712	Seita.9G164000	Si035140m	Pgl_GLEAN_10017388	Ot_Chr4_08430	Et_4A_033218	Et_4B_039497	LOC_Os03g42900	Bradi1g14320
Sobic.001G162400	GRMZM2G021055	No Gene	Zm00001d033296	No Gene	Seita.9G164600	Si035792m	Pgl_GLEAN_10017382	Ot_Chr4_27279	Et_4A_033198	Et_4B_037383	LOC_Os03g42830	Bradi1g14350
Sobic.001G162500	GRMZM2G342105	No Gene	Zm00001d033297	No Gene	Seita.9G164800	Si035981m	Pgl_GLEAN_10017381	Ot_Chr4_n35562	Et_4A_033194	Et_4B_037378	LOC_Os03g42820	Bradi1g14360
Sobic.001G162700	GRMZM2G043191	No Gene	Zm00001d033300	No Gene	Seita.9G164900	Si036530m	Pgl_GLEAN_10017380	Ot_Chr4_08438	Et_4A_033193	Et_4B_037377	LOC_Os03g42810	Bradi1g14370
Sobic.001G162800	GRMZM2G043127	No Gene	Zm00001d033301	No Gene	Seita.9G165000	Si038468m	Pgl_GLEAN_10017379	Ot_Chr4_08440	Et_4A_032129	Et_4B_036347	LOC_Os03g42799	Bradi1g14380
Sobic.001G162900	No Gene	GRMZM2G110423	No Gene	Zm00001d013716	Seita.9G165100	Si039103m	Pgl_GLEAN_10017377	Ot_Chr4_27778	Et_4A_033192	Et_4B_037376	LOC_Os03g42780	Bradi1g14425
Sobic.001G163300	No Gene	GRMZM2G110423	No Gene	Zm00001d013716	Seita.9G165200	Si035128m	Pgl_GLEAN_10017376	Ot_Chr4_27777	Et_4A_033192	Et_4B_037376	LOC_Os03g42760	Bradi1g14430
Sobic.001G163400	GRMZM2G099056	No Gene	Zm00001d033303	No Gene	Seita.9G165300	Si034168m	Pgl_GLEAN_10017375	Ot_Chr4_08444	Et_4A_033196	Et_4B_037379	LOC_Os03g42750	Bradi1g14450
Sobic.001G163800	No Gene	No Gene	Zm00001d033308	Zm00001d013717	Seita.9G165600	Si036535m	Pgl_GLEAN_10017371	Ot_Chr4_08447	Et_4A_033191	Et_4B_037380	LOC_Os03g42630	Bradi1g14467
Sobic.001G166300	GRMZM2G341460	GRMZM2G060940	Zm00001d033327	Zm00001d013725	Seita.9G167400	Si036373m	Pgl_GLEAN_10005164	Ot_Chr4_n35574	Et_4A_033178	Et_4B_037354	LOC_Os03g42130	Bradi1g14580
Sobic.001G166401	GRMZM2G341460	GRMZM2G060940	Zm00001d033327	Zm00001d013725	Seita.9G167500	Si035850m	Pgl_GLEAN_10005164	Ot_Chr4_n35574	Et_4A_033178	Et_4B_037354	LOC_Os03g42130	Bradi1g14580
Sobic.001G166500	GRMZM2G341460	GRMZM2G060940	Zm00001d033327	Zm00001d013725	Seita.9G167500	Si035850m	Pgl_GLEAN_10005164	Ot_Chr4_n35574	Et_4A_033176	Et_4B_037354	LOC_Os03g42130	Bradi1g14580
Sobic.001G166600	GRMZM2G038848	No Gene	Zm00001d033328	No Gene	Seita.9G167800	Si035869m	Pgl_GLEAN_10005162	Ot_Chr4_n35575	Et_4A_033175	Et_4B_037353	LOC_Os03g42110	Bradi1g14590
Sobic.001G166800	GRMZM2G056303	GRMZM2G377194	Zm00001d033330	Zm00001d013728	Seita.9G168100	Si036343m	Pgl_GLEAN_10011046	Ot_Chr4_08463	Et_4A_033173	Et_4B_037351	LOC_Os03g42070	Bradi1g14606
Sobic.001G167000	GRMZM2G051894	No Gene	Zm00001d033333	No Gene	Seita.9G168200	Si034143m	Pgl_GLEAN_10011047	Ot_Chr4_08466	Et_4A_033172	Et_4B_037349	LOC_Os03g42040	Bradi1g14620
Sobic.001G167100	GRMZM2G352695	No Gene	Zm00001d033334	No Gene	Seita.9G168300	Si034051m	Pgl_GLEAN_10011048	Ot_Chr4_08467	Et_4A_033169	Et_4B_037342	LOC_Os03g42020	Bradi1g14630
Sobic.001G167200	No Gene	GRMZM2G078204	No Gene	Zm00001d013729	Seita.9G168400	Si034552m	Pgl_GLEAN_10011048	Ot_Chr4_08468	Et_4A_033168	Et_4B_037341	LOC_Os03g42010	Bradi1g14660
Sobic.001G167500	No Gene	GRMZM2G067306	No Gene	Zm00001d013730	Seita.9G168700	Si037218m	Pgl_GLEAN_10011049	Ot_Chr4_08470	Et_4A_033167	Et_4B_037346	LOC_Os03g41612	Bradi1g14670
Sobic.001G167600	GRMZM2G154320	GRMZM2G362627	Zm00001d033335	Zm00001d013732	Seita.9G168800	Si036905m	Pgl_GLEAN_10011050	Ot_Chr4_08471	Et_4A_032125	Et_4B_036061	LOC_Os03g41600	Bradi1g14677
Sobic.001G167800	GRMZM2G077131	No Gene	Zm00001d033337	No Gene	Seita.9G169000	Si039106m	Pgl_GLEAN_10011051	Ot_Chr4_08472	Et_4A_033166	Et_4B_037345	LOC_Os03g41530	Bradi1g14690
Sobic.001G167900	GRMZM2G077214	No Gene	Zm00001d033338	No Gene	Seita.9G169100	Si035950m	Pgl_GLEAN_10011052	Ot_Chr4_08473	Et_4A_035315	Et_4B_039487	LOC_Os03g41510	Bradi1g14710
Sobic.001G168250	GRMZM2G077214	No Gene	Zm00001d033338	No Gene	Seita.9G169100	Si035950m	Pgl_GLEAN_10011052	Ot_Chr4_08473	Et_4A_035315	Et_4B_039487	LOC_Os03g41510	Bradi1g14710
Sobic.001G168400	GRMZM2G081915	GRMZM2G066867	Zm00001d033339	Zm00001d013736	Seita.9G169200	Si036309m	Pgl_GLEAN_10011053	Ot_Chr4_08475	Et_4A_033165	Et_4B_037343	LOC_Os03g41460	Bradi1g14720
Sobic.001G168500	No Gene	GRMZM2G066996	No Gene	Zm00001d013737	Seita.9G169300	Si036031m	Pgl_GLEAN_10011054	Ot_Chr4_08476	Et_4A_033164	Et_4B_037339	LOC_Os03g41438	Bradi1g14730
Sobic.001G168600	No Gene	GRMZM2G066996	No Gene	Zm00001d013737	Seita.9G169400	Si035987m	Pgl_GLEAN_10011054	Ot_Chr4_08476	Et_4A_033159	Et_4B_037339	LOC_Os03g41438	Bradi1g14730
Sobic.001G168800	GRMZM2G172506	GRMZM2G048281	Zm00001d033344	Zm00001d013741	Seita.9G169800	Si035038m	Pgl_GLEAN_10011061	Ot_Chr4_n35579	Et_4A_033155	Et_4B_037338	LOC_Os03g41350	Bradi1g14770
Sobic.001G169200	GRMZM2G017319	No Gene	Zm00001d033347	No Gene	Seita.9G170000	Si037275m	Pgl_GLEAN_10011063	Ot_Chr4_08481	Et_4A_033154	Et_4B_037336	LOC_Os03g41330	Bradi1g14780
Sobic.001G169800	GRMZM2G026346	GRMZM2G363437	Zm00001d033365	Zm00001d013744	Seita.9G171000	Si036180m	Pgl_GLEAN_10011821	Ot_Chr4_08483	Et_4A_033149	Et_4B_037330	LOC_Os03g41100	Bradi1g14820
Sobic.001G169900	GRMZM2G025731	GRMZM2G044900	Zm00001d033366	Zm00001d013745	Seita.9G171300	Si036038m	Pgl_GLEAN_10011824	Ot_Chr4_08484	Et_4A_033148	Et_4B_037329	LOC_Os03g41080	Bradi1g14830
Sobic.001G170000	GRMZM2G025680	No Gene	Zm00001d033367	No Gene	Seita.9G171400	Si039125m	Pgl_GLEAN_10011825	Ot_Chr4_n35585	Et_4A_033150	Et_4B_037332	LOC_Os03g41064	Bradi1g14840
Sobic.001G170301	GRMZM2G150688	No Gene	Zm00001d033369	No Gene	Seita.9G171600	Si038186m	Pgl_GLEAN_10011828	Ot_Chr4_08487	Et_4A_033147	Et_4B_037331	LOC_Os03g41060	Bradi1g14845
Sobic.001G170500	No Gene	GRMZM2G152764	No Gene	Zm00001d013746	Seita.9G171800	Si035524m	Pgl_GLEAN_10011830	Ot_Chr4_08489	Et_4A_033146	Et_4B_037328	LOC_Os03g40930	Bradi1g14850
Sobic.001G170700	GRMZM2G121293	No Gene	Zm00001d033194	No Gene	Seita.9G171900	Si034331m	Pgl_GLEAN_10011831	Ot_Chr4_n35586	Et_4A_035308	Et_4B_039480	LOC_Os03g40830	Bradi1g14860
Sobic.001G171300	GRMZM2G058244	No Gene	Zm00001d033188	No Gene	Seita.9G172200	Si039765m	Pgl_GLEAN_10006086	Ot_Chr4_08494	Et_4A_032117	Et_4B_036332	LOC_Os03g40720	Bradi1g14931
Sobic.001G171500	GRMZM2G123457	GRMZM2G452935	No Gene	Zm00001d013747	Seita.9G172600	Si035617m	Pgl_GLEAN_10006082	Ot_Chr4_n35587	Et_4A_031822	Et_4B_036058	LOC_Os03g40700	Bradi1g14960
Sobic.001G171600	No Gene	No Gene	Zm00001d033175	No Gene	Seita.9G172700	Si039925m	Pgl_GLEAN_10006081	Ot_Chr4_n35589	Et_4A_033128	Et_4B_037322	LOC_Os03g40690	Bradi1g14976
Sobic.001G171900	GRMZM2G058227	No Gene	Zm00001d033187	No Gene	Seita.9G173100	Si036072m	Pgl_GLEAN_10006072	Ot_Chr4_08498	Et_4A_033126	Et_4B_037317	LOC_Os03g40670	Bradi1g14980
Sobic.001G172400	GRMZM2G103773	No Gene	Zm00001d033180	No Gene	Seita.9G173500	Si035549m	Pgl_GLEAN_10025818	Ot_Chr4_08500	Et_4A_033123	Et_4B_037316	LOC_Os03g40540	Bradi1g15030
Sobic.001G172700	GRMZM2G393935	No Gene	Zm00001d033175	No Gene	Seita.9G172700	Si039925m	Pgl_GLEAN_10006081	Ot_Chr4_n35589	Et_4A_033128	Et_4B_037322	LOC_Os03g40690	Bradi1g14976
Sobic.001G172800	No Gene	GRMZM2G138572	No Gene	Zm00001d013750	Seita.9G173600	Si037820m	Pgl_GLEAN_10025811	Ot_Chr4_08501	Et_4A_033124	Et_4B_037319	LOC_Os03g40310	Bradi1g15040
Sobic.001G173300	GRMZM2G073725	GRMZM2G087326	Zm00001d033174	Zm00001d013751	Seita.9G173700	Si036300m	Pgl_GLEAN_10025804	Ot_Chr4_24601	Et_4A_033118	Et_4B_037248	LOC_Os03g40270	Bradi1g15050
Sobic.001G173400	GRMZM2G074024	No Gene	Zm00001d033172	No Gene	Seita.9G173800	Si040149m	Pgl_GLEAN_10025803	Ot_Chr4_24599	Et_4A_033112	Et_4B_037251	LOC_Os03g40260	Bradi1g15060
Sobic.001G173600	GRMZM2G074254	GRMZM2G045462	Zm00001d033170	No Gene	Seita.9G174000	Si037514m	Pgl_GLEAN_10025801	Ot_Chr4_24597	Et_4A_033111	Et_4B_037252	LOC_Os03g40170	Bradi1g15090
Sobic.001G173700	GRMZM2G532387	No Gene	Zm00001d033169	No Gene	Seita.9G174100	No Gene	Pgl_GLEAN_10025800	Ot_Chr4_24596	Et_4A_033116	Et_4B_039462	LOC_Os03g40130	Bradi1g15100
Sobic.001G173900	GRMZM2G383408	No Gene	Zm00001d033167	No Gene	Seita.9G174400	Si035641m	Pgl_GLEAN_10025796	Ot_Chr4_24594	Et_4A_033107	Et_4B_037255	LOC_Os03g40100	Bradi1g15120
Sobic.001G174100	GRMZM2G335814	No Gene	Zm00001d033166	No Gene	Seita.9G174900	Si040221m	Pgl_GLEAN_10025794	Ot_Chr4_24593	Et_4A_032112	Et_4B_036049	LOC_Os03g40080	Bradi1g15123
Sobic.001G174200	GRMZM2G335814	No Gene	Zm00001d033166	No Gene	Seita.9G174900	Si040221m	Pgl_GLEAN_10025794	Ot_Chr4_24593	Et_4A_032112	Et_4B_036049	LOC_Os03g40080	Bradi1g15123
Sobic.001G174300	GRMZM2G335814	No Gene	Zm00001d033166	No Gene	Seita.9G174900	Si040221m	Pgl_GLEAN_10025794	Ot_Chr4_24593	Et_4A_032112	Et_4B_036049	LOC_Os03g40080	Bradi1g15123
Sobic.001G174500	GRMZM2G335814	No Gene	Zm00001d033166	No Gene	Seita.9G174900	Si040221m	Pgl_GLEAN_10025794	Ot_Chr4_24593	Et_4A_032112	Et_4B_036049	LOC_Os03g40080	Bradi1g15123
Sobic.001G174900	GRMZM5G830403	GRMZM2G375984	Zm00001d033159	Zm00001d013757	Seita.9G175100	Si034615m	Pgl_GLEAN_10025792	Ot_Chr4_24586	Et_4A_033108	Et_4B_037254	LOC_Os03g40010	Bradi1g15140
Sobic.001G175500	GRMZM2G110304	No Gene	Zm00001d033148	No Gene	Seita.9G176100	Si034679m	Pgl_GLEAN_10025786	Ot_Chr4_n35598	Et_4A_033105	Et_4B_037263	LOC_Os03g39910	Bradi1g15161
Sobic.001G175700	GRMZM2G110294	No Gene	Zm00001d033150	No Gene	Seita.9G176400	Si038343m	Pgl_GLEAN_10025783	Ot_Chr4_24580	Et_4A_033103	Et_4B_037265	LOC_Os03g39830	Bradi1g15170
Sobic.001G176700	GRMZM2G153928	No Gene	Zm00001d033155	No Gene	Seita.9G176900	Si034792m	Pgl_GLEAN_10013086	Ot_Chr4_24577	Et_4A_033095	Et_4B_037272	LOC_Os03g39640	Bradi1g15270
Sobic.001G177000	GRMZM2G414192	GRMZM2G105518	Zm00001d033136	Zm00001d013766	Seita.9G177100	Si037076m	Pgl_GLEAN_10013085	Ot_Chr4_24571	Et_4A_033088	Et_4B_039463	LOC_Os03g39610	Bradi1g15290
Sobic.001G177900	GRMZM2G034828	No Gene	Zm00001d033112	No Gene	Seita.9G177700	Si033989m	Pgl_GLEAN_10013077	Ot_Chr4_24566	Et_4A_033083	Et_4B_037245	LOC_Os03g39020	Bradi1g15330
Sobic.001G178000	GRMZM2G034503	No Gene	Zm00001d033111	No Gene	Seita.9G177800	Si036579m	Pgl_GLEAN_10013076	Ot_Chr4_n35858	Et_4A_033077	Et_4B_037243	LOC_Os03g39010	Bradi1g15340
Sobic.001G178100	GRMZM2G034417	No Gene	Zm00001d033110	No Gene	Seita.9G177900	Si037039m	Pgl_GLEAN_10013074	Ot_Chr4_n35608	Et_4A_033076	Et_4B_037242	LOC_Os03g39000	Bradi1g15350
Sobic.001G178400	GRMZM2G146589	GRMZM2G386714	Zm00001d033108	Zm00001d013778	Seita.9G178100	Si034346m	Pgl_GLEAN_10013072	Ot_Chr4_24561	Et_4A_033081	Et_4B_037231	LOC_Os03g38980	Bradi1g15370
Sobic.001G178600	GRMZM2G146819	No Gene	Zm00001d033104	No Gene	Seita.9G178200	Si033940m	Pgl_GLEAN_10013071	Ot_Chr4_24559	Et_4A_033080	Et_4B_037230	LOC_Os03g38970	Bradi1g15377
Sobic.001G179000	GRMZM2G013600	GRMZM2G086904	Zm00001d033099	Zm00001d013780	Seita.9G178300	Si037339m	Pgl_GLEAN_10013069	Ot_Chr4_24557	Et_4A_035299	Et_4B_037229	LOC_Os03g38960	Bradi1g15390
Sobic.001G179100	GRMZM2G012119	GRMZM2G086763	Zm00001d033098	Zm00001d013781	Seita.9G178400	Si037061m	Pgl_GLEAN_10013068	Ot_Chr4_24556	Et_4A_033084	Et_4B_037225	LOC_Os03g38950	Bradi1g15400
Sobic.001G179200	GRMZM2G011912	No Gene	Zm00001d033094	No Gene	Seita.9G178800	Si034728m	Pgl_GLEAN_10000593	Ot_Chr4_24555	Et_4A_033074	Et_4B_037228	LOC_Os03g38930	Bradi1g15410
Sobic.001G180800	GRMZM2G011078	GRMZM2G124938	Zm00001d033090	Zm00001d013788	Seita.9G179700	Si037108m	Pgl_GLEAN_10013029	Ot_Chr4_24545	Et_4A_033062	Et_4B_037222	LOC_Os03g38600	Bradi1g15486
Sobic.001G180900	GRMZM2G011078	GRMZM2G124918	Zm00001d033090	Zm00001d013787	Seita.9G179800	Si036732m	Pgl_GLEAN_10013030	Ot_Chr4_n35612	Et_4A_033062	Et_4B_037222	LOC_Os03g38590	Bradi1g15490
Sobic.001G181300	No Gene	GRMZM2G124863	No Gene	Zm00001d013786	Seita.9G180100	Si038737m	Pgl_GLEAN_10013031	Ot_Chr4_24544	Et_4A_033060	Et_4B_037220	LOC_Os03g38540	Bradi1g15507
Sobic.001G182200	GRMZM2G105189	No Gene	Zm00001d033079	No Gene	Seita.9G180900	Si038702m	Pgl_GLEAN_10013033	Ot_Chr4_24538	Et_4A_033061	Et_4B_037218	LOC_Os03g38470	Bradi1g15543
Sobic.001G182600	GRMZM2G105189	No Gene	Zm00001d033079	No Gene	Seita.9G181100	Si036317m	Pgl_GLEAN_10013036	Ot_Chr4_n35618	Et_4A_033061	Et_4B_037218	LOC_Os03g38470	Bradi1g15547
Sobic.001G183000	GRMZM2G152419	GRMZM2G062470	Zm00001d033077	Zm00001d013799	Seita.9G181500	No Gene	Pgl_GLEAN_10031140	Ot_Chr4_24533	Et_4A_033058	Et_4B_037217	LOC_Os03g38230	Bradi1g15560
Sobic.001G183100	AC217264_3_FG005	GRMZM2G070523	Zm00001d033075	Zm00001d013801	Seita.9G181600	Si039629m	Pgl_GLEAN_10031141	Ot_Chr4_24532	Et_4A_033056	Et_4B_037215	LOC_Os03g38210	Bradi1g15581
Sobic.001G183600	No Gene	GRMZM2G080231	No Gene	Zm00001d013804	Seita.9G182200	Si036099m	Pgl_GLEAN_10031146	Ot_Chr4_24529	Et_4A_035290	Et_4B_037214	LOC_Os03g38050	Bradi1g15590
Sobic.001G183700	GRMZM2G438960	No Gene	Zm00001d033071	No Gene	Seita.9G182300	Si034300m	Pgl_GLEAN_10031147	Ot_Chr4_n35625	Et_4A_033051	Et_4B_037213	LOC_Os03g37930	Bradi1g15610
Sobic.001G184000	GRMZM2G084486	No Gene	Zm00001d033068	No Gene	Seita.9G182400	Si034290m	Pgl_GLEAN_10031148	Ot_Chr4_n35625	Et_4A_033051	Et_4B_037213	LOC_Os03g37840	Bradi1g15610
Sobic.001G184100	GRMZM2G097505	No Gene	Zm00001d033067	No Gene	Seita.9G182500	Si034309m	Pgl_GLEAN_10031148	Ot_Chr4_n35625	Et_4A_033051	Et_4B_037213	LOC_Os03g37840	Bradi1g15610
Sobic.001G184300	GRMZM2G455817	No Gene	Zm00001d033066	No Gene	Seita.9G182600	Si034303m	Pgl_GLEAN_10031152	Ot_Chr4_24526	Et_4A_033051	Et_4B_037213	LOC_Os03g37830	Bradi1g15610
Sobic.001G184900	GRMZM5G879127	No Gene	Zm00001d033065	No Gene	Seita.9G182700	Si038317m	Pgl_GLEAN_10031153	Ot_Chr4_n35875	Et_4A_031813	Et_4B_039453	LOC_Os03g37810	Bradi1g15640
Sobic.001G185400	GRMZM2G031938	GRMZM2G170128	Zm00001d033063	Zm00001d013809	Seita.9G183000	Si035260m	Pgl_GLEAN_10031156	Ot_Chr4_n35626	Et_4A_033048	Et_4B_037208	LOC_Os03g37640	Bradi1g15670
Sobic.001G185500	GRMZM5G842695	GRMZM2G170128	Zm00001d033062	Zm00001d013810	Seita.9G183300	Si035251m	Pgl_GLEAN_10031158	Ot_Chr4_n34798	Et_4A_033048	Et_4B_037208	LOC_Os03g37490	Bradi1g15680
Sobic.001G185600	GRMZM5G842695	GRMZM2G170116	Zm00001d033062	Zm00001d013811	Seita.9G183400	Si038814m	Pgl_GLEAN_10031159	Ot_Chr4_n34799	Et_4A_033049	Et_4B_037208	LOC_Os03g37490	Bradi1g15680
Sobic.001G185800	GRMZM5G842695	GRMZM2G170128	Zm00001d033062	Zm00001d013810	Seita.9G183300	Si035251m	Pgl_GLEAN_10031161	Ot_Chr4_n34798	Et_4A_033048	Et_4B_037208	LOC_Os03g37411	Bradi1g15680
Sobic.001G186800	GRMZM2G174549	No Gene	Zm00001d033056	No Gene	Seita.9G183900	Si035506m	Pgl_GLEAN_10031173	Ot_Chr4_26847	Et_4A_033045	Et_4B_037205	LOC_Os03g37130	Bradi1g15730
Sobic.001G187100	No Gene	GRMZM2G090642	No Gene	Zm00001d013816	Seita.9G184300	Si035814m	Pgl_GLEAN_10031181	Ot_Chr4_26845	Et_4A_035288	Et_4B_036043	LOC_Os03g37100	Bradi1g15740
Sobic.001G187200	GRMZM2G083091	GRMZM2G090669	Zm00001d033054	Zm00001d013817	Seita.9G184400	Si038079m	Pgl_GLEAN_10031184	Ot_Chr4_26843	Et_4A_033043	Et_4B_037200	LOC_Os03g37090	Bradi1g15760
Sobic.001G192700	GRMZM2G067638	No Gene	Zm00001d032435	No Gene	Seita.9G190100	Si035624m	Pgl_GLEAN_10033380	Ot_Chr1_21640	Et_1A_006933	Et_1B_011751	LOC_Os10g37520	Bradi3g31140
Sobic.001G192800	GRMZM2G170982	GRMZM5G819464	Zm00001d032438	Zm00001d013834	Seita.9G190200	Si034647m	Pgl_GLEAN_10033379	Ot_Chr1_21639	Et_1A_005142	Et_1B_010139	LOC_Os10g37500	Bradi3g31130
Sobic.001G192900	GRMZM2G073510	No Gene	Zm00001d032439	No Gene	Seita.9G190300	Si036064m	Pgl_GLEAN_10033377	Ot_Chr1_21638	Et_1A_006934	Et_1B_011747	LOC_Os10g37490	Bradi3g31120
Sobic.001G193000	GRMZM2G073399	GRMZM2G413544	Zm00001d032440	Zm00001d013836	Seita.9G190400	Si034400m	Pgl_GLEAN_10033376	Ot_Chr1_21637	Et_1A_006937	Et_1B_011752	LOC_Os10g37480	Bradi3g31110
Sobic.001G193100	No Gene	GRMZM2G073934	Zm00001d032441	Zm00001d013838	Seita.9G190500	Si035387m	Pgl_GLEAN_10033375	Ot_Chr1_21636	Et_1A_006938	Et_1B_011753	LOC_Os10g37430	Bradi3g31090
Sobic.001G193200	No Gene	GRMZM2G074169	Zm00001d032442	Zm00001d013839	Seita.9G190600	Si037986m	Pgl_GLEAN_10033374	Ot_Chr1_n31092	Et_1A_006935	Et_1B_011748	LOC_Os10g37420	Bradi3g30890
Sobic.001G193300	No Gene	GRMZM2G074314	No Gene	Zm00001d013840	Seita.9G190700	Si034959m	Pgl_GLEAN_10033373	Ot_Chr1_n31091	Et_1A_006939	Et_1B_011754	LOC_Os10g37410	Bradi3g30880
Sobic.001G193400	No Gene	No Gene	Zm00001d032443	No Gene	Seita.9G190900	Si037605m	Pgl_GLEAN_10033372	Ot_Chr1_21630	Et_1A_004662	Et_1B_009767	LOC_Os10g37400	Bradi3g30870
Sobic.001G194000	GRMZM2G345776	No Gene	Zm00001d032447	No Gene	Seita.9G191600	Si038252m	Pgl_GLEAN_10033369	Ot_Chr1_21624	Et_1A_006942	Et_1B_011756	LOC_Os10g37290	Bradi3g30840
Sobic.001G194100	GRMZM2G045082	No Gene	Zm00001d032448	No Gene	Seita.9G191700	Si038202m	Pgl_GLEAN_10033369	Ot_Chr1_21623	Et_1A_006942	Et_1B_011756	LOC_Os10g37290	Bradi3g30840
Sobic.001G194200	GRMZM2G345725	No Gene	Zm00001d032449	No Gene	Seita.9G191800	Si034375m	Pgl_GLEAN_10033368	Ot_Chr1_21622	Et_1A_006945	Et_1B_011760	LOC_Os10g37280	Bradi3g30830
Sobic.001G194300	GRMZM5G880435	GRMZM2G059013	Zm00001d032450	Zm00001d013847	Seita.9G191900	Si035456m	Pgl_GLEAN_10033367	Ot_Chr1_21621	Et_1A_006943	Et_1B_011757	LOC_Os10g37260	Bradi3g30820
Sobic.001G194600	No Gene	GRMZM2G414159	Zm00001d032453	Zm00001d013849	Seita.9G192000	Si040636m	Pgl_GLEAN_10033366	Ot_Chr1_21620	Et_1A_006946	Et_1B_011758	LOC_Os10g37240	Bradi3g30457
Sobic.001G194900	GRMZM2G032222	No Gene	Zm00001d032455	No Gene	Seita.9G192300	Si034344m	Pgl_GLEAN_10033363	Ot_Chr1_21616	Et_1A_006948	Et_1B_011762	LOC_Os10g37210	Bradi3g30480
Sobic.001G195000	GRMZM2G181231	GRMZM2G166719	Zm00001d032457	Zm00001d013858	Seita.9G192500	Si036366m	Pgl_GLEAN_10033362	Ot_Chr1_21615	Et_1A_009103	Et_1B_011759	LOC_Os10g37190	Bradi3g30490
Sobic.001G195100	GRMZM2G181236	No Gene	Zm00001d032458	No Gene	Seita.9G192600	Si035215m	Pgl_GLEAN_10033360	Ot_Chr1_n31869	Et_1A_009105	Et_1B_011770	LOC_Os10g37100	Bradi3g30510
Sobic.001G195200	GRMZM2G181236	No Gene	Zm00001d032458	No Gene	Seita.9G192600	Si035215m	Pgl_GLEAN_10033360	Ot_Chr1_n31869	Et_1A_009105	Et_1B_011770	LOC_Os10g37100	Bradi3g30510
Sobic.001G195300	GRMZM2G181236	No Gene	Zm00001d032459	No Gene	Seita.9G193100	Si035132m	Pgl_GLEAN_10034623	Ot_Chr1_21611	Et_1A_009108	Et_1B_013967	LOC_Os10g37100	Bradi3g30520
Sobic.001G195500	GRMZM2G181236	No Gene	Zm00001d032459	No Gene	Seita.9G193100	Si035132m	Pgl_GLEAN_10034623	Ot_Chr1_21611	Et_1A_009108	Et_1B_013967	LOC_Os10g37100	Bradi3g30520
Sobic.001G195700	GRMZM2G002898	No Gene	Zm00001d032460	No Gene	Seita.9G193400	Si035603m	Pgl_GLEAN_10034622	Ot_Chr1_21610	Et_1A_004667	Et_1B_013968	LOC_Os10g36950	Bradi3g30530
Sobic.001G195800	GRMZM2G176209	No Gene	Zm00001d032461	No Gene	Seita.9G193500	Si036817m	Pgl_GLEAN_10034621	Ot_Chr1_21609	Et_1A_006955	Et_1B_011767	LOC_Os10g36924	Bradi3g30540
Sobic.001G196000	GRMZM2G105770	GRMZM5G869246	Zm00001d032464	Zm00001d013859	Seita.9G193600	Si034031m	Pgl_GLEAN_10034620	Ot_Chr1_21608	Et_1A_006956	Et_1B_011768	LOC_Os10g36880	Bradi3g30547
Sobic.001G196100	GRMZM2G123624	GRMZM2G002859	Zm00001d032465	Zm00001d013860	Seita.9G193700	Si035620m	Pgl_GLEAN_10034619	Ot_Chr1_21607	Et_1A_006957	Et_1B_011769	LOC_Os10g36870	Bradi3g30560
Sobic.001G196200	No Gene	GRMZM2G161506	No Gene	Zm00001d013861	Seita.9G193800	Si037082m	Pgl_GLEAN_10034618	Ot_Chr1_21605	Et_1A_006958	Et_1B_011775	LOC_Os10g36860	Bradi3g30600
Sobic.001G196300	AC210173_4_FG005	GRMZM2G100158	Zm00001d032467	Zm00001d013862	Seita.9G193900	Si035174m	Pgl_GLEAN_10034617	Ot_Chr1_n31097	Et_1A_006959	Et_1B_011776	LOC_Os10g36848	Bradi3g30590
Sobic.001G196500	GRMZM2G703918	GRMZM2G078379	Zm00001d032470	Zm00001d013863	Seita.9G194100	Si033882m	Pgl_GLEAN_10034615	Ot_Chr1_21603	Et_1A_006961	Et_1B_011779	LOC_Os10g36810	Bradi3g30620
Sobic.001G196600	GRMZM2G031572	GRMZM2G082502	Zm00001d032472	Zm00001d013865	Seita.9G194200	Si035489m	Pgl_GLEAN_10034613	Ot_Chr1_21602	Et_1A_006965	Et_1B_011780	LOC_Os10g36780	Bradi3g30630
Sobic.001G196700	GRMZM2G031572	GRMZM2G082502	Zm00001d032472	Zm00001d013865	Seita.9G194300	Si035233m	Pgl_GLEAN_10034612	Ot_Chr1_n31099	Et_1A_006965	Et_1B_011782	LOC_Os10g36760	Bradi3g30640
Sobic.001G196800	GRMZM2G031893	GRMZM2G138245	Zm00001d032473	Zm00001d013868	Seita.9G194400	Si034667m	Pgl_GLEAN_10034610	Ot_Chr1_n31098	Et_1A_006964	Et_1B_011778	LOC_Os10g36710	Bradi3g30647
Sobic.001G197000	GRMZM2G114570	No Gene	Zm00001d032476	No Gene	Seita.9G194700	Si034645m	Pgl_GLEAN_10034608	Ot_Chr1_21597	Et_1A_006967	Et_1B_011791	LOC_Os10g36690	Bradi3g30670
Sobic.001G197100	GRMZM2G172451	No Gene	Zm00001d032478	No Gene	Seita.9G194800	Si039979m	Pgl_GLEAN_10034607	Ot_Chr1_n31100	Et_1A_009110	Et_1B_013976	LOC_Os10g36680	Bradi3g30680
Sobic.001G197200	GRMZM2G475956	No Gene	Zm00001d032479	No Gene	Seita.9G194900	No Gene	Pgl_GLEAN_10034606	Ot_Chr1_09465	Et_1A_006969	Et_1B_011793	LOC_Os10g36670	Bradi3g30690
Sobic.001G197400	GRMZM2G082484	GRMZM2G030169	Zm00001d032480	Zm00001d013873	Seita.9G195100	Si039606m	Pgl_GLEAN_10034604	Ot_Chr1_09463	Et_1A_006970	Et_1B_011795	LOC_Os10g36650	Bradi3g30710
Sobic.001G198400	No Gene	GRMZM2G060349	No Gene	Zm00001d013887	Seita.9G196100	Si034260m	Pgl_GLEAN_10034598	Ot_Chr1_09459	Et_1A_006978	Et_1B_011798	LOC_Os10g36530	Bradi3g30757
Sobic.001G198700	AC212023_4_FG004	No Gene	Zm00001d032495	No Gene	Seita.9G196800	Si037368m	Pgl_GLEAN_10034597	Ot_Chr1_09454	Et_1A_009111	No Gene	LOC_Os10g36500	Bradi3g30770
Sobic.001G198800	AC212023_4_FG004	No Gene	Zm00001d032495	No Gene	Seita.9G196800	Si037368m	Pgl_GLEAN_10034597	Ot_Chr1_09454	Et_1A_009111	No Gene	LOC_Os10g36500	Bradi3g30770
Sobic.001G198900	GRMZM2G414848	No Gene	Zm00001d032497	No Gene	Seita.9G196900	Si040504m	Pgl_GLEAN_10034595	Ot_Chr1_n31103	Et_1A_006979	No Gene	LOC_Os10g36480	Bradi3g30780
Sobic.001G199000	GRMZM2G113053	GRMZM5G816015	Zm00001d032498	Zm00001d013891	Seita.9G197000	Si033944m	Pgl_GLEAN_10034594	Ot_Chr1_09452	Et_1A_006973	Et_1B_011808	LOC_Os10g36490	Bradi3g30790
Sobic.001G199100	GRMZM2G113062	GRMZM5G837364	Zm00001d032500	Zm00001d013892	Seita.9G197100	Si036082m	Pgl_GLEAN_10034593	Ot_Chr1_09451	Et_1A_006980	Et_1B_011804	LOC_Os10g36470	Bradi3g30810
Sobic.001G199200	GRMZM2G167824	GRMZM2G074543	Zm00001d032502	Zm00001d013895	Seita.9G197300	Si036788m	Pgl_GLEAN_10034591	Ot_Chr1_09450	Et_1A_006975	Et_1B_011799	LOC_Os10g36420	Bradi3g30410
Sobic.001G199300	GRMZM2G167787	GRMZM2G018695	Zm00001d032503	Zm00001d013896	Seita.9G197400	Si039309m	Pgl_GLEAN_10034590	Ot_Chr1_09449	Et_1A_009112	Et_1B_013980	LOC_Os10g36400	Bradi3g30400
Sobic.001G199500	GRMZM2G125617	No Gene	Zm00001d032505	No Gene	Seita.9G197600	Si034556m	Pgl_GLEAN_10034586	Ot_Chr1_09448	Et_1A_006982	Et_1B_011800	LOC_Os10g36370	Bradi3g30390
Sobic.001G199800	GRMZM2G460012	No Gene	Zm00001d032507	No Gene	Seita.9G198000	Si037013m	Pgl_GLEAN_10034584	Ot_Chr1_09439	Et_1A_006984	Et_1B_011803	LOC_Os10g36350	Bradi3g30380
Sobic.001G199900	GRMZM2G159975	No Gene	Zm00001d032508	No Gene	Seita.9G198100	Si037170m	Pgl_GLEAN_10034583	Ot_Chr1_09436	Et_1A_009114	Et_1B_011806	LOC_Os10g36340	Bradi3g30370
Sobic.001G200200	GRMZM2G056357	No Gene	Zm00001d032516	No Gene	Seita.9G198400	Si039085m	Pgl_GLEAN_10034581	Ot_Chr1_09430	Et_1A_006987	Et_1B_011809	LOC_Os10g36250	Bradi3g30360
Sobic.001G200500	GRMZM2G056431	No Gene	Zm00001d032517	No Gene	Seita.9G198600	Si037563m	Pgl_GLEAN_10034577	Ot_Chr1_09429	Et_1A_006988	Et_1B_011810	LOC_Os10g36200	Bradi3g30340
Sobic.001G200600	GRMZM2G056594	No Gene	Zm00001d032518	No Gene	Seita.9G198700	Si039048m	Pgl_GLEAN_10034576	Ot_Chr1_09428	Et_1A_004672	Et_1B_009775	LOC_Os10g36190	Bradi3g30330
Sobic.001G200700	No Gene	GRMZM2G376743	Zm00001d032519	Zm00001d013900	Seita.9G198800	Si039986m	Pgl_GLEAN_10034574	Ot_Chr1_09426	Et_1A_006992	Et_1B_011818	LOC_Os10g36180	Bradi3g30320
Sobic.001G200800	No Gene	GRMZM2G387360	No Gene	Zm00001d013907	Seita.9G199600	Si037831m	Pgl_GLEAN_10034568	Ot_Chr1_27454	Et_1A_009113	Et_1B_013981	LOC_Os10g36170	Bradi3g30300
Sobic.001G200900	No Gene	GRMZM2G387360	No Gene	Zm00001d013907	Seita.9G199600	No Gene	Pgl_GLEAN_10034568	Ot_Chr1_n31105	Et_1A_009113	Et_1B_013981	LOC_Os10g36170	Bradi3g30300
Sobic.001G201000	GRMZM5G880280	GRMZM2G086237	Zm00001d032520	Zm00001d013908	Seita.9G199700	Si034091m	Pgl_GLEAN_10034565	Ot_Chr1_09424	Et_1A_009126	Et_1B_013982	LOC_Os10g36060	Bradi3g30277
Sobic.001G201100	GRMZM2G081148	No Gene	Zm00001d032521	No Gene	Seita.9G199900	Si036725m	Pgl_GLEAN_10034563	Ot_Chr1_09422	Et_1A_007012	Et_1B_011812	LOC_Os10g36030	Bradi3g30270
Sobic.001G201700	No Gene	GRMZM2G085747	No Gene	Zm00001d013911	Seita.9G200600	Si034747m	Pgl_GLEAN_10034558	Ot_Chr1_09417	Et_1A_007018	Et_1B_011825	LOC_Os10g35960	Bradi3g30230
Sobic.001G201800	GRMZM2G129266	No Gene	Zm00001d032527	No Gene	Seita.9G200700	Si039409m	Pgl_GLEAN_10021626	Ot_Chr1_09416	Et_1A_007024	Et_1B_011826	LOC_Os10g35950	Bradi3g30220
Sobic.001G201900	GRMZM5G869779	No Gene	Zm00001d032529	No Gene	Seita.9G200900	Si034828m	Pgl_GLEAN_10021628	Ot_Chr1_09415	Et_1A_007019	Et_1B_011820	LOC_Os10g35940	Bradi3g30210
Sobic.001G202266	GRMZM5G868683	No Gene	Zm00001d032530	No Gene	Seita.9G201100	Si035665m	Pgl_GLEAN_10021629	Ot_Chr1_09414	Et_1A_009130	Et_1B_013984	LOC_Os10g35920	Bradi3g30187
Sobic.001G202400	GRMZM5G882228	GRMZM2G107444	Zm00001d032531	Zm00001d013914	Seita.9G201200	Si037431m	Pgl_GLEAN_10021630	Ot_Chr1_09413	Et_1A_007021	Et_1B_011821	LOC_Os10g35870	Bradi3g30180
Sobic.001G202500	GRMZM5G856734	GRMZM2G107444	Zm00001d032531	Zm00001d013914	Seita.9G201400	Si037078m	Pgl_GLEAN_10021631	Ot_Chr1_09412	Et_1A_007021	Et_1B_011822	LOC_Os10g35850	Bradi3g30170
Sobic.001G202600	AC213521_3_FG005	GRMZM2G107402	Zm00001d032532	Zm00001d013915	Seita.9G201900	Si035107m	Pgl_GLEAN_10021636	Ot_Chr1_09411	Et_1A_007022	Et_1B_011823	LOC_Os10g35840	Bradi3g30160
Sobic.001G203000	No Gene	GRMZM2G436710	No Gene	Zm00001d013918	Seita.9G202300	Si036792m	Pgl_GLEAN_10021642	Ot_Chr1_09407	Et_1A_007027	Et_1B_011824	LOC_Os10g35810	Bradi3g30150
Sobic.001G203100	GRMZM2G124207	GRMZM2G436707	Zm00001d032535	Zm00001d013919	Seita.9G202400	Si036384m	Pgl_GLEAN_10021643	Ot_Chr1_09406	Et_1A_007026	Et_1B_011828	LOC_Os10g35800	Bradi3g30140
Sobic.001G203200	GRMZM2G425863	No Gene	Zm00001d032536	No Gene	Seita.9G202700	Si036524m	Pgl_GLEAN_10021648	Ot_Chr1_09405	Et_1A_007032	Et_1B_011836	LOC_Os10g35770	Bradi3g30110
Sobic.001G203900	GRMZM2G131769	GRMZM2G090736	Zm00001d032546	Zm00001d013927	Seita.9G203800	Si034542m	Pgl_GLEAN_10021652	Ot_Chr1_09385	Et_1A_009133	Et_1B_013987	LOC_Os10g35720	Bradi3g30080
Sobic.001G204000	GRMZM5G821828	No Gene	Zm00001d032555	No Gene	Seita.9G203900	Si035205m	Pgl_GLEAN_10021653	Ot_Chr1_09384	Et_1A_007035	Et_1B_011839	LOC_Os10g35710	Bradi3g30070
Sobic.001G204200	GRMZM2G135849	No Gene	Zm00001d032556	No Gene	Seita.9G204100	Si037802m	Pgl_GLEAN_10021655	Ot_Chr1_09382	Et_1A_007031	Et_1B_011834	LOC_Os10g35680	Bradi3g30047
Sobic.001G204300	GRMZM2G131591	No Gene	Zm00001d032550	No Gene	Seita.9G204200	Si037227m	Pgl_GLEAN_10021656	Ot_Chr1_n31115	Et_1A_007037	Et_1B_011841	LOC_Os10g35670	Bradi3g30040
Sobic.001G204400	No Gene	GRMZM2G392823	No Gene	Zm00001d013931	Seita.9G204400	Si037244m	Pgl_GLEAN_10021657	Ot_Chr1_09379	Et_1A_009132	Et_1B_011835	LOC_Os10g35660	Bradi3g30033
Sobic.001G204501	GRMZM5G822098	GRMZM2G091986	Zm00001d032552	No Gene	Seita.9G204500	Si036824m	Pgl_GLEAN_10021658	Ot_Chr1_09378	Et_1A_007038	Et_1B_011842	LOC_Os10g35644	Bradi3g30027
Sobic.001G204900	GRMZM2G350225	GRMZM2G032648	Zm00001d032560	Zm00001d013933	Seita.9G204900	Si036234m	Pgl_GLEAN_10021665	Ot_Chr1_09373	Et_1A_007047	Et_1B_011844	LOC_Os10g35630	Bradi3g30017
Sobic.001G205000	GRMZM2G045808	No Gene	Zm00001d032565	No Gene	Seita.9G205000	Si036552m	Pgl_GLEAN_10021666	Ot_Chr1_27397	Et_1A_007040	Et_1B_011845	LOC_Os10g35580	Bradi3g30010
Sobic.001G205100	GRMZM5G861997	No Gene	Zm00001d032566	No Gene	Seita.9G205100	Si035576m	Pgl_GLEAN_10021667	Ot_Chr1_09369	Et_1A_007048	Et_1B_011851	LOC_Os10g35570	Bradi3g30000
Sobic.001G205200	GRMZM2G119657	No Gene	Zm00001d032567	No Gene	Seita.9G205200	Si033934m	Pgl_GLEAN_10021669	Ot_Chr1_09367	Et_1A_007049	Et_1B_011852	LOC_Os10g35560	Bradi3g29990
Sobic.001G206000	No Gene	GRMZM2G033926	No Gene	Zm00001d013935	Seita.9G206100	Si039169m	Pgl_GLEAN_10028729	Ot_Chr1_09359	Et_1A_007056	Et_1B_011866	LOC_Os10g35390	Bradi3g29900
Sobic.001G206100	AC208440_3_FG003	GRMZM2G034276	Zm00001d032575	Zm00001d013935	Seita.9G206200	Si034148m	Pgl_GLEAN_10028728	Ot_Chr1_09358	Et_1A_007057	Et_1B_011867	LOC_Os10g35380	Bradi3g29910
Sobic.001G206900	GRMZM2G082529	GRMZM2G168855	Zm00001d032591	Zm00001d013964	Seita.9G207100	Si034208m	Pgl_GLEAN_10028717	Ot_Chr1_09351	Et_1A_007066	Et_1B_011865	LOC_Os10g35250	Bradi3g29880
Sobic.001G207000	GRMZM5G871419	GRMZM2G120973	Zm00001d032597	Zm00001d013963	Seita.9G207200	Si034316m	Pgl_GLEAN_10028716	Ot_Chr1_09350	Et_1A_007070	Et_1B_011871	LOC_Os10g35220	Bradi3g29870
Sobic.001G207400	GRMZM5G842970	No Gene	Zm00001d032598	No Gene	Seita.9G207300	Si034238m	Pgl_GLEAN_10028715	Ot_Chr1_09349	Et_1A_007067	Et_1B_011868	LOC_Os10g35200	Bradi3g29861
Sobic.001G207500	GRMZM5G874562	GRMZM2G120933	Zm00001d032600	Zm00001d013962	Seita.9G207400	Si039656m	Pgl_GLEAN_10028713	Ot_Chr1_09348	Et_1A_007071	Et_1B_011872	LOC_Os10g35190	Bradi3g29854
Sobic.001G207600	GRMZM5G870629	GRMZM2G177314	Zm00001d032601	Zm00001d013960	Seita.9G207500	Si039656m	Pgl_GLEAN_10028712	Ot_Chr1_09347	Et_1A_007074	Et_1B_013991	LOC_Os10g35180	Bradi3g29847
Sobic.001G207700	GRMZM2G057451	GRMZM2G020098	Zm00001d032603	Zm00001d013958	Seita.9G207600	Si036657m	Pgl_GLEAN_10028710	Ot_Chr1_09346	Et_1A_007072	Et_1B_011869	LOC_Os10g35150	Bradi3g29840
Sobic.001G207800	GRMZM2G095492	No Gene	Zm00001d032604	No Gene	Seita.9G207700	Si040255m	Pgl_GLEAN_10028709	Ot_Chr1_09345	Et_1A_007075	Et_1B_011873	LOC_Os10g35140	Bradi3g29830
Sobic.001G208100	GRMZM2G346455	No Gene	Zm00001d032605	No Gene	Seita.9G207800	Si035849m	Pgl_GLEAN_10028706	Ot_Chr1_09344	Et_1A_007076	Et_1B_011874	LOC_Os10g35110	Bradi3g29810
Sobic.001G208200	GRMZM2G095126	No Gene	Zm00001d032608	No Gene	Seita.9G208200	Si035904m	Pgl_GLEAN_10028705	Ot_Chr1_09343	Et_1A_009137	Et_1B_013992	LOC_Os10g35070	Bradi3g29797
Sobic.001G208300	GRMZM2G104012	GRMZM2G035779	Zm00001d032609	Zm00001d013957	Seita.9G208300	Si035932m	Pgl_GLEAN_10028704	Ot_Chr1_09341	Et_1A_007073	Et_1B_011870	LOC_Os10g35060	Bradi3g29790
Sobic.001G208500	GRMZM2G103983	GRMZM2G305446	Zm00001d032610	Zm00001d013956	Seita.9G208400	Si037080m	Pgl_GLEAN_10028702	Ot_Chr1_n31121	Et_1A_007078	Et_1B_011880	LOC_Os10g35050	Bradi3g29780
Sobic.001G208600	GRMZM2G103929	No Gene	Zm00001d032613	No Gene	Seita.9G208500	Si034593m	Pgl_GLEAN_10028701	Ot_Chr1_09338	Et_1A_007079	Et_1B_011881	LOC_Os10g35040	Bradi3g29770
Sobic.001G208700	GRMZM5G888696	No Gene	Zm00001d032615	No Gene	Seita.9G208600	Si034059m	Pgl_GLEAN_10028700	Ot_Chr1_09337	Et_1A_007080	Et_1B_011875	LOC_Os10g35010	Bradi3g29750
Sobic.001G208800	GRMZM5G877815	No Gene	Zm00001d032616	No Gene	Seita.9G208900	Si040188m	Pgl_GLEAN_10028697	Ot_Chr1_09336	Et_1A_009141	Et_1B_013994	LOC_Os10g34990	Bradi3g29730
Sobic.001G208900	GRMZM5G832380	No Gene	Zm00001d032617	No Gene	Seita.9G209000	Si038107m	Pgl_GLEAN_10028696	Ot_Chr1_09335	Et_1A_007082	Et_1B_011876	LOC_Os10g35000	Bradi3g29740
Sobic.001G209000	GRMZM2G153208	GRMZM2G305093	Zm00001d032618	Zm00001d013955	Seita.9G209300	Si040054m	Pgl_GLEAN_10028690	Ot_Chr1_n31126	Et_1A_007083	Et_1B_011882	LOC_Os10g34930	Bradi3g29710
Sobic.001G209200	GRMZM2G153208	GRMZM2G039370	Zm00001d032618	Zm00001d013950	Seita.9G208800	Si039939m	Pgl_GLEAN_10028688	Ot_Chr1_n31126	Et_1A_007085	Et_1B_011882	LOC_Os10g34910	Bradi3g29710
Sobic.001G209300	GRMZM2G153208	GRMZM2G039370	Zm00001d032618	Zm00001d013950	Seita.9G208800	Si039939m	Pgl_GLEAN_10028688	Ot_Chr1_n31126	Et_1A_007085	Et_1B_010156	LOC_Os10g34910	Bradi3g29710
Sobic.001G209400	GRMZM2G153208	GRMZM2G039370	Zm00001d032618	Zm00001d013950	Seita.9G209200	Si039189m	Pgl_GLEAN_10028686	Ot_Chr1_n31883	Et_1A_007083	Et_1B_011882	LOC_Os10g34910	Bradi3g29710
Sobic.001G209500	GRMZM2G023013	GRMZM2G432697	Zm00001d032626	Zm00001d013949	Seita.9G209800	Si039544m	Pgl_GLEAN_10028685	Ot_Chr1_09334	Et_1A_005171	Et_1B_011877	LOC_Os10g34902	Bradi3g29690
Sobic.001G209550	No Gene	GRMZM2G432697	No Gene	Zm00001d013949	Seita.9G209800	Si039370m	Pgl_GLEAN_10028684	Ot_Chr1_09334	Et_1A_009139	Et_1B_011878	LOC_Os10g34902	Bradi3g29690
Sobic.001G210000	GRMZM2G028335	No Gene	Zm00001d032621	No Gene	Seita.9G210300	Si034971m	Pgl_GLEAN_10028680	Ot_Chr1_09330	Et_1A_007084	Et_1B_011885	LOC_Os10g34820	Bradi3g29590
Sobic.001G210101	No Gene	GRMZM2G432697	No Gene	Zm00001d013949	Seita.9G210400	Si040040m	Pgl_GLEAN_10028678	Ot_Chr1_09329	Et_1A_007089	Et_1B_011888	LOC_Os10g34770	Bradi3g29670
Sobic.001G210300	GRMZM2G418833	GRMZM2G073114	Zm00001d032624	Zm00001d013945	Seita.9G211000	Si040144m	Pgl_GLEAN_10028676	Ot_Chr1_n31881	Et_1A_007089	Et_1B_011886	LOC_Os10g34840	Bradi3g29580
Sobic.001G210500	GRMZM2G418833	GRMZM2G073114	Zm00001d032624	Zm00001d013945	Seita.9G211000	Si040144m	Pgl_GLEAN_10028676	Ot_Chr1_09334	Et_1A_007089	Et_1B_011878	LOC_Os10g34840	Bradi3g29580
Sobic.001G210600	GRMZM2G331599	No Gene	Zm00001d032629	No Gene	Seita.9G211400	Si039468m	Pgl_GLEAN_10028675	Ot_Chr1_n30579	Et_1A_008821	Et_1B_009950	LOC_Os10g34770	Bradi3g29550
Sobic.001G210800	GRMZM2G331599	No Gene	Zm00001d032629	No Gene	Seita.9G211400	Si039468m	Pgl_GLEAN_10028675	Ot_Chr1_n30579	Et_1A_008821	Et_1B_010745	LOC_Os10g34770	Bradi3g29550
Sobic.001G210900	GRMZM2G429533	GRMZM2G432697	Zm00001d032631	Zm00001d013949	Seita.9G211900	Si040125m	Pgl_GLEAN_10028673	Ot_Chr1_n30588	Et_1A_008822	Et_1B_009950	LOC_Os10g34760	Bradi3g29550
Sobic.001G211000	GRMZM2G429533	No Gene	Zm00001d032631	No Gene	Seita.9G212000	Si039702m	Pgl_GLEAN_10028675	Ot_Chr1_n30588	Et_1A_008822	Et_1B_010745	LOC_Os10g34760	Bradi3g29550
Sobic.001G211101	GRMZM2G429533	No Gene	Zm00001d032631	No Gene	Seita.9G211900	Si040125m	Pgl_GLEAN_10028673	Ot_Chr1_n30579	Et_1A_008822	Et_1B_009950	LOC_Os10g34760	Bradi3g29570
Sobic.001G211200	GRMZM2G429533	No Gene	Zm00001d032631	No Gene	Seita.9G211900	Si040125m	Pgl_GLEAN_10028673	Ot_Chr1_n30579	Et_1A_008822	Et_1B_010750	LOC_Os10g34760	Bradi3g29550
Sobic.001G211400	GRMZM2G429533	GRMZM2G432697	Zm00001d032631	Zm00001d013949	Seita.9G211900	Si040125m	Pgl_GLEAN_10028673	Ot_Chr1_n30588	Et_1A_008822	Et_1B_009950	LOC_Os10g34760	Bradi3g29570
Sobic.001G211500	GRMZM2G071304	No Gene	Zm00001d032632	No Gene	Seita.9G212100	Si034340m	Pgl_GLEAN_10028670	Ot_Chr1_11084	Et_1A_008819	Et_1B_010753	LOC_Os10g34750	Bradi3g29530
Sobic.001G211900	GRMZM2G160752	GRMZM2G073109	Zm00001d032633	Zm00001d013944	Seita.9G212700	Si035967m	Pgl_GLEAN_10002259	Ot_Chr1_11080	Et_1A_005864	Et_1B_010756	LOC_Os10g34740	Bradi3g29470
Sobic.001G212000	GRMZM2G113167	GRMZM2G073034	Zm00001d032636	Zm00001d013943	Seita.9G212900	Si036998m	Pgl_GLEAN_10002260	Ot_Chr1_n30583	Et_1A_005865	Et_1B_010755	LOC_Os10g34730	Bradi3g29460
Sobic.001G212100	GRMZM2G113167	GRMZM2G073034	Zm00001d032636	Zm00001d013943	Seita.9G213000	Si036998m	Pgl_GLEAN_10002261	Ot_Chr1_n30583	Et_1A_005865	Et_1B_010755	LOC_Os10g34730	Bradi3g29460
Sobic.001G212200	No Gene	GRMZM2G073017	No Gene	Zm00001d013941	Seita.9G213100	Si038542m	Pgl_GLEAN_10002262	Ot_Chr1_11078	Et_1A_004898	No Gene	LOC_Os10g34720	Bradi3g29450
Sobic.001G212300	GRMZM2G113202	GRMZM2G139583	Zm00001d032637	Zm00001d013967	Seita.9G213200	Si033955m	Pgl_GLEAN_10002264	Ot_Chr1_11077	Et_1A_005881	Et_1B_010758	LOC_Os10g34710	Bradi3g29440
Sobic.001G212500	GRMZM2G043183	No Gene	Zm00001d032644	No Gene	Seita.9G213400	Si039214m	Pgl_GLEAN_10015774	Ot_Chr1_11073	Et_1A_005882	Et_1B_010763	LOC_Os10g34680	Bradi3g29417
Sobic.001G212800	GRMZM2G014676	No Gene	Zm00001d032649	No Gene	Seita.9G213600	Si037903m	Pgl_GLEAN_10015772	Ot_Chr1_11071	Et_1A_005880	Et_1B_010760	LOC_Os10g34670	Bradi3g29410
Sobic.001G212900	No Gene	GRMZM2G006246	No Gene	Zm00001d013976	Seita.9G213700	Si034972m	Pgl_GLEAN_10015771	Ot_Chr1_n30590	Et_1A_005883	Et_1B_010764	LOC_Os10g34580	Bradi3g29390
Sobic.001G213300	GRMZM2G162758	GRMZM2G013082	Zm00001d032651	Zm00001d013979	Seita.9G214500	Si034638m	Pgl_GLEAN_10015762	Ot_Chr1_n31717	Et_1A_005888	Et_1B_010762	LOC_Os10g34480	Bradi3g29310
Sobic.001G213400	GRMZM2G459291	No Gene	Zm00001d032652	No Gene	Seita.9G214600	Si037314m	Pgl_GLEAN_10015761	Ot_Chr1_19814	Et_1A_005885	Et_1B_010759	LOC_Os10g34470	Bradi3g29300
Sobic.001G214200	GRMZM2G113781	GRMZM2G048559	Zm00001d032656	Zm00001d013983	Seita.9G215600	Si036321m	Pgl_GLEAN_10015751	Ot_Chr1_19818	Et_1A_005897	Et_1B_010770	LOC_Os10g34420	Bradi3g29280
Sobic.001G214300	GRMZM2G079428	GRMZM2G048435	Zm00001d032659	Zm00001d013984	Seita.9G215700	Si034474m	Pgl_GLEAN_10015750	Ot_Chr1_19820	Et_1A_005898	Et_1B_010771	LOC_Os10g34400	Bradi3g29270
Sobic.001G214600	No Gene	GRMZM2G173978	No Gene	Zm00001d013985	Seita.9G215800	Si033961m	Pgl_GLEAN_10015749	Ot_Chr1_19821	Et_1A_005891	Et_1B_010766	LOC_Os10g34390	Bradi3g29260
Sobic.001G214900	GRMZM2G380665	GRMZM2G477688	Zm00001d032661	Zm00001d013990	Seita.9G216000	Si040503m	Pgl_GLEAN_10015747	Ot_Chr1_19825	Et_1A_004546	Et_1B_013717	LOC_Os10g34370	Bradi3g29240
Sobic.001G215000	GRMZM2G380650	GRMZM2G477683	Zm00001d032662	Zm00001d013991	Seita.9G216100	Si036105m	Pgl_GLEAN_10015746	Ot_Chr1_19826	Et_1A_005899	No Gene	LOC_Os10g34360	Bradi3g29230
Sobic.001G215300	No Gene	GRMZM2G174145	No Gene	Zm00001d013992	Seita.9G216200	Si035154m	Pgl_GLEAN_10015745	Ot_Chr1_19827	Et_1A_005893	Et_1B_010768	LOC_Os10g34350	Bradi3g29210
Sobic.001G215600	GRMZM2G404443	No Gene	Zm00001d032664	No Gene	Seita.9G217200	Si035175m	Pgl_GLEAN_10016670	Ot_Chr1_19832	Et_1A_005915	Et_1B_010789	LOC_Os10g34230	Bradi3g29130
Sobic.001G215900	No Gene	No Gene	No Gene	Zm00001d013997	Seita.9G217400	Si034629m	Pgl_GLEAN_10016669	Ot_Chr1_19833	Et_1A_008837	Et_1B_010790	LOC_Os10g34220	Bradi3g29120
Sobic.001G216100	AC192362_3_FG003	No Gene	Zm00001d032666	No Gene	Seita.9G218000	Si036206m	Pgl_GLEAN_10016666	Ot_Chr1_19834	Et_1A_005914	Et_1B_010785	LOC_Os10g34200	Bradi3g29100
Sobic.001G216200	GRMZM2G131577	GRMZM2G001887	Zm00001d032668	Zm00001d013999	Seita.9G218100	Si037816m	Pgl_GLEAN_10016665	Ot_Chr1_n30603	Et_1A_005913	Et_1B_010786	LOC_Os10g34180	Bradi3g29087
Sobic.001G216300	GRMZM2G131683	No Gene	Zm00001d032669	No Gene	Seita.9G218200	Si034453m	Pgl_GLEAN_10016664	Ot_Chr1_19837	Et_1A_005912	Et_1B_010787	LOC_Os10g34170	Bradi3g29080
Sobic.001G216400	No Gene	GRMZM5G892700	No Gene	Zm00001d014001	Seita.9G218900	Si035426m	Pgl_GLEAN_10000874	Ot_Chr1_n30605	Et_1A_005904	Et_1B_010797	LOC_Os10g34150	Bradi3g29050
Sobic.001G216500	No Gene	GRMZM5G892700	No Gene	Zm00001d014001	Seita.9G218900	Si035426m	Pgl_GLEAN_10000874	Ot_Chr1_19838	Et_1A_005903	Et_1B_010798	LOC_Os10g34040	Bradi3g29030
Sobic.001G217100	GRMZM2G027462	No Gene	Zm00001d032679	Zm00001d014011	Seita.9G219600	Si034815m	Pgl_GLEAN_10016662	Ot_Chr1_19847	Et_1A_005905	Et_1B_010796	LOC_Os10g33970	Bradi3g28977
Sobic.001G217200	GRMZM2G469551	AC184866_3_FG007	Zm00001d032681	No Gene	Seita.9G219700	Si034254m	Pgl_GLEAN_10016661	Ot_Chr1_19848	Et_1A_005917	Et_1B_010799	LOC_Os10g33960	Bradi3g28970
Sobic.001G217300	GRMZM2G153233	GRMZM2G159399	Zm00001d032683	Zm00001d014013	Seita.9G219800	Si034525m	Pgl_GLEAN_10016660	Ot_Chr1_19850	Et_1A_005918	Et_1B_010800	LOC_Os10g33940	Bradi3g28950
Sobic.001G217400	GRMZM2G069976	GRMZM2G462099	Zm00001d032685	No Gene	Seita.9G219900	Si034357m	Pgl_GLEAN_10016658	Ot_Chr1_19851	Et_1A_005919	Et_1B_010801	LOC_Os10g33930	Bradi3g28937
Sobic.001G217500	GRMZM2G048434	GRMZM2G462081	Zm00001d032686	Zm00001d014015	Seita.9G220000	Si036228m	Pgl_GLEAN_10016652	Ot_Chr1_19852	Et_1A_005920	Et_1B_010802	LOC_Os10g33920	Bradi3g28920
Sobic.001G217600	No Gene	No Gene	Zm00001d032687	No Gene	Seita.9G220100	Si038097m	Pgl_GLEAN_10016651	Ot_Chr1_19853	Et_1A_005921	Et_1B_010803	LOC_Os10g33910	Bradi3g28907
Sobic.001G217700	GRMZM5G879665	GRMZM2G100360	Zm00001d032688	Zm00001d014016	Seita.9G220200	Si037538m	Pgl_GLEAN_10016650	Ot_Chr1_n30606	Et_1A_005922	Et_1B_010804	LOC_Os10g33900	Bradi3g28900
Sobic.001G217900	GRMZM2G165963	No Gene	Zm00001d032689	No Gene	Seita.9G220300	Si039582m	Pgl_GLEAN_10016649	Ot_Chr1_19855	Et_1A_005923	Et_1B_010805	LOC_Os10g33874	Bradi3g28890
Sobic.001G218800	GRMZM2G042598	AC233894_1_FG005	Zm00001d032693	Zm00001d014021	Seita.9G221900	Si035734m	Pgl_GLEAN_10004605	Ot_Chr1_19859	Et_1A_004549	Et_1B_013728	LOC_Os10g33820	Bradi3g28857
Sobic.001G219200	GRMZM2G147346	No Gene	Zm00001d032694	Zm00001d014029	Seita.9G222100	Si040527m	Pgl_GLEAN_10004603	Ot_Chr1_19862	Et_1A_005926	Et_1B_010811	LOC_Os10g33810	Bradi3g28830
Sobic.001G219300	GRMZM2G415359	No Gene	Zm00001d032695	Zm00001d014030	Seita.9G222200	Si036550m	Pgl_GLEAN_10004601	Ot_Chr1_n30611	Et_1A_005929	Et_1B_010814	LOC_Os10g33800	Bradi3g28820
Sobic.001G219400	GRMZM2G081515	GRMZM2G034385	Zm00001d032696	Zm00001d014032	Seita.9G222400	Si039871m	Pgl_GLEAN_10004598	Ot_Chr1_19864	Et_1A_005928	Et_1B_009957	LOC_Os10g33780	Bradi3g28800
Sobic.001G219600	GRMZM2G010362	GRMZM2G311883	Zm00001d032699	Zm00001d014033	Seita.9G222800	Si034081m	Pgl_GLEAN_10004596	Ot_Chr1_19869	Et_1A_005930	Et_1B_010815	LOC_Os10g33770	Bradi3g28787
Sobic.001G219800	GRMZM2G107629	GRMZM2G067764	Zm00001d032703	Zm00001d014036	Seita.9G223100	Si034737m	Pgl_GLEAN_10021975	Ot_Chr1_19873	Et_1A_005933	Et_1B_010818	LOC_Os10g33720	Bradi3g28770
Sobic.001G219900	GRMZM2G107571	No Gene	Zm00001d032704	No Gene	Seita.9G223200	Si033971m	Pgl_GLEAN_10021975	Ot_Chr1_19875	Et_1A_005934	Et_1B_010819	LOC_Os10g33710	Bradi3g28760
Sobic.001G220000	AC233892_1_FG001	No Gene	Zm00001d032707	No Gene	Seita.9G223400	Si034956m	Pgl_GLEAN_10021976	Ot_Chr1_n30612	Et_1A_004551	Et_1B_009682	LOC_Os10g33700	Bradi3g28747
Sobic.001G220300	GRMZM2G148323	GRMZM2G104254	Zm00001d032708	Zm00001d014037	Seita.9G223500	Si035063m	Pgl_GLEAN_10021977	Ot_Chr1_19880	Et_1A_005939	Et_1B_010820	LOC_Os10g33680	Bradi3g28740
Sobic.001G220400	GRMZM2G004996	No Gene	Zm00001d032710	No Gene	Seita.9G223700	Si037480m	Pgl_GLEAN_10021978	Ot_Chr1_19881	Et_1A_005935	Et_1B_010816	LOC_Os10g33660	Bradi3g28730
Sobic.001G220500	GRMZM2G054152	GRMZM2G154447	Zm00001d032715	Zm00001d014038	Seita.9G223800	Si035447m	Pgl_GLEAN_10021979	Ot_Chr1_19882	Et_1A_005940	Et_1B_010821	LOC_Os10g33650	Bradi3g28720
Sobic.001G220800	GRMZM2G088245	No Gene	Zm00001d032716	No Gene	Seita.9G223900	Si038615m	Pgl_GLEAN_10021980	Ot_Chr1_19883	Et_1A_005941	Et_1B_010822	LOC_Os10g33640	Bradi3g28710
Sobic.001G220900	No Gene	GRMZM2G158277	No Gene	Zm00001d014039	Seita.9G224000	Si036919m	Pgl_GLEAN_10021981	Ot_Chr1_19884	Et_1A_005942	Et_1B_010823	LOC_Os10g33630	Bradi3g28700
Sobic.001G221200	GRMZM2G143883	No Gene	Zm00001d032719	No Gene	Seita.9G224200	Si034362m	Pgl_GLEAN_10021982	Ot_Chr1_19885	Et_1A_005936	Et_1B_010826	LOC_Os10g33460	Bradi3g28677
Sobic.001G221300	GRMZM2G380286	No Gene	Zm00001d032721	No Gene	Seita.9G224300	Si034359m	Pgl_GLEAN_10021982	Ot_Chr1_19885	Et_1A_005936	Et_1B_010826	LOC_Os10g33460	Bradi3g28657
Sobic.001G221400	GRMZM2G380286	No Gene	Zm00001d032721	No Gene	Seita.9G224400	Si034354m	Pgl_GLEAN_10021986	Ot_Chr1_19885	Et_1A_005936	Et_1B_010826	LOC_Os10g33460	Bradi3g28677
Sobic.001G221601	GRMZM2G084549	No Gene	Zm00001d032722	No Gene	Seita.9G224700	Si033866m	Pgl_GLEAN_10021990	Ot_Chr1_n31724	Et_1A_005946	Et_1B_013729	LOC_Os10g33440	Bradi3g28598
Sobic.001G221700	GRMZM2G150179	No Gene	Zm00001d032724	No Gene	Seita.9G224800	Si033866m	Pgl_GLEAN_10021990	Ot_Chr1_19889	Et_1A_008846	Et_1B_013729	LOC_Os10g33440	Bradi3g28592
Sobic.001G221800	GRMZM5G895188	No Gene	Zm00001d032725	No Gene	Seita.9G224900	Si034088m	Pgl_GLEAN_10021991	Ot_Chr1_19892	Et_1A_005948	Et_1B_010828	LOC_Os10g33420	Bradi3g28580
Sobic.001G221900	GRMZM2G167438	No Gene	Zm00001d032728	No Gene	Seita.9G225000	Si035586m	Pgl_GLEAN_10021992	Ot_Chr1_19893	No Gene	Et_1B_010831	LOC_Os10g33370	Bradi3g28560
Sobic.001G222400	GRMZM2G117763	No Gene	Zm00001d032734	No Gene	Seita.9G225700	Si034428m	Pgl_GLEAN_10021997	Ot_Chr1_19897	Et_1A_005963	Et_1B_010830	LOC_Os10g33290	Bradi3g28490
Sobic.001G222600	GRMZM2G134747	No Gene	Zm00001d032736	No Gene	Seita.9G226000	Si038168m	Pgl_GLEAN_10021999	Ot_Chr1_19899	Et_1A_005969	Et_1B_010837	LOC_Os10g33270	Bradi3g28470
Sobic.001G222700	No Gene	GRMZM2G066578	No Gene	Zm00001d014055	Seita.9G226100	Si034729m	Pgl_GLEAN_10022000	Ot_Chr1_n30619	Et_1A_005965	Et_1B_010836	LOC_Os10g33250	Bradi3g28460
Sobic.001G222800	GRMZM2G165413	No Gene	Zm00001d032737	No Gene	Seita.9G226200	Si039351m	Pgl_GLEAN_10022001	Ot_Chr1_19902	Et_1A_008853	Et_1B_013730	LOC_Os10g33240	Bradi3g28437
Sobic.001G222900	AC198361_3_FG004	GRMZM2G167505	Zm00001d032739	Zm00001d014058	Seita.9G226400	Si035708m	Pgl_GLEAN_10022003	Ot_Chr1_19904	Et_1A_004913	Et_1B_009965	LOC_Os10g33230	Bradi3g28430
Sobic.001G223100	GRMZM2G001676	GRMZM5G865298	Zm00001d032740	Zm00001d014060	Seita.9G226700	Si034741m	Pgl_GLEAN_10022007	Ot_Chr1_n30631	Et_1A_005973	Et_1B_010838	LOC_Os10g33210	Bradi3g28410
Sobic.001G223200	GRMZM2G001764	GRMZM5G865298	Zm00001d032744	Zm00001d014060	Seita.9G226800	Si034583m	Pgl_GLEAN_10022007	Ot_Chr1_19907	Et_1A_005973	Et_1B_010838	LOC_Os10g33170	Bradi3g28400
Sobic.001G223550	GRMZM2G001812	GRMZM2G112309	Zm00001d032745	Zm00001d014063	Seita.9G226900	Si033953m	Pgl_GLEAN_10032238	Ot_Chr1_n30623	Et_1A_008859	Et_1B_013733	LOC_Os10g33130	Bradi3g28380
Sobic.001G224000	GRMZM2G001812	GRMZM2G112309	Zm00001d032745	Zm00001d014063	Seita.9G227100	Si033953m	Pgl_GLEAN_10032239	Ot_Chr1_n30623	Et_1A_008859	Et_1B_013733	LOC_Os10g33040	Bradi3g28380
Sobic.001G224300	GRMZM2G445905	No Gene	Zm00001d032776	No Gene	Seita.9G227400	Si034020m	Pgl_GLEAN_10032243	Ot_Chr1_n30624	Et_1A_005975	Et_1B_010843	LOC_Os10g32980	Bradi3g28350
Sobic.001G224400	GRMZM2G445905	GRMZM2G022019	Zm00001d032775	Zm00001d014065	Seita.9G227500	Si037504m	Pgl_GLEAN_10032243	Ot_Chr1_19911	Et_1A_005976	Et_1B_010844	LOC_Os10g32970	Bradi3g28340
Sobic.001G224600	GRMZM2G023970	No Gene	Zm00001d032773	No Gene	Seita.9G227600	Si036047m	Pgl_GLEAN_10032244	Ot_Chr1_19912	Et_1A_005977	Et_1B_010845	LOC_Os10g32960	Bradi3g28320
Sobic.001G224700	GRMZM2G413482	GRMZM2G123480	Zm00001d032771	Zm00001d014072	Seita.9G228200	Si038331m	Pgl_GLEAN_10032258	Ot_Chr1_n30625	Et_1A_004914	Et_1B_010846	LOC_Os10g32940	Bradi3g28315
Sobic.001G224800	GRMZM2G413482	GRMZM2G041424	Zm00001d032771	Zm00001d014070	Seita.9G228200	Si038331m	Pgl_GLEAN_10032254	Ot_Chr1_n30625	Et_1A_004914	Et_1B_010846	LOC_Os10g32930	Bradi3g28306
Sobic.001G225100	GRMZM2G413482	GRMZM2G390804	Zm00001d032771	Zm00001d014070	Seita.9G228200	Si038331m	Pgl_GLEAN_10032258	Ot_Chr1_n30625	Et_1A_004914	Et_1B_010846	LOC_Os10g32940	Bradi3g28315
Sobic.001G225200	GRMZM2G413482	GRMZM2G123480	Zm00001d032771	Zm00001d014072	Seita.9G228200	Si038268m	Pgl_GLEAN_10032258	Ot_Chr1_n31726	Et_1A_004914	Et_1B_010848	LOC_Os10g32930	Bradi3g28306
Sobic.001G225300	GRMZM2G413482	GRMZM2G041424	Zm00001d032771	Zm00001d014070	Seita.9G228200	Si038331m	Pgl_GLEAN_10032253	Ot_Chr1_n31726	Et_1A_004914	Et_1B_010846	LOC_Os10g32930	Bradi3g28306
Sobic.001G225400	GRMZM2G112656	GRMZM2G123480	Zm00001d032771	Zm00001d014072	Seita.9G227900	Si038268m	Pgl_GLEAN_10032253	Ot_Chr1_n30625	Et_1A_004914	Et_1B_010846	LOC_Os10g32940	Bradi3g28306
Sobic.001G225500	GRMZM2G112656	GRMZM2G123480	Zm00001d032771	Zm00001d014072	Seita.9G228400	Si040299m	Pgl_GLEAN_10032253	Ot_Chr1_n30625	Et_1A_004914	Et_1B_010846	LOC_Os10g32940	Bradi3g28306
Sobic.001G225600	GRMZM2G112656	GRMZM2G123480	Zm00001d032771	Zm00001d014072	Seita.9G227900	Si040475m	Pgl_GLEAN_10032253	Ot_Chr1_n31725	Et_1A_004914	Et_1B_010847	LOC_Os10g32930	Bradi3g28306
Sobic.001G225700	No Gene	GRMZM2G123495	No Gene	Zm00001d014073	Seita.9G228700	Si037953m	Pgl_GLEAN_10032260	Ot_Chr1_n30629	Et_1A_005978	Et_1B_013734	LOC_Os10g32920	Bradi3g28300
Sobic.001G225800	GRMZM2G133555	GRMZM2G123550	Zm00001d032768	Zm00001d014074	Seita.9G228800	Si035901m	Pgl_GLEAN_10032261	Ot_Chr1_19920	Et_1A_005982	Et_1B_013736	LOC_Os10g32900	Bradi3g28290
Sobic.001G226000	GRMZM2G037698	GRMZM2G324540	Zm00001d032763	Zm00001d014078	Seita.9G228900	Si034460m	Pgl_GLEAN_10032263	Ot_Chr1_19921	Et_1A_005979	Et_1B_010849	LOC_Os10g32880	Bradi3g28280
Sobic.001G226100	No Gene	GRMZM2G027232	No Gene	Zm00001d014079	Seita.9G229000	Si037869m	Pgl_GLEAN_10032264	Ot_Chr1_n30630	Et_1A_008862	Et_1B_013737	LOC_Os10g32870	Bradi3g28270
Sobic.001G226200	No Gene	GRMZM2G027135	No Gene	Zm00001d014080	Seita.9G229100	Si037331m	Pgl_GLEAN_10032265	Ot_Chr1_19923	Et_1A_005991	Et_1B_010859	LOC_Os10g32860	Bradi3g28257
Sobic.001G226300	GRMZM2G004057	No Gene	Zm00001d032761	No Gene	Seita.9G229200	Si035007m	Pgl_GLEAN_10032267	Ot_Chr1_19924	Et_1A_005987	Et_1B_010851	LOC_Os10g32850	Bradi3g28250
Sobic.001G226500	No Gene	GRMZM2G026216	Zm00001d032760	Zm00001d014082	Seita.9G229600	Si036829m	Pgl_GLEAN_10032270	Ot_Chr1_19927	Et_1A_005988	Et_1B_010852	LOC_Os10g32820	Bradi3g28220
Sobic.001G226600	No Gene	GRMZM2G025833	No Gene	Zm00001d014083	Seita.9G229700	Si035044m	Pgl_GLEAN_10032271	Ot_Chr1_19928	Et_1A_005994	Et_1B_013739	LOC_Os10g32810	Bradi3g28210
Sobic.001G226700	GRMZM2G097640	No Gene	Zm00001d032754	No Gene	Seita.9G229800	Si035182m	Pgl_GLEAN_10032272	Ot_Chr1_19929	Et_1A_005989	Et_1B_010853	LOC_Os10g32770	Bradi3g28200
Sobic.001G227400	No Gene	GRMZM2G058345	No Gene	Zm00001d014085	Seita.9G230500	Si034712m	Pgl_GLEAN_10032281	Ot_Chr1_27810	Et_1A_006001	Et_1B_010864	LOC_Os10g32710	Bradi3g28150
Sobic.001G227800	GRMZM2G008607	No Gene	Zm00001d032781	No Gene	Seita.9G230800	Si035827m	Pgl_GLEAN_10032284	Ot_Chr1_n30641	Et_1A_006003	Et_1B_010866	LOC_Os10g32680	Bradi3g28120
Sobic.001G228100	GRMZM2G116360	No Gene	Zm00001d032788	No Gene	Seita.9G231300	Si036305m	Pgl_GLEAN_10032287	Ot_Chr1_19947	Et_1A_006006	Et_1B_010869	LOC_Os10g32580	Bradi3g28100
Sobic.001G228200	GRMZM2G416120	GRMZM2G458208	Zm00001d032789	Zm00001d014090	Seita.9G231400	Si034887m	Pgl_GLEAN_10032289	Ot_Chr1_19948	Et_1A_008866	Et_1B_010870	LOC_Os10g32550	Bradi3g28070
Sobic.001G228300	GRMZM2G116526	No Gene	Zm00001d032790	No Gene	Seita.9G231500	Si035351m	Pgl_GLEAN_10032290	Ot_Chr1_19949	Et_1A_006009	Et_1B_010871	LOC_Os10g32540	Bradi3g28060
Sobic.001G228900	GRMZM2G172602	No Gene	Zm00001d032791	No Gene	Seita.9G231700	Si038531m	Pgl_GLEAN_10032294	Ot_Chr1_n30642	Et_1A_006007	No Gene	LOC_Os10g32170	Bradi3g28027
Sobic.001G229000	GRMZM2G075492	No Gene	Zm00001d032794	No Gene	Seita.9G231900	Si034744m	Pgl_GLEAN_10032297	Ot_Chr1_19952	Et_1A_006007	No Gene	LOC_Os10g32170	Bradi3g28040
Sobic.001G229100	GRMZM2G075436	No Gene	Zm00001d032795	No Gene	Seita.9G232100	Si039422m	Pgl_GLEAN_10032298	Ot_Chr1_n30642	Et_1A_006011	Et_1B_010887	LOC_Os10g32110	Bradi3g28012
Sobic.001G230100	No Gene	GRMZM2G110201	No Gene	Zm00001d014093	Seita.9G233000	Si035587m	Pgl_GLEAN_10032305	Ot_Chr1_n30647	Et_1A_006013	Et_1B_010892	LOC_Os10g31950	Bradi3g27960
Sobic.001G230200	GRMZM2G020295	No Gene	Zm00001d032804	No Gene	Seita.9G233100	Si037577m	Pgl_GLEAN_10032306	Ot_Chr1_19960	Et_1A_006014	Et_1B_010894	LOC_Os10g31940	Bradi3g27950
Sobic.001G230300	GRMZM2G020974	No Gene	Zm00001d032805	No Gene	Seita.9G233200	Si036694m	Pgl_GLEAN_10032307	Ot_Chr1_19961	Et_1A_006019	Et_1B_010897	LOC_Os10g31930	Bradi3g27940
Sobic.001G230400	GRMZM2G472060	No Gene	Zm00001d032806	No Gene	Seita.9G233400	Si035441m	Pgl_GLEAN_10032309	Ot_Chr1_n30645	Et_1A_006015	Et_1B_010898	LOC_Os10g31910	Bradi3g27926
Sobic.001G230500	GRMZM2G170699	GRMZM2G102639	Zm00001d032807	Zm00001d014094	Seita.9G233500	Si036356m	Pgl_GLEAN_10032310	Ot_Chr1_19963	Et_1A_006021	Et_1B_010906	LOC_Os10g31900	Bradi3g27920
Sobic.001G230700	GRMZM2G144782	No Gene	Zm00001d032810	No Gene	Seita.9G234200	Si037060m	Pgl_GLEAN_10032313	Ot_Chr1_n30648	Et_1A_006023	Et_1B_010901	LOC_Os10g31850	Bradi3g27900
Sobic.001G230900	GRMZM5G809265	GRMZM2G075051	Zm00001d032811	Zm00001d014097	Seita.9G234300	Si036575m	Pgl_GLEAN_10032314	Ot_Chr1_19966	Et_1A_006024	Et_1B_010902	LOC_Os10g31830	Bradi3g27890
Sobic.001G231000	GRMZM2G115646	No Gene	Zm00001d032815	No Gene	Seita.9G234400	Si034245m	Pgl_GLEAN_10032316	Ot_Chr1_19965	Et_1A_006028	Et_1B_010908	LOC_Os10g31820	Bradi3g27877
Sobic.001G231200	GRMZM2G118433	No Gene	Zm00001d032819	No Gene	Seita.9G234500	Si034625m	Pgl_GLEAN_10032317	Ot_Chr1_19969	Et_1A_004554	Et_1B_010914	LOC_Os10g31810	Bradi3g27870
Sobic.001G233400	GRMZM2G060742	GRMZM2G347174	Zm00001d032828	Zm00001d014102	Seita.9G235900	Si034966m	Pgl_GLEAN_10034195	Ot_Chr1_19978	Et_1A_006030	Et_1B_013754	LOC_Os10g31040	Bradi3g27800
Sobic.001G233532	GRMZM2G053764	GRMZM2G146374	Zm00001d032830	Zm00001d014108	Seita.9G236200	Si038560m	Pgl_GLEAN_10034193	Ot_Chr1_19980	Et_1A_008871	Et_1B_010921	LOC_Os10g31000	Bradi3g27770
Sobic.001G233700	No Gene	GRMZM2G146446	No Gene	Zm00001d014109	Seita.9G236600	Si034242m	Pgl_GLEAN_10034186	Ot_Chr1_19982	Et_1A_006046	Et_1B_010922	LOC_Os10g30910	Bradi3g27740
Sobic.001G234300	GRMZM2G148908	No Gene	Zm00001d032849	No Gene	Seita.9G238100	Si037286m	Pgl_GLEAN_10011457	Ot_Chr1_19990	Et_1A_006045	Et_1B_010919	LOC_Os10g30850	Bradi3g27700
Sobic.001G234800	GRMZM2G154090	GRMZM2G326707	Zm00001d032850	Zm00001d014116	Seita.9G238300	Si035059m	Pgl_GLEAN_10011456	Ot_Chr4_00095	Et_1A_008880	Et_1B_013755	LOC_Os10g30790	Bradi3g27680
Sobic.001G234900	GRMZM2G154090	GRMZM2G326707	Zm00001d032850	Zm00001d014116	Seita.9G238400	Si035855m	Pgl_GLEAN_10011455	Ot_Chr4_00095	Et_1A_008880	Et_1B_013756	LOC_Os10g30770	Bradi3g27680
Sobic.001G235000	GRMZM5G836588	No Gene	Zm00001d032852	No Gene	Seita.9G238600	Si034886m	Pgl_GLEAN_10011454	Ot_Chr1_n30650	Et_1A_006049	Et_1B_010925	LOC_Os10g30750	Bradi3g27670
Sobic.001G235700	No Gene	GRMZM2G134862	No Gene	Zm00001d014122	Seita.9G239000	Si039750m	Pgl_GLEAN_10010873	Ot_Chr1_19996	Et_1A_006058	Et_1B_010936	LOC_Os10g30640	Bradi3g27660
Sobic.001G235900	GRMZM2G430675	No Gene	Zm00001d032855	No Gene	Seita.9G239300	Si034186m	Pgl_GLEAN_10010873	Ot_Chr1_19997	Et_1A_006059	Et_1B_010937	LOC_Os10g30610	Bradi3g27647
Sobic.001G236200	GRMZM2G152901	No Gene	Zm00001d032857	No Gene	Seita.9G239400	Si035696m	Pgl_GLEAN_10010875	Ot_Chr1_n30651	Et_1A_008882	Et_1B_013765	LOC_Os10g30600	Bradi3g27640
Sobic.001G236800	GRMZM2G003724	No Gene	Zm00001d032867	No Gene	Seita.9G239800	Si038742m	Pgl_GLEAN_10010879	Ot_Un117_25794	Et_1A_006062	Et_1B_010939	LOC_Os10g30550	Bradi3g27600
Sobic.001G236900	GRMZM2G303965	No Gene	Zm00001d032868	No Gene	Seita.9G239900	Si038872m	Pgl_GLEAN_10010880	Ot_Un117_n40002	Et_1A_008886	Et_1B_013763	LOC_Os10g30540	Bradi3g27590
Sobic.001G237000	GRMZM5G896540	No Gene	Zm00001d032869	No Gene	Seita.9G240000	Si034482m	Pgl_GLEAN_10010881	Ot_Un117_n40002	Et_1A_008886	Et_1B_013763	LOC_Os10g30540	Bradi3g27590
Sobic.001G237100	GRMZM5G820163	No Gene	Zm00001d032870	No Gene	Seita.9G240100	Si034512m	Pgl_GLEAN_10010882	Ot_Un117_n40002	Et_1A_008887	Et_1B_013764	LOC_Os10g30530	Bradi3g27580
Sobic.001G237300	GRMZM2G008290	GRMZM2G089873	Zm00001d032873	Zm00001d014128	Seita.9G240300	Si036320m	Pgl_GLEAN_10010886	Ot_Un117_25795	Et_1A_006067	Et_1B_010942	LOC_Os10g30450	Bradi3g27550
Sobic.001G237600	No Gene	GRMZM2G139024	No Gene	Zm00001d014132	Seita.9G240800	Si036476m	Pgl_GLEAN_10021256	Ot_Un117_n40007	Et_1A_006070	Et_1B_010944	LOC_Os10g30420	Bradi3g27520
Sobic.001G237700	GRMZM2G076597	GRMZM2G071589	Zm00001d032875	Zm00001d014138	Seita.9G241300	Si035051m	Pgl_GLEAN_10021262	Ot_Un117_25802	Et_1A_008889	Et_1B_013768	LOC_Os10g30370	Bradi3g27480
Sobic.001G237800	GRMZM2G332412	No Gene	Zm00001d032876	No Gene	Seita.9G241400	Si039578m	Pgl_GLEAN_10021264	Ot_Un117_n40006	Et_1A_008888	Et_1B_010947	LOC_Os10g30330	Bradi3g27470
Sobic.001G237900	GRMZM2G414779	No Gene	Zm00001d032881	No Gene	Seita.9G241500	Si040134m	Pgl_GLEAN_10021266	Ot_Un117_n40010	Et_1A_008888	Et_1B_010947	LOC_Os10g30340	Bradi3g27460
Sobic.001G238000	GRMZM2G035189	No Gene	Zm00001d032882	No Gene	Seita.9G241600	Si039002m	Pgl_GLEAN_10021270	Ot_Un117_n40004	Et_1A_008888	Et_1B_010947	LOC_Os10g30330	Bradi3g27450
Sobic.001G238100	GRMZM2G035189	No Gene	Zm00001d032884	No Gene	Seita.9G241800	Si037172m	Pgl_GLEAN_10021270	Ot_Un117_n40006	Et_1A_008888	Et_1B_010952	LOC_Os10g30330	Bradi3g27450
Sobic.001G238200	GRMZM2G332412	No Gene	Zm00001d032883	No Gene	Seita.9G242100	Si039780m	Pgl_GLEAN_10021267	Ot_Un117_n40004	Et_1A_008888	Et_1B_010947	LOC_Os10g30330	Bradi3g27450
Sobic.001G238300	GRMZM2G035189	No Gene	Zm00001d032884	No Gene	Seita.9G241600	Si039002m	Pgl_GLEAN_10021269	Ot_Un117_n40004	Et_1A_008888	Et_1B_010947	LOC_Os10g30330	Bradi3g27450
Sobic.001G238400	GRMZM2G414779	No Gene	Zm00001d032886	No Gene	Seita.9G242200	Si038718m	Pgl_GLEAN_10021267	Ot_Un117_n40004	Et_1A_008888	Et_1B_010947	LOC_Os10g30330	Bradi3g27440
Sobic.001G238600	GRMZM2G115988	GRMZM2G135513	Zm00001d032887	Zm00001d014139	Seita.9G242500	Si040008m	Pgl_GLEAN_10033463	Ot_Un117_n40015	Et_1A_004931	Et_1B_009976	LOC_Os10g30310	Bradi3g27430
Sobic.001G238700	No Gene	GRMZM2G068149	No Gene	Zm00001d014140	Seita.9G242600	Si038248m	Pgl_GLEAN_10033464	Ot_Un117_25805	Et_1A_006078	Et_1B_010953	LOC_Os10g30300	Bradi3g27420
Sobic.001G238800	GRMZM2G414791	No Gene	Zm00001d032888	No Gene	Seita.9G243000	Si036178m	Pgl_GLEAN_10033466	Ot_Un117_n40012	Et_1A_008890	Et_1B_013767	LOC_Os10g30290	Bradi3g27407
Sobic.001G238900	GRMZM2G115998	GRMZM2G133895	Zm00001d032889	Zm00001d014141	Seita.9G243100	Si037068m	Pgl_GLEAN_10033467	Ot_Un117_25807	Et_1A_006079	Et_1B_010954	LOC_Os10g30280	Bradi3g27400
Sobic.001G239200	No Gene	GRMZM2G465723	No Gene	Zm00001d014146	Seita.9G243400	Si038857m	Pgl_GLEAN_10033470	Ot_Un117_25810	Et_1A_006081	Et_1B_010959	LOC_Os10g30180	Bradi3g27360
Sobic.001G239400	GRMZM2G352627	GRMZM2G126972	Zm00001d032893	Zm00001d014149	Seita.9G243500	Si037243m	Pgl_GLEAN_10033471	Ot_Un117_25811	Et_1A_008893	Et_1B_013769	LOC_Os10g30162	Bradi3g27350
Sobic.001G239500	No Gene	GRMZM2G126988	No Gene	Zm00001d014150	Seita.9G243600	Si034299m	Pgl_GLEAN_10033472	Ot_Un117_25812	Et_1A_006082	Et_1B_010960	LOC_Os10g30156	Bradi3g27260
Sobic.001G239800	GRMZM2G118917	No Gene	Zm00001d032894	No Gene	Seita.9G243800	Si039910m	Pgl_GLEAN_10033475	Ot_Un117_25813	Et_1A_006077	Et_1B_010958	LOC_Os10g30100	Bradi3g27252
Sobic.001G239900	No Gene	GRMZM2G434910	No Gene	Zm00001d014152	Seita.9G243900	Si038178m	Pgl_GLEAN_10033476	Ot_Un117_25814	Et_1A_006085	Et_1B_010973	LOC_Os10g30090	Bradi3g27246
Sobic.001G240100	GRMZM2G038898	No Gene	Zm00001d032897	No Gene	Seita.9G244300	Si040241m	Pgl_GLEAN_10033478	Ot_Un117_25816	Et_1A_006088	Et_1B_010977	LOC_Os10g30080	Bradi3g27240
Sobic.001G240400	GRMZM2G327605	No Gene	Zm00001d032901	No Gene	Seita.9G245000	Si034466m	Pgl_GLEAN_10033482	Ot_Un117_25820	Et_1A_006090	Et_1B_010979	LOC_Os10g30054	Bradi3g27215
Sobic.001G240800	GRMZM2G119521	No Gene	Zm00001d032902	No Gene	Seita.9G245300	Si036160m	Pgl_GLEAN_10033487	Ot_Un118_n40016	Et_1A_004935	Et_1B_010976	LOC_Os10g29620	Bradi3g27180
Sobic.001G240900	GRMZM2G095452	No Gene	Zm00001d032903	No Gene	Seita.9G245400	Si038575m	Pgl_GLEAN_10033489	Ot_Chr1_25824	Et_1A_004934	Et_1B_009695	LOC_Os10g29610	Bradi3g27170
Sobic.001G242800	GRMZM5G813143	No Gene	Zm00001d032921	No Gene	Seita.9G247500	Si036472m	Pgl_GLEAN_10036108	Ot_Chr1_n30657	Et_1A_006097	Et_1B_010989	LOC_Os10g28320	Bradi3g26900
Sobic.001G242900	GRMZM2G011357	No Gene	Zm00001d032922	No Gene	Seita.9G247600	Si036003m	Pgl_GLEAN_10036109	Ot_Chr1_25838	Et_1A_008897	Et_1B_010996	LOC_Os10g28330	Bradi3g26910
Sobic.001G243000	GRMZM2G010871	No Gene	Zm00001d032923	No Gene	Seita.9G247700	Si036304m	Pgl_GLEAN_10036110	Ot_Chr1_25839	Et_1A_006102	Et_1B_010997	LOC_Os10g28340	Bradi3g26920
Sobic.001G243200	GRMZM2G433446	No Gene	Zm00001d032925	No Gene	Seita.9G267000	Si037689m	Pgl_GLEAN_10036112	Ot_Chr1_25842	Et_1A_006104	Et_1B_010998	LOC_Os10g28360	Bradi3g26930
Sobic.001G243300	GRMZM2G127421	No Gene	Zm00001d032926	No Gene	Seita.9G266700	Si036423m	Pgl_GLEAN_10036115	Ot_Chr1_25843	Et_1A_006105	Et_1B_013786	LOC_Os10g28370	Bradi3g26967
Sobic.001G244300	GRMZM2G068328	No Gene	Zm00001d032931	No Gene	Seita.9G266300	Si036892m	Pgl_GLEAN_10036127	Ot_Chr1_25846	Et_1A_006109	Et_1B_011003	LOC_Os10g28410	Bradi3g26980
Sobic.001G244400	GRMZM2G070673	No Gene	Zm00001d032932	No Gene	Seita.9G266100	Si038617m	Pgl_GLEAN_10036128	Ot_Chr1_25847	Et_1A_008910	Et_1B_011008	LOC_Os10g28420	Bradi3g26990
Sobic.001G244600	GRMZM2G324390	GRMZM2G012030	Zm00001d032933	Zm00001d014159	Seita.9G266000	Si033841m	Pgl_GLEAN_10036129	Ot_Chr1_n30664	Et_1A_006122	Et_1B_011006	LOC_Os10g28610	Bradi3g27007
Sobic.001G244900	GRMZM2G017237	No Gene	Zm00001d032935	No Gene	Seita.9G265800	Si034846m	Pgl_GLEAN_10036131	Ot_Chr1_27578	Et_1A_006119	Et_1B_011011	LOC_Os10g28660	Bradi3g27020
Sobic.001G245000	No Gene	GRMZM2G168240	No Gene	Zm00001d014162	Seita.9G265600	Si034336m	Pgl_GLEAN_10036132	Ot_Chr1_20896	Et_1A_008909	Et_1B_009696	LOC_Os10g28665	Bradi3g27027
Sobic.001G245800	GRMZM2G343854	No Gene	Zm00001d032938	No Gene	Seita.9G265300	Si039611m	Pgl_GLEAN_10036137	Ot_Chr1_27580	Et_1A_004941	Et_1B_009980	LOC_Os10g28700	Bradi3g27040
Sobic.001G245900	GRMZM2G040387	No Gene	Zm00001d032939	No Gene	Seita.9G265200	Si037637m	Pgl_GLEAN_10036138	Ot_Chr1_20898	Et_1A_006123	Et_1B_011007	LOC_Os10g28710	Bradi3g27050
Sobic.001G247300	No Gene	GRMZM2G144420	No Gene	Zm00001d014166	Seita.9G264000	Si034050m	Pgl_GLEAN_10036166	Ot_Chr1_20913	Et_1A_004563	Et_1B_009698	LOC_Os10g28240	Bradi3g26890
Sobic.001G247400	GRMZM2G110681	No Gene	Zm00001d032955	No Gene	Seita.9G263700	Si036802m	Pgl_GLEAN_10036171	Ot_Chr1_20917	Et_1A_006129	Et_1B_011021	LOC_Os10g28210	Bradi3g26870
Sobic.001G247600	GRMZM2G124434	No Gene	Zm00001d032950	No Gene	Seita.9G263600	Si035895m	Pgl_GLEAN_10036172	Ot_Chr1_20918	Et_1A_006132	Et_1B_011025	LOC_Os10g28200	Bradi3g26860
Sobic.001G247700	GRMZM2G162508	GRMZM2G137694	Zm00001d032948	Zm00001d014168	Seita.9G263300	Si035121m	Pgl_GLEAN_10036173	Ot_Chr1_n30679	Et_1A_006133	Et_1B_011022	LOC_Os10g28060	Bradi3g26827
Sobic.001G247900	GRMZM2G162505	No Gene	Zm00001d032947	No Gene	Seita.9G263200	Si036765m	Pgl_GLEAN_10036175	Ot_Chr1_20920	Et_1A_004945	Et_1B_009984	LOC_Os10g28050	Bradi3g26810
Sobic.001G248000	GRMZM2G057093	No Gene	Zm00001d032946	No Gene	Seita.9G263200	Si036765m	Pgl_GLEAN_10036176	Ot_Chr1_20920	Et_1A_004945	Et_1B_009984	LOC_Os10g28050	Bradi3g26810
Sobic.001G248100	No Gene	GRMZM2G046021	No Gene	Zm00001d014175	Seita.9G263000	Si035227m	Pgl_GLEAN_10036177	Ot_Chr1_20921	Et_1A_006134	Et_1B_011023	LOC_Os10g28040	Bradi3g26800
Sobic.001G248200	No Gene	GRMZM2G081504	No Gene	Zm00001d014178	Seita.9G262900	Si034356m	Pgl_GLEAN_10036178	Ot_Chr1_n30683	Et_1A_006135	Et_1B_011026	LOC_Os10g28030	Bradi3g26787
Sobic.001G248300	GRMZM2G071268	No Gene	Zm00001d032956	No Gene	Seita.9G262800	Si034264m	Pgl_GLEAN_10036178	Ot_Chr1_20922	Et_1A_006135	Et_1B_011027	LOC_Os10g28020	Bradi3g26780
Sobic.001G249100	GRMZM2G012611	GRMZM2G075077	Zm00001d032962	No Gene	Seita.9G262000	Si038778m	Pgl_GLEAN_10036184	Ot_Chr1_20929	Et_1A_006139	Et_1B_011032	LOC_Os10g27480	Bradi3g26710
Sobic.001G249200	No Gene	GRMZM2G075039	No Gene	Zm00001d014180	Seita.9G261900	Si038846m	Pgl_GLEAN_10036184	Ot_Chr1_20930	Et_1A_006140	No Gene	LOC_Os10g27470	Bradi3g26697
Sobic.001G249400	GRMZM2G035594	No Gene	Zm00001d032968	No Gene	Seita.9G261700	Si036510m	Pgl_GLEAN_10036188	Ot_Chr1_20932	Et_1A_006142	Et_1B_013792	LOC_Os10g27450	Bradi3g26680
Sobic.001G250300	GRMZM2G520535	GRMZM2G168506	Zm00001d032974	Zm00001d014183	Seita.9G261100	Si036452m	Pgl_GLEAN_10022586	Ot_Chr1_20940	Et_1A_006154	Et_1B_011039	LOC_Os10g27340	Bradi3g26660
Sobic.001G251100	GRMZM2G118467	GRMZM2G043509	Zm00001d032979	Zm00001d014187	Seita.9G260900	Si034736m	Pgl_GLEAN_10022590	Ot_Chr1_20942	Et_1A_006146	Et_1B_011035	LOC_Os10g27230	Bradi3g26410
Sobic.001G251200	GRMZM2G020553	GRMZM5G865576	Zm00001d032980	Zm00001d014188	Seita.9G260800	Si033945m	Pgl_GLEAN_10022591	Ot_Chr1_20946	Et_1A_006147	Et_1B_011036	LOC_Os10g27220	Bradi3g26400
Sobic.001G251400	No Gene	GRMZM2G390432	No Gene	Zm00001d014189	Seita.9G260600	Si038705m	Pgl_GLEAN_10022594	Ot_Chr1_20947	Et_1A_006148	Et_1B_011037	LOC_Os10g27180	Bradi3g26377
Sobic.001G251500	GRMZM2G168222	AC190822_2_FG001	Zm00001d032981	No Gene	Seita.9G260400	Si034610m	Pgl_GLEAN_10022595	Ot_Chr1_20950	Et_1A_006155	Et_1B_011040	LOC_Os10g27170	Bradi3g26370
Sobic.001G251900	No Gene	GRMZM2G134903	No Gene	Zm00001d014191	Seita.9G259900	Si034698m	Pgl_GLEAN_10022603	Ot_Chr1_20957	Et_1A_006163	No Gene	LOC_Os10g26730	Bradi3g24740
Sobic.001G252300	GRMZM2G019411	No Gene	Zm00001d032992	No Gene	Seita.9G259700	Si036641m	Pgl_GLEAN_10022604	Ot_Chr1_20959	Et_1A_006156	Et_1B_011055	LOC_Os10g26680	Bradi3g24750
Sobic.001G252500	No Gene	GRMZM2G138583	No Gene	Zm00001d014194	Seita.9G259500	Si036457m	Pgl_GLEAN_10022606	Ot_Chr1_20961	Et_1A_006164	Et_1B_011060	LOC_Os10g26660	Bradi3g24960
Sobic.001G252700	GRMZM2G115772	No Gene	Zm00001d032994	No Gene	Seita.9G259400	Si035204m	Pgl_GLEAN_10022607	Ot_Chr1_20963	Et_1A_006157	Et_1B_011056	LOC_Os10g26630	Bradi3g25658
Sobic.001G252800	GRMZM2G138455	No Gene	Zm00001d032999	Zm00001d014198	Seita.9G259300	Si035787m	Pgl_GLEAN_10022608	Ot_Chr1_20964	Et_1A_006158	Et_1B_009699	LOC_Os10g26620	Bradi3g25670
Sobic.001G252900	No Gene	GRMZM2G015418	No Gene	Zm00001d014199	Seita.9G259000	Si037582m	Pgl_GLEAN_10022610	Ot_Chr1_20966	Et_1A_006160	Et_1B_011058	LOC_Os10g26600	Bradi3g25880
Sobic.001G253200	No Gene	GRMZM5G879737	No Gene	Zm00001d014199	Seita.9G259100	Si035831m	Pgl_GLEAN_10022609	Ot_Chr1_20965	Et_1A_006159	Et_1B_011057	LOC_Os10g26610	Bradi3g25680
Sobic.001G253300	GRMZM2G009591	No Gene	Zm00001d033002	No Gene	Seita.9G258900	Si035152m	Pgl_GLEAN_10022612	Ot_Chr1_20969	Et_1A_006165	Et_1B_011059	LOC_Os10g26570	Bradi3g25910
Sobic.001G253600	GRMZM2G104024	GRMZM2G084021	Zm00001d033003	Zm00001d014200	Seita.9G258600	Si037420m	Pgl_GLEAN_10022620	Ot_Chr1_20970	Et_1A_006167	Et_1B_011062	LOC_Os10g26540	Bradi3g25920
Sobic.001G253700	GRMZM2G125762	No Gene	Zm00001d033004	No Gene	Seita.9G258500	Si035815m	Pgl_GLEAN_10001557	Ot_Chr1_n30688	Et_1A_006168	Et_1B_011063	LOC_Os10g26520	Bradi3g25930
Sobic.001G254000	GRMZM2G083248	No Gene	Zm00001d033011	No Gene	Seita.9G258000	Si039105m	Pgl_GLEAN_10030634	Ot_Chr1_n30689	Et_1A_006170	Et_1B_011066	LOC_Os10g26470	Bradi3g25477
Sobic.001G255800	GRMZM2G444692	No Gene	Zm00001d033028	No Gene	Seita.9G256200	Si034413m	Pgl_GLEAN_10014183	Ot_Chr1_20984	Et_1A_006180	Et_1B_011080	LOC_Os10g26140	Bradi3g25620
Sobic.001G258000	No Gene	GRMZM2G110968	No Gene	Zm00001d014243	Seita.9G253800	Si036128m	Pgl_GLEAN_10033282	Ot_Chr1_21001	Et_1A_006205	Et_1B_011090	LOC_Os10g25550	Bradi1g72740
Sobic.001G259000	GRMZM2G146994	GRMZM2G051174	Zm00001d033046	Zm00001d014246	Seita.9G253100	Si040283m	Pgl_GLEAN_10033294	Ot_Chr1_21009	Et_1A_006209	Et_1B_011093	LOC_Os10g25320	Bradi3g23230
Sobic.001G259600	GRMZM2G145458	GRMZM2G173596	Zm00001d033049	Zm00001d014253	Seita.9G251600	Si038745m	Pgl_GLEAN_10033311	Ot_Chr1_n31745	Et_1A_006215	Et_1B_011100	LOC_Os10g25230	Bradi3g23190
Sobic.001G259700	GRMZM2G145412	GRMZM2G173596	Zm00001d033050	Zm00001d014253	Seita.9G251600	Si038745m	Pgl_GLEAN_10033311	Ot_Chr1_21016	Et_1A_006210	Et_1B_011100	LOC_Os10g25230	Bradi3g23180
Sobic.001G259900	GRMZM2G145412	GRMZM2G173596	Zm00001d033050	Zm00001d014253	Seita.9G251600	Si038745m	Pgl_GLEAN_10033311	Ot_Chr1_21016	Et_1A_006210	Et_1B_011100	LOC_Os10g25230	Bradi3g23190
Sobic.001G260800	No Gene	GRMZM2G088064	Zm00001d030557	Zm00001d014258	Seita.9G251000	Si035074m	Pgl_GLEAN_10033321	Ot_Chr1_21026	Et_1A_006225	Et_1B_011115	LOC_Os10g25130	Bradi3g23160
Sobic.001G263500	No Gene	No Gene	Zm00001d030361	No Gene	Seita.9G279900	No Gene	Pgl_GLEAN_10024524	Ot_Chr1_24666	Et_1A_006485	Et_1B_009722	LOC_Os10g07290	Bradi3g20770
Sobic.001G263600	No Gene	No Gene	Zm00001d030357	No Gene	Seita.9G284600	Si034121m	Pgl_GLEAN_10024527	Ot_Chr1_24665	Et_1A_006481	Et_1B_011341	LOC_Os10g07270	Bradi3g20790
Sobic.001G263900	GRMZM2G152975	No Gene	Zm00001d030348	No Gene	Seita.9G284800	Si036012m	Pgl_GLEAN_10024529	Ot_Chr1_n30889	Et_1A_006482	Et_1B_011342	LOC_Os10g07229	Bradi3g20810
Sobic.001G264000	GRMZM2G152981	No Gene	Zm00001d030347	No Gene	Seita.9G284900	Si035943m	Pgl_GLEAN_10024532	Ot_Chr1_n30889	Et_1A_006482	Et_1B_011342	LOC_Os10g07229	Bradi3g20810
Sobic.001G264300	AC202185_4_FG004	No Gene	Zm00001d030346	No Gene	Seita.9G285000	Si037306m	Pgl_GLEAN_10024533	Ot_Chr1_24663	Et_1A_006483	Et_1B_011343	LOC_Os10g07210	Bradi3g20830
Sobic.001G264400	AC210517_3_FG003	No Gene	Zm00001d030345	No Gene	Seita.9G285100	Si037486m	Pgl_GLEAN_10024534	Ot_Chr1_24662	Et_1A_006484	Et_1B_011344	LOC_Os10g07200	Bradi3g20840
Sobic.001G264500	GRMZM2G063024	No Gene	Zm00001d030343	No Gene	Seita.9G285300	Si038953m	Pgl_GLEAN_10024535	Ot_Chr1_n30890	Et_1A_005040	Et_1B_010051	LOC_Os10g07010	Bradi3g20850
Sobic.001G264700	GRMZM2G401848	No Gene	Zm00001d030339	No Gene	Seita.9G285700	Si038614m	Pgl_GLEAN_10024537	Ot_Chr1_n30905	Et_1A_008978	Et_1B_013855	LOC_Os10g06630	Bradi3g20940
Sobic.001G264800	GRMZM2G169704	No Gene	Zm00001d030338	No Gene	Seita.9G285800	Si036389m	Pgl_GLEAN_10024538	Ot_Chr1_24651	Et_1A_006490	Et_1B_009723	LOC_Os10g06680	Bradi3g20930
Sobic.001G266400	GRMZM2G163751	GRMZM2G094599	Zm00001d030308	Zm00001d014316	Seita.9G287700	Si039805m	Pgl_GLEAN_10001235	Ot_Chr1_24647	Et_1A_008984	Et_1B_009726	LOC_Os10g05730	Bradi3g21060
Sobic.001G267100	GRMZM2G129413	No Gene	Zm00001d030310	No Gene	Seita.9G288200	Si035069m	Pgl_GLEAN_10001229	Ot_Chr1_24646	Et_1A_006499	Et_1B_011369	LOC_Os10g05690	Bradi3g21090
Sobic.001G268700	No Gene	No Gene	Zm00001d030285	No Gene	Seita.9G290000	Si034056m	Pgl_GLEAN_10011848	Ot_Chr1_n30911	Et_1A_006518	Et_1B_011388	LOC_Os10g05069	Bradi3g21117
Sobic.001G268850	No Gene	No Gene	Zm00001d030282	No Gene	Seita.9G290000	Si034056m	Pgl_GLEAN_10011848	Ot_Chr1_n30911	Et_1A_006518	Et_1B_011388	LOC_Os10g05069	Bradi3g21117
Sobic.001G269000	No Gene	No Gene	Zm00001d030282	No Gene	Seita.9G290000	Si034056m	Pgl_GLEAN_10011848	Ot_Chr1_n30911	Et_1A_006518	Et_1B_011388	LOC_Os10g05069	Bradi3g21117
Sobic.001G269100	No Gene	No Gene	Zm00001d030285	No Gene	Seita.9G290100	Si038673m	Pgl_GLEAN_10011847	Ot_Chr1_n30911	Et_1A_006518	Et_1B_011388	LOC_Os10g05069	Bradi3g21117
Sobic.001G269200	No Gene	GRMZM2G390678	No Gene	Zm00001d014308	Seita.9G290300	Si036397m	Pgl_GLEAN_10011846	Ot_Chr1_28306	Et_1A_006519	Et_1B_011389	LOC_Os10g05088	Bradi3g21127
Sobic.001G277900	GRMZM2G343916	GRMZM2G151195	Zm00001d030217	Zm00001d014340	Seita.9G300200	Si033976m	Pgl_GLEAN_10017609	Ot_Chr1_20224	Et_1A_009001	Et_1B_013880	LOC_Os10g01610	Bradi1g68957
Sobic.001G278700	GRMZM2G149903	No Gene	Zm00001d030194	No Gene	Seita.9G300900	Si036444m	Pgl_GLEAN_10017602	Ot_Chr1_20219	Et_1A_006576	Et_1B_011440	LOC_Os10g01480	Bradi3g21470
Sobic.001G278800	GRMZM2G131476	No Gene	Zm00001d030191	No Gene	Seita.9G301000	Si037189m	Pgl_GLEAN_10017601	Ot_Chr1_20218	Et_1A_006577	Et_1B_011441	LOC_Os10g01470	Bradi3g21480
Sobic.001G279200	GRMZM2G036567	No Gene	Zm00001d030181	No Gene	Seita.9G302000	Si036261m	Pgl_GLEAN_10013877	Ot_Chr1_n30954	Et_1A_004640	Et_1B_009737	LOC_Os10g01290	Bradi3g21530
Sobic.001G280000	GRMZM2G179528	GRMZM2G104484	Zm00001d030172	Zm00001d014447	Seita.9G303200	Si035241m	Pgl_GLEAN_10013885	Ot_Chr1_20207	Et_1A_006602	Et_1B_011450	LOC_Os10g01134	Bradi3g21550
Sobic.001G280300	GRMZM2G304897	No Gene	Zm00001d030171	No Gene	Seita.9G303400	Si039007m	Pgl_GLEAN_10013886	Ot_Chr1_20206	Et_1A_005072	Et_1B_011456	LOC_Os10g01100	Bradi3g21580
Sobic.001G280400	GRMZM2G020620	No Gene	Zm00001d030167	No Gene	Seita.9G303600	Si037031m	Pgl_GLEAN_10013887	Ot_Chr1_n30960	Et_1A_006604	Et_1B_011451	LOC_Os10g43040	Bradi3g21630
Sobic.001G280900	GRMZM2G469795	No Gene	Zm00001d030164	No Gene	Seita.9G304500	Si033849m	Pgl_GLEAN_10013893	Ot_Chr1_20201	Et_1A_006613	Et_1B_011457	LOC_Os10g43075	Bradi3g21588
Sobic.001G281400	GRMZM2G394410	No Gene	Zm00001d030148	No Gene	Seita.9G304900	Si035218m	Pgl_GLEAN_10013898	Ot_Chr1_20191	Et_1A_006607	Et_1B_011453	LOC_Os10g43060	Bradi3g21610
Sobic.001G281500	GRMZM2G394403	No Gene	Zm00001d030149	No Gene	Seita.9G305000	Si036887m	Pgl_GLEAN_10013899	Ot_Chr1_20190	Et_1A_006617	Et_1B_011460	LOC_Os10g43050	Bradi3g21620
Sobic.001G281600	No Gene	GRMZM2G166771	No Gene	Zm00001d014438	Seita.9G305100	Si035529m	Pgl_GLEAN_10013900	Ot_Chr1_20189	Et_1A_006608	Et_1B_011454	LOC_Os10g42950	Bradi3g21650
Sobic.001G281900	GRMZM2G011518	No Gene	Zm00001d030157	No Gene	Seita.9G305400	Si037619m	Pgl_GLEAN_10013903	Ot_Chr1_20184	Et_1A_006618	Et_1B_013890	LOC_Os10g42940	Bradi3g21680
Sobic.001G282000	GRMZM2G012306	No Gene	Zm00001d030158	No Gene	Seita.9G305500	Si034780m	Pgl_GLEAN_10013904	Ot_Chr1_20183	Et_1A_009013	Et_1B_011461	LOC_Os10g42900	Bradi3g34600
Sobic.001G282100	GRMZM2G012434	No Gene	Zm00001d030159	No Gene	Seita.9G305600	Si034923m	Pgl_GLEAN_10013905	Ot_Chr1_20182	Et_1A_006619	Et_1B_011461	LOC_Os10g42870	Bradi3g34590
Sobic.001G282200	GRMZM2G086669	No Gene	Zm00001d030146	No Gene	Seita.9G305700	Si037758m	Pgl_GLEAN_10013906	Ot_Chr1_20181	Et_1A_006609	Et_1B_011462	LOC_Os10g42860	Bradi3g34580
Sobic.001G282400	GRMZM2G383594	No Gene	Zm00001d030139	No Gene	Seita.9G305800	Si038537m	Pgl_GLEAN_10013907	Ot_Chr1_n30963	Et_1A_006620	Et_1B_011469	LOC_Os10g42850	Bradi3g34567
Sobic.001G282500	GRMZM2G041028	GRMZM2G330213	Zm00001d030138	Zm00001d014428	Seita.9G305900	Si037847m	Pgl_GLEAN_10013908	Ot_Chr1_n30964	Et_1A_006610	Et_1B_011463	LOC_Os10g42840	Bradi3g34557
Sobic.001G282600	No Gene	GRMZM2G067789	No Gene	Zm00001d014435	Seita.9G306000	Si035312m	Pgl_GLEAN_10013909	Ot_Chr1_20177	Et_1A_006611	Et_1B_011464	LOC_Os10g42830	Bradi3g34550
Sobic.001G282700	GRMZM2G128641	No Gene	Zm00001d030133	No Gene	Seita.9G306200	Si034294m	Pgl_GLEAN_10013910	Ot_Chr1_n30965	Et_1A_006612	Et_1B_011465	LOC_Os10g42820	Bradi3g34540
Sobic.001G282800	GRMZM2G433624	No Gene	Zm00001d030132	No Gene	Seita.9G306300	Si034868m	Pgl_GLEAN_10013911	Ot_Chr1_n30966	Et_1A_009012	Et_1B_011466	LOC_Os10g42800	Bradi3g34531
Sobic.001G282900	GRMZM2G132898	No Gene	Zm00001d030131	No Gene	Seita.9G306400	Si040766m	Pgl_GLEAN_10021396	Ot_Chr1_20174	Et_1A_006621	Et_1B_011467	LOC_Os10g42790	Bradi3g34524
Sobic.001G283000	GRMZM2G478212	No Gene	Zm00001d030130	No Gene	Seita.9G306500	Si035041m	Pgl_GLEAN_10021397	Ot_Chr1_20172	Et_1A_006622	Et_1B_011468	LOC_Os10g42780	Bradi3g34517
Sobic.001G283100	GRMZM2G478212	No Gene	Zm00001d030130	No Gene	Seita.9G306500	Si035041m	Pgl_GLEAN_10021397	Ot_Chr1_20172	Et_1A_006622	Et_1B_011468	LOC_Os10g42780	Bradi3g34517
Sobic.001G283400	GRMZM2G436299	No Gene	Zm00001d030121	No Gene	Seita.9G307100	Si033974m	Pgl_GLEAN_10021402	Ot_Chr1_n30969	Et_1A_006626	Et_1B_011470	LOC_Os10g42750	Bradi3g34490
Sobic.001G283700	GRMZM2G072427	GRMZM2G159890	Zm00001d030117	Zm00001d014425	Seita.9G307400	Si035674m	Pgl_GLEAN_10021404	Ot_Chr1_20163	Et_1A_006627	Et_1B_011474	LOC_Os10g42720	Bradi3g34260
Sobic.001G284100	GRMZM5G866843	GRMZM2G145236	Zm00001d030110	Zm00001d014423	Seita.9G307500	Si038679m	Pgl_GLEAN_10021405	Ot_Chr1_20162	Et_1A_006624	Et_1B_011471	LOC_Os10g42710	Bradi3g34250
Sobic.001G284200	GRMZM2G089147	No Gene	Zm00001d030109	No Gene	Seita.9G307600	Si036144m	Pgl_GLEAN_10021406	Ot_Chr1_n30970	Et_1A_009015	Et_1B_011475	LOC_Os10g42700	Bradi3g34245
Sobic.001G284400	GRMZM2G057466	GRMZM2G180086	Zm00001d030108	Zm00001d014422	Seita.9G307800	Si034241m	Pgl_GLEAN_10021408	Ot_Chr1_20161	Et_1A_006628	Et_1B_011476	LOC_Os10g42690	Bradi3g34240
Sobic.001G284600	GRMZM2G070271	No Gene	Zm00001d030103	No Gene	Seita.9G308000	Si036387m	Pgl_GLEAN_10021411	Ot_Chr1_20160	Et_1A_006629	Et_1B_011472	LOC_Os10g42670	Bradi3g34227
Sobic.001G284900	GRMZM2G057690	GRMZM2G067298	Zm00001d030101	Zm00001d014419	Seita.9G308200	Si036232m	Pgl_GLEAN_10021412	Ot_Chr1_20158	Et_1A_006630	Et_1B_011473	LOC_Os10g42660	Bradi3g34220
Sobic.001G285100	GRMZM2G437683	No Gene	Zm00001d030095	No Gene	Seita.9G308400	Si039053m	Pgl_GLEAN_10021414	Ot_Chr1_n30971	Et_1A_006632	Et_1B_013895	LOC_Os10g42640	Bradi3g34295
Sobic.001G285300	GRMZM2G053079	No Gene	Zm00001d030091	No Gene	Seita.9G308600	Si036601m	Pgl_GLEAN_10021419	Ot_Chr1_20152	Et_1A_006631	Et_1B_011481	LOC_Os10g42630	Bradi3g34290
Sobic.001G286200	GRMZM2G456603	GRMZM2G173277	Zm00001d030080	No Gene	Seita.9G309200	Si039369m	Pgl_GLEAN_10021426	Ot_Chr1_20147	Et_1A_006640	Et_1B_011488	LOC_Os10g42540	Bradi3g34360
Sobic.001G286500	No Gene	GRMZM2G056403	No Gene	Zm00001d014413	Seita.9G309600	Si033918m	Pgl_GLEAN_10021429	Ot_Chr1_20142	Et_1A_009022	Et_1B_011490	LOC_Os10g42510	Bradi3g34387
Sobic.001G286600	GRMZM2G003318	No Gene	Zm00001d030074	No Gene	Seita.9G309700	Si036120m	Pgl_GLEAN_10021430	Ot_Chr1_20140	Et_1A_009023	Et_1B_011497	LOC_Os10g42500	Bradi3g34400
Sobic.001G286700	GRMZM2G123140	No Gene	Zm00001d030069	No Gene	Seita.9G309800	Si034202m	Pgl_GLEAN_10021431	Ot_Chr1_n30976	Et_1A_006642	Et_1B_011491	LOC_Os10g42490	Bradi3g34410
Sobic.001G287800	GRMZM2G094390	GRMZM2G134045	Zm00001d030031	Zm00001d047020	Seita.9G310700	Si035275m	Pgl_GLEAN_10029086	Ot_Chr1_20134	Et_1A_006650	Et_1B_011510	LOC_Os10g42420	Bradi3g34180
Sobic.001G288100	GRMZM2G094168	GRMZM2G093270	Zm00001d030032	Zm00001d047025	Seita.9G311100	Si035718m	Pgl_GLEAN_10029079	Ot_Chr1_20130	Et_1A_005083	Et_1B_010086	LOC_Os10g42410	Bradi3g34160
Sobic.001G288500	GRMZM2G361855	No Gene	Zm00001d030037	No Gene	Seita.9G311300	Si039025m	Pgl_GLEAN_10029078	Ot_Chr1_20129	Et_1A_006653	Et_1B_011516	LOC_Os10g42400	Bradi3g34150
Sobic.001G288800	GRMZM2G169931	GRMZM2G134844	Zm00001d030040	Zm00001d047039	Seita.9G311600	Si035158m	Pgl_GLEAN_10029076	Ot_Chr1_20126	Et_1A_009024	Et_1B_013904	LOC_Os10g42320	Bradi3g34097
Sobic.001G289100	AC194914_3_FG002	GRMZM2G134731	Zm00001d030045	Zm00001d047037	Seita.9G311900	Si037529m	Pgl_GLEAN_10029073	Ot_Chr1_n31833	Et_1A_005086	Et_1B_010087	LOC_Os10g42280	Bradi3g34070
Sobic.001G289400	No Gene	GRMZM2G131667	No Gene	Zm00001d047034	Seita.9G312200	Si037453m	Pgl_GLEAN_10029070	Ot_Chr1_20120	Et_1A_006661	Et_1B_011529	LOC_Os10g42250	Bradi3g34050
Sobic.001G289500	GRMZM2G121128	GRMZM2G473104	Zm00001d030048	Zm00001d047032	Seita.9G312300	Si035679m	Pgl_GLEAN_10029069	Ot_Chr1_20119	Et_1A_009025	Et_1B_013905	LOC_Os10g42240	Bradi3g34040
Sobic.001G290000	No Gene	No Gene	Zm00001d030059	No Gene	Seita.9G312800	Si035769m	Pgl_GLEAN_10029066	Ot_Chr1_20117	Et_1A_006659	Et_1B_011527	LOC_Os10g42210	Bradi3g34020
Sobic.001G290100	GRMZM5G862565	GRMZM2G099337	Zm00001d030061	Zm00001d047044	Seita.9G313100	Si033877m	Pgl_GLEAN_10029064	Ot_Chr1_20115	Et_1A_006660	Et_1B_011528	LOC_Os10g42196	Bradi3g34000
Sobic.001G290200	GRMZM2G160454	No Gene	Zm00001d030062	Zm00001d047045	Seita.9G313300	Si035079m	Pgl_GLEAN_10029063	Ot_Chr1_20114	Et_1A_006662	Et_1B_011530	LOC_Os10g42190	Bradi3g33990
Sobic.001G290400	GRMZM2G082709	No Gene	Zm00001d030023	Zm00001d047050	Seita.9G314000	Si036301m	Pgl_GLEAN_10028790	Ot_Chr1_20110	Et_1A_009026	Et_1B_013906	LOC_Os10g42130	Bradi3g33957
Sobic.001G290500	GRMZM2G169080	GRMZM2G054634	Zm00001d030021	Zm00001d047053	Seita.9G314200	Si035300m	Pgl_GLEAN_10028787	Ot_Chr1_20108	Et_1A_006677	Et_1B_011535	LOC_Os10g42110	Bradi3g33950
Sobic.001G290600	GRMZM2G033526	GRMZM2G144730	Zm00001d030020	Zm00001d047054	Seita.9G314300	Si034922m	Pgl_GLEAN_10028786	Ot_Chr1_20106	Et_1A_006678	Et_1B_011536	LOC_Os10g42100	Bradi3g33930
Sobic.001G290700	GRMZM2G034096	GRMZM2G144818	Zm00001d030019	Zm00001d047057	Seita.9G314400	Si037749m	Pgl_GLEAN_10028786	Ot_Chr1_20104	Et_1A_006679	Et_1B_011537	LOC_Os10g42090	Bradi3g33920
Sobic.001G291400	AC211390_3_FG001	No Gene	Zm00001d030012	No Gene	Seita.9G315200	Si034775m	Pgl_GLEAN_10028773	Ot_Chr1_n30995	Et_1A_006687	Et_1B_011543	LOC_Os10g41970	Bradi3g33900
Sobic.001G291900	GRMZM2G086750	No Gene	Zm00001d030010	No Gene	Seita.9G315400	Si037214m	Pgl_GLEAN_10028771	Ot_Chr1_20096	Et_1A_009031	Et_1B_011544	LOC_Os10g41940	Bradi3g33890
Sobic.001G292000	GRMZM2G086869	No Gene	Zm00001d030009	No Gene	Seita.9G315500	Si036816m	Pgl_GLEAN_10028770	Ot_Chr1_20095	Et_1A_006684	Et_1B_011539	LOC_Os10g41930	Bradi3g33880
Sobic.001G292100	GRMZM2G349185	No Gene	Zm00001d030007	No Gene	Seita.9G315600	Si035821m	Pgl_GLEAN_10028769	Ot_Chr1_n30993	Et_1A_009033	Et_1B_013908	LOC_Os10g41870	Bradi3g33870
Sobic.001G292200	GRMZM2G070899	No Gene	Zm00001d030005	No Gene	Seita.9G315700	Si034535m	Pgl_GLEAN_10028768	Ot_Chr1_n30994	Et_1A_006688	Et_1B_011540	LOC_Os10g41820	Bradi3g33850
Sobic.001G293100	GRMZM2G127945	GRMZM2G103169	Zm00001d030002	Zm00001d047066	Seita.9G316500	Si036621m	Pgl_GLEAN_10028762	Ot_Chr1_20090	Et_1A_006690	Et_1B_011546	LOC_Os10g41720	Bradi3g33780
Sobic.001G293300	GRMZM2G050961	GRMZM2G103236	Zm00001d029997	Zm00001d047067	Seita.9G316900	Si037997m	Pgl_GLEAN_10028754	Ot_Chr1_20086	Et_1A_006698	Et_1B_011553	LOC_Os10g41710	Bradi3g33770
Sobic.001G293700	GRMZM2G054507	GRMZM2G095219	No Gene	Zm00001d047074	Seita.9G317400	Si033825m	Pgl_GLEAN_10021789	Ot_Chr1_20082	Et_1A_006700	Et_1B_011555	LOC_Os10g41560	Bradi3g33740
Sobic.001G293800	GRMZM2G007939	GRMZM2G035749	Zm00001d029983	Zm00001d047077	Seita.9G317500	Si034983m	Pgl_GLEAN_10021788	Ot_Chr1_20078	Et_1A_006701	Et_1B_011556	LOC_Os10g41550	Bradi3g33730
Sobic.001G294100	GRMZM2G399484	GRMZM2G148180	Zm00001d029979	No Gene	Seita.9G317900	Si037283m	Pgl_GLEAN_10021785	Ot_Chr1_20071	Et_1A_006711	Et_1B_011563	LOC_Os10g41534	Bradi3g33716
Sobic.001G294200	GRMZM2G098208	GRMZM2G148216	Zm00001d029978	No Gene	Seita.9G318000	Si037101m	Pgl_GLEAN_10021785	Ot_Chr1_20070	Et_1A_006712	Et_1B_011564	LOC_Os10g41520	Bradi3g33710
Sobic.001G294300	GRMZM2G107575	GRMZM2G015324	Zm00001d029976	No Gene	Seita.9G318100	Si040090m	Pgl_GLEAN_10021785	Ot_Chr1_20069	Et_1A_006713	Et_1B_011565	LOC_Os10g41510	Bradi3g33700
Sobic.001G294400	GRMZM2G180916	No Gene	Zm00001d029975	No Gene	Seita.9G318200	Si036531m	Pgl_GLEAN_10021784	Ot_Chr1_20068	Et_1A_006703	Et_1B_011557	LOC_Os10g41490	Bradi3g33690
Sobic.001G294700	GRMZM2G481163	GRMZM2G428470	Zm00001d029974	No Gene	Seita.9G318500	Si036682m	Pgl_GLEAN_10021781	Ot_Chr1_20065	Et_1A_009038	Et_1B_010093	LOC_Os10g41460	Bradi3g33630
Sobic.001G294900	GRMZM2G180909	GRMZM2G119146	Zm00001d029973	No Gene	Seita.9G318700	Si035647m	Pgl_GLEAN_10021779	Ot_Chr1_20062	Et_1A_006714	Et_1B_011566	LOC_Os10g41440	Bradi3g33600
Sobic.001G295000	GRMZM2G076468	No Gene	Zm00001d029970	No Gene	Seita.9G318800	No Gene	Pgl_GLEAN_10021778	Ot_Chr1_20061	Et_1A_006715	Et_1B_011570	LOC_Os10g41430	Bradi3g33590
Sobic.001G295100	GRMZM2G178576	No Gene	Zm00001d029969	No Gene	Seita.9G319100	Si037510m	Pgl_GLEAN_10021776	Ot_Chr1_20060	Et_1A_005094	Et_1B_010096	LOC_Os10g41420	Bradi3g33581
Sobic.001G295200	No Gene	No Gene	Zm00001d029968	No Gene	Seita.9G319200	Si038730m	Pgl_GLEAN_10021775	Ot_Chr1_20058	Et_1A_006707	Et_1B_011567	LOC_Os10g41410	Bradi3g33570
Sobic.001G295300	GRMZM2G052666	No Gene	Zm00001d029965	No Gene	Seita.9G319300	Si037084m	Pgl_GLEAN_10021774	Ot_Chr1_20059	Et_1A_006718	Et_1B_011571	LOC_Os10g41400	Bradi3g33544
Sobic.001G295400	GRMZM2G022822	GRMZM2G041125	Zm00001d029964	No Gene	Seita.9G319400	Si034094m	Pgl_GLEAN_10021774	Ot_Chr1_20056	Et_1A_006719	Et_1B_011572	LOC_Os10g41390	Bradi3g33537
Sobic.001G295600	GRMZM2G088524	No Gene	Zm00001d029963	No Gene	Seita.9G319600	Si036966m	Pgl_GLEAN_10021771	Ot_Chr1_20054	Et_1A_009041	Et_1B_011574	LOC_Os10g41260	Bradi3g33440
Sobic.001G295900	GRMZM2G392477	GRMZM2G067734	Zm00001d029948	No Gene	Seita.9G320100	Si034623m	Pgl_GLEAN_10021767	Ot_Chr1_20053	Et_1A_006717	Et_1B_011568	LOC_Os10g41290	Bradi3g33460
Sobic.001G296000	GRMZM2G392524	No Gene	Zm00001d029947	No Gene	Seita.9G320200	Si038795m	Pgl_GLEAN_10021766	Ot_Chr1_20052	Et_1A_009042	Et_1B_013913	LOC_Os10g41300	Bradi3g33480
Sobic.001G296100	GRMZM2G163189	GRMZM2G125513	Zm00001d029946	No Gene	Seita.9G320300	Si034332m	Pgl_GLEAN_10021765	Ot_Chr1_20050	Et_1A_006721	Et_1B_013914	LOC_Os10g41310	Bradi3g33490
Sobic.001G296500	GRMZM2G079031	GRMZM2G028796	Zm00001d029938	No Gene	Seita.9G321000	Si034193m	Pgl_GLEAN_10021750	Ot_Chr1_n31000	Et_1A_006722	Et_1B_011579	LOC_Os10g41360	Bradi3g33510
Sobic.001G297000	GRMZM2G365134	GRMZM2G069807	Zm00001d029937	No Gene	Seita.9G321300	Si035276m	Pgl_GLEAN_10021746	Ot_Chr1_20038	Et_1A_009044	Et_1B_013915	LOC_Os10g41250	Bradi3g33420
Sobic.001G297200	GRMZM2G148074	GRMZM2G076852	Zm00001d029934	No Gene	Seita.9G321500	Si036388m	Pgl_GLEAN_10001212	Ot_Chr1_20035	Et_1A_005098	Et_1B_013916	LOC_Os10g41230	Bradi3g33410
Sobic.001G297500	GRMZM5G813892	GRMZM2G034110	Zm00001d029875	No Gene	Seita.9G321800	Si036696m	Pgl_GLEAN_10001215	Ot_Chr1_n31003	Et_1A_006728	Et_1B_011577	LOC_Os10g41200	Bradi3g33400
Sobic.001G297800	GRMZM2G013987	GRMZM2G048854	Zm00001d029879	No Gene	Seita.9G323100	Si036783m	Pgl_GLEAN_10021096	Ot_Chr1_20026	Et_1A_006729	Et_1B_013918	LOC_Os10g41160	Bradi3g33373
Sobic.001G298400	GRMZM2G154580	GRMZM2G004483	Zm00001d029885	No Gene	Seita.9G323600	Si036910m	Pgl_GLEAN_10021091	Ot_Chr1_20020	Et_1A_006747	Et_1B_011588	LOC_Os10g41100	Bradi3g33341
Sobic.001G298500	GRMZM2G154565	GRMZM2G004516	Zm00001d029886	No Gene	Seita.9G324100	Si036065m	Pgl_GLEAN_10021087	Ot_Chr1_20017	Et_1A_006752	Et_1B_011595	LOC_Os10g41060	Bradi3g33300
Sobic.001G298800	GRMZM2G123585	No Gene	Zm00001d029888	No Gene	Seita.9G324300	Si034606m	Pgl_GLEAN_10021086	Ot_Chr1_20014	Et_1A_006750	Et_1B_013919	LOC_Os10g41040	Bradi3g33250
Sobic.001G298900	GRMZM2G033478	GRMZM2G473310	Zm00001d029889	Zm00001d047079	Seita.9G324400	Si033842m	Pgl_GLEAN_10021084	Ot_Chr1_n31006	Et_1A_006753	Et_1B_011606	LOC_Os10g41030	Bradi3g33240
Sobic.001G299400	GRMZM2G317386	No Gene	Zm00001d029892	No Gene	Seita.9G325000	Si039148m	Pgl_GLEAN_10021076	Ot_Chr1_20010	No Gene	Et_1B_013925	LOC_Os10g40830	Bradi3g33217
Sobic.001G299600	GRMZM2G113098	GRMZM2G101058	Zm00001d029896	Zm00001d047081	Seita.9G325200	Si036273m	Pgl_GLEAN_10021071	Ot_Chr1_20007	Et_1A_006755	Et_1B_009752	LOC_Os10g40810	Bradi3g33200
Sobic.001G299700	No Gene	GRMZM2G316827	No Gene	Zm00001d047086	Seita.9G325500	Si033831m	Pgl_GLEAN_10006004	Ot_Chr1_20005	Et_1A_006756	Et_1B_011608	LOC_Os10g40780	Bradi3g33190
Sobic.001G300201	GRMZM2G062458	No Gene	Zm00001d029898	No Gene	Seita.9G325700	Si035334m	Pgl_GLEAN_10006000	Ot_Chr1_27750	Et_1A_006757	Et_1B_011610	LOC_Os10g40740	Bradi3g33170
Sobic.001G300400	GRMZM2G021621	GRMZM2G013002	Zm00001d029899	Zm00001d047087	Seita.9G325900	Si036899m	Pgl_GLEAN_10014257	Ot_Chr1_27748	Et_1A_006758	Et_1B_011615	LOC_Os10g40730	Bradi3g33160
Sobic.001G300500	GRMZM2G021427	GRMZM2G013671	Zm00001d029903	Zm00001d047089	Seita.9G326100	Si037058m	Pgl_GLEAN_10014261	Ot_Chr1_27747	Et_1A_006759	Et_1B_013926	LOC_Os10g40720	Bradi3g33150
Sobic.001G300700	GRMZM2G021427	GRMZM2G013671	Zm00001d029903	Zm00001d047089	Seita.9G326300	Si037053m	Pgl_GLEAN_10014269	Ot_Chr1_n31009	Et_1A_006759	Et_1B_013926	LOC_Os10g40720	Bradi3g33150
Sobic.001G300800	GRMZM2G342246	GRMZM2G082520	Zm00001d029906	Zm00001d047090	Seita.9G326600	Si037057m	Pgl_GLEAN_10035117	Ot_Chr1_n31009	Et_1A_006759	Et_1B_013926	LOC_Os10g40720	Bradi3g33150
Sobic.001G300900	GRMZM2G342246	GRMZM2G082520	Zm00001d029906	Zm00001d047090	Seita.9G326600	Si037057m	Pgl_GLEAN_10035117	Ot_Chr1_n31009	Et_1A_006759	Et_1B_011612	LOC_Os10g40720	Bradi3g33150
Sobic.001G301000	GRMZM2G405622	GRMZM2G094990	Zm00001d029907	Zm00001d047091	Seita.9G326700	Si037030m	Pgl_GLEAN_10035118	Ot_Chr1_22072	Et_1A_006760	Et_1B_011613	LOC_Os10g40710	Bradi3g33106
Sobic.001G301300	GRMZM2G405622	GRMZM2G059785	Zm00001d029907	Zm00001d047093	Seita.9G326900	Si039920m	Pgl_GLEAN_10035121	Ot_Chr1_n31011	Et_1A_006760	Et_1B_011613	LOC_Os10g40710	Bradi3g33150
Sobic.001G301400	GRMZM2G405622	GRMZM2G073260	Zm00001d029907	Zm00001d047094	Seita.9G327000	Si036940m	Pgl_GLEAN_10035122	Ot_Chr1_n31012	Et_1A_006760	Et_1B_011613	LOC_Os10g40720	Bradi3g33106
Sobic.001G301500	GRMZM2G176595	GRMZM2G094990	Zm00001d029913	Zm00001d047096	Seita.9G327100	Si036999m	Pgl_GLEAN_10035124	Ot_Chr1_n31009	Et_1A_006760	Et_1B_011614	LOC_Os10g40720	Bradi3g33106
Sobic.001G301600	GRMZM2G176595	GRMZM2G094990	Zm00001d029913	Zm00001d047096	Seita.9G327100	Si036999m	Pgl_GLEAN_10035124	Ot_Chr1_n31009	Et_1A_006760	Et_1B_011614	LOC_Os10g40720	Bradi3g33106
Sobic.001G301900	No Gene	GRMZM2G152214	Zm00001d029917	Zm00001d047102	Seita.9G327300	Si036483m	Pgl_GLEAN_10035126	Ot_Chr1_22071	Et_1A_009053	Et_1B_010103	LOC_Os10g40660	Bradi3g33100
Sobic.001G302200	GRMZM2G114772	GRMZM2G026889	Zm00001d029920	Zm00001d047104	Seita.9G327500	Si035436m	Pgl_GLEAN_10035128	Ot_Chr1_n31018	Et_1A_006766	Et_1B_011620	LOC_Os10g40640	Bradi3g33080
Sobic.001G302300	GRMZM2G097404	No Gene	Zm00001d029921	No Gene	Seita.9G327600	Si036231m	Pgl_GLEAN_10035130	Ot_Chr1_22069	Et_1A_006763	Et_1B_011617	LOC_Os10g40620	Bradi3g33070
Sobic.001G302400	GRMZM2G423886	No Gene	Zm00001d029922	No Gene	Seita.9G327800	Si035126m	Pgl_GLEAN_10035132	Ot_Chr1_n31016	Et_1A_006764	Et_1B_013927	LOC_Os10g40610	Bradi3g33047
Sobic.001G302500	GRMZM2G423886	No Gene	Zm00001d029924	No Gene	Seita.9G327800	Si035126m	Pgl_GLEAN_10035132	Ot_Chr1_n31016	Et_1A_006764	Et_1B_013927	LOC_Os10g40610	Bradi3g33047
Sobic.001G302600	GRMZM2G094639	AC234161_1_FG002	Zm00001d029923	Zm00001d047111	Seita.9G327700	Si037915m	Pgl_GLEAN_10035131	Ot_Chr1_n31026	Et_1A_005102	Et_1B_010104	LOC_Os10g40614	Bradi3g33060
Sobic.001G302666	GRMZM2G423886	No Gene	Zm00001d029924	No Gene	Seita.9G327800	Si035126m	Pgl_GLEAN_10035132	Ot_Chr1_n31016	Et_1A_006764	Et_1B_013927	LOC_Os10g40610	Bradi3g33047
Sobic.001G302732	GRMZM2G423886	No Gene	Zm00001d029924	No Gene	Seita.9G327800	Si035126m	Pgl_GLEAN_10035132	Ot_Chr1_n31016	Et_1A_006764	Et_1B_013927	LOC_Os10g40610	Bradi3g33047
Sobic.001G302800	GRMZM2G161459	No Gene	Zm00001d029932	No Gene	Seita.9G328000	Si034826m	Pgl_GLEAN_10035134	Ot_Chr1_n31017	Et_1A_006765	Et_1B_011618	LOC_Os10g40600	Bradi3g33040
Sobic.001G303200	GRMZM2G089121	GRMZM2G704363	Zm00001d029865	No Gene	Seita.9G328700	Si035741m	Pgl_GLEAN_10035139	Ot_Chr1_22063	Et_1A_006769	Et_1B_011619	LOC_Os10g40570	Bradi3g32990
Sobic.001G303750	GRMZM2G089121	GRMZM2G704363	Zm00001d029865	No Gene	Seita.9G328700	Si035741m	Pgl_GLEAN_10035139	Ot_Chr1_22063	Et_1A_006769	Et_1B_011619	LOC_Os10g40570	Bradi3g32990
Sobic.001G303900	No Gene	GRMZM2G178546	No Gene	Zm00001d047110	Seita.9G328900	Si036153m	Pgl_GLEAN_10035143	Ot_Chr1_22062	Et_1A_006770	Et_1B_011624	LOC_Os10g40550	Bradi3g32970
Sobic.001G304000	GRMZM2G107741	No Gene	Zm00001d029860	No Gene	Seita.9G329100	Si035948m	Pgl_GLEAN_10035145	Ot_Chr1_22061	Et_1A_006771	Et_1B_011625	LOC_Os10g40540	Bradi3g32960
Sobic.001G304100	GRMZM2G037255	AC234161_1_FG002	Zm00001d029859	Zm00001d047111	Seita.9G329200	Si038048m	Pgl_GLEAN_10035146	Ot_Chr1_n31025	No Gene	Et_1B_011626	LOC_Os10g40510	Bradi3g32940
Sobic.001G304201	GRMZM2G037255	AC234161_1_FG001	Zm00001d029859	Zm00001d047114	Seita.9G329300	Si038019m	Pgl_GLEAN_10035147	Ot_Chr1_n31026	No Gene	Et_1B_011626	LOC_Os10g40480	Bradi3g33060
Sobic.001G304300	GRMZM2G079568	No Gene	Zm00001d029857	No Gene	Seita.9G330000	Si039579m	Pgl_GLEAN_10035153	Ot_Chr1_n31027	Et_1A_004655	Et_1B_010110	LOC_Os10g40420	Bradi3g32910
Sobic.001G304400	No Gene	AC234161_1_FG010	Zm00001d029856	Zm00001d047119	Seita.9G330200	Si038049m	Pgl_GLEAN_10035154	Ot_Chr1_22059	Et_1A_006781	Et_1B_011627	LOC_Os10g40410	Bradi3g32900
Sobic.001G304500	GRMZM2G079470	GRMZM2G117949	Zm00001d029855	Zm00001d047123	Seita.9G330300	Si039098m	Pgl_GLEAN_10035155	Ot_Chr1_22058	Et_1A_009056	No Gene	LOC_Os10g40390	Bradi3g32890
Sobic.001G304700	GRMZM2G053720	GRMZM2G117956	Zm00001d029853	Zm00001d047124	Seita.9G330700	Si035342m	Pgl_GLEAN_10035157	Ot_Chr1_22057	Et_1A_006782	Et_1B_011628	LOC_Os10g40360	Bradi3g32880
Sobic.001G304800	GRMZM2G053742	No Gene	Zm00001d029852	No Gene	Seita.9G333900	Si034458m	Pgl_GLEAN_10035158	Ot_Chr1_22056	Et_1A_006783	Et_1B_011629	LOC_Os10g40324	Bradi3g32870
Sobic.001G305100	No Gene	GRMZM2G117999	No Gene	Zm00001d047125	Seita.9G333700	Si035783m	Pgl_GLEAN_10035159	Ot_Chr1_22055	Et_1A_006774	Et_1B_011630	LOC_Os10g40290	Bradi3g32865
Sobic.001G305200	GRMZM2G065050	No Gene	Zm00001d029851	No Gene	Seita.9G333600	Si039810m	Pgl_GLEAN_10035160	Ot_Chr1_22054	Et_1A_005106	Et_1B_009755	LOC_Os10g40280	Bradi3g32860
Sobic.001G305300	GRMZM2G071157	No Gene	Zm00001d029850	No Gene	Seita.9G333500	Si035358m	Pgl_GLEAN_10035161	Ot_Chr1_22053	Et_1A_006775	Et_1B_011631	LOC_Os10g40270	Bradi3g32850
Sobic.001G305500	GRMZM2G071172	GRMZM2G118022	Zm00001d029849	Zm00001d047126	Seita.9G333400	Si034195m	Pgl_GLEAN_10035162	Ot_Chr1_n31023	Et_1A_006784	Et_1B_011639	LOC_Os10g40250	Bradi3g32840
Sobic.001G305600	GRMZM2G071208	No Gene	Zm00001d029848	No Gene	Seita.9G333300	Si035936m	Pgl_GLEAN_10035163	Ot_Chr1_22051	Et_1A_006785	Et_1B_011640	LOC_Os10g40200	Bradi3g32830
Sobic.001G305700	No Gene	GRMZM2G009070	No Gene	Zm00001d047128	Seita.9G333200	Si034372m	Pgl_GLEAN_10035164	Ot_Chr1_22050	Et_1A_006776	Et_1B_011632	LOC_Os10g40130	Bradi3g32820
Sobic.001G306200	GRMZM2G177391	GRMZM2G146551	Zm00001d029827	Zm00001d047147	Seita.9G332700	Si039771m	Pgl_GLEAN_10035169	Ot_Chr1_22027	Et_1A_006794	Et_1B_011644	LOC_Os10g40090	Bradi3g32810
Sobic.001G306400	GRMZM2G177391	GRMZM2G146551	Zm00001d029827	Zm00001d047147	Seita.9G332700	Si039771m	Pgl_GLEAN_10035169	Ot_Chr1_22027	Et_1A_006794	Et_1B_011644	LOC_Os10g40090	Bradi3g32810
Sobic.001G306500	GRMZM2G177391	GRMZM2G146551	Zm00001d029827	Zm00001d047147	Seita.9G332700	Si039771m	Pgl_GLEAN_10035169	Ot_Chr1_22027	Et_1A_006794	Et_1B_011644	LOC_Os10g40090	Bradi3g32810
Sobic.001G307000	GRMZM2G304132	No Gene	Zm00001d029835	No Gene	Seita.9G334800	Si038681m	Pgl_GLEAN_10035175	Ot_Chr1_22042	Et_1A_009058	Et_1B_013931	LOC_Os10g40040	Bradi3g32770
Sobic.001G307300	GRMZM2G464885	GRMZM2G128577	Zm00001d029840	Zm00001d047150	Seita.9G335500	Si036544m	Pgl_GLEAN_10035180	Ot_Chr1_22041	Et_1A_006789	Et_1B_011637	LOC_Os10g40020	Bradi3g32760
Sobic.001G307400	GRMZM2G464885	GRMZM2G128577	Zm00001d029840	Zm00001d047150	Seita.9G335500	Si036544m	Pgl_GLEAN_10035180	Ot_Chr1_22041	Et_1A_006789	Et_1B_011637	LOC_Os10g40020	Bradi3g32760
Sobic.001G307600	GRMZM2G464885	GRMZM2G128577	Zm00001d029840	Zm00001d047150	Seita.9G335500	Si036544m	Pgl_GLEAN_10035180	Ot_Chr1_22041	Et_1A_006789	Et_1B_011637	LOC_Os10g40020	Bradi3g32760
Sobic.001G307700	GRMZM2G158682	No Gene	Zm00001d029842	No Gene	Seita.9G335700	Si035362m	Pgl_GLEAN_10035182	Ot_Chr1_22036	Et_1A_006792	Et_1B_011642	LOC_Os10g39980	Bradi3g32730
Sobic.001G308000	GRMZM2G028033	GRMZM2G336077	Zm00001d029825	Zm00001d047153	Seita.9G336000	Si039617m	Pgl_GLEAN_10035185	Ot_Chr1_n31028	Et_1A_009059	Et_1B_013933	LOC_Os10g39950	Bradi3g32710
Sobic.001G308200	GRMZM2G143202	No Gene	Zm00001d029822	No Gene	Seita.9G336100	Si035021m	Pgl_GLEAN_10035186	Ot_Chr1_22033	Et_1A_006793	Et_1B_011646	LOC_Os10g39930	Bradi3g32690
Sobic.001G308400	GRMZM2G424595	GRMZM2G019430	Zm00001d029818	Zm00001d047160	Seita.9G336400	Si034014m	Pgl_GLEAN_10035187	Ot_Chr1_22031	Et_1A_006798	Et_1B_011647	LOC_Os10g39910	Bradi3g32660
Sobic.001G308500	No Gene	No Gene	No Gene	Zm00001d047162	Seita.9G336500	Si034061m	Pgl_GLEAN_10035188	Ot_Chr1_22030	Et_1A_006799	Et_1B_011648	LOC_Os10g39900	Bradi3g32630
Sobic.001G308600	GRMZM2G017011	No Gene	Zm00001d029816	No Gene	Seita.9G336700	Si037746m	Pgl_GLEAN_10035189	Ot_Chr1_22028	Et_1A_006800	Et_1B_011649	LOC_Os10g39890	Bradi3g32620
Sobic.001G308700	GRMZM5G899428	GRMZM2G310321	Zm00001d029815	Zm00001d047397	Seita.9G336900	Si039039m	Pgl_GLEAN_10035192	Ot_Chr1_22026	Et_1A_005111	Et_1B_010112	LOC_Os10g39870	Bradi3g32560
Sobic.001G308800	No Gene	GRMZM2G011520	No Gene	Zm00001d047396	Seita.9G337000	Si038008m	Pgl_GLEAN_10035192	Ot_Chr1_n31029	Et_1A_006801	Et_1B_011650	LOC_Os10g39860	Bradi3g32551
Sobic.001G309200	GRMZM2G127067	No Gene	Zm00001d029810	No Gene	Seita.9G337500	Si036804m	Pgl_GLEAN_10035196	Ot_Chr1_22019	Et_1A_009060	Et_1B_011659	LOC_Os10g39810	Bradi3g32510
Sobic.001G309300	GRMZM2G154549	No Gene	Zm00001d029809	No Gene	Seita.9G337600	Si040696m	Pgl_GLEAN_10035197	Ot_Chr1_22018	Et_1A_006804	Et_1B_013935	LOC_Os10g39800	Bradi3g32497
Sobic.001G309400	GRMZM2G453832	GRMZM2G145794	Zm00001d029808	Zm00001d047388	Seita.9G337700	Si035459m	Pgl_GLEAN_10035198	Ot_Chr1_n31036	Et_1A_006797	Et_1B_011653	LOC_Os10g39790	Bradi3g32490
Sobic.001G309600	GRMZM2G052344	No Gene	Zm00001d029806	No Gene	Seita.9G337900	Si037353m	Pgl_GLEAN_10035200	Ot_Chr1_22015	Et_1A_006807	Et_1B_011661	LOC_Os10g39770	Bradi3g32470
Sobic.001G310300	GRMZM2G175134	No Gene	Zm00001d029801	No Gene	Seita.9G338500	Si037246m	Pgl_GLEAN_10001383	Ot_Chr1_22012	Et_1A_006811	Et_1B_011662	LOC_Os10g39740	Bradi3g32360
Sobic.001G310900	GRMZM2G327907	GRMZM2G309655	Zm00001d029784	Zm00001d047378	Seita.9G339500	Si040326m	Pgl_GLEAN_10004854	Ot_Chr1_21765	Et_1A_005114	Et_1B_010117	LOC_Os10g39660	Bradi3g32310
Sobic.001G311000	GRMZM2G026147	No Gene	Zm00001d029783	No Gene	Seita.9G339600	Si037029m	Pgl_GLEAN_10004855	Ot_Chr1_21763	Et_1A_005115	Et_1B_011669	LOC_Os10g39640	Bradi3g32297
Sobic.001G312500	GRMZM2G057768	GRMZM2G009163	Zm00001d029772	No Gene	Seita.9G340800	Si036259m	Pgl_GLEAN_10003871	Ot_Chr1_21753	Et_1A_009072	Et_1B_013940	LOC_Os10g39540	Bradi3g32240
Sobic.001G312600	GRMZM2G040441	No Gene	Zm00001d029768	No Gene	Seita.9G340900	Si034907m	Pgl_GLEAN_10003872	Ot_Chr1_n31042	Et_1A_006840	Et_1B_011676	LOC_Os10g39520	Bradi3g32230
Sobic.001G312900	GRMZM2G083173	GRMZM2G043876	Zm00001d029762	No Gene	Seita.9G341200	Si034411m	Pgl_GLEAN_10003875	Ot_Chr1_21746	Et_1A_006848	Et_1B_011679	LOC_Os10g39440	Bradi3g32210
Sobic.001G313000	GRMZM2G052685	No Gene	Zm00001d029761	No Gene	Seita.9G341300	Si034274m	Pgl_GLEAN_10003876	Ot_Chr1_21744	Et_1A_005126	Et_1B_013941	LOC_Os10g39430	Bradi3g32200
Sobic.001G313301	GRMZM2G095698	GRMZM2G131221	Zm00001d029757	Zm00001d047364	Seita.9G341600	Si036376m	Pgl_GLEAN_10002041	Ot_Chr1_21738	Et_1A_006845	Et_1B_013939	LOC_Os10g39400	Bradi3g32180
Sobic.001G313500	GRMZM2G003076	GRMZM2G174286	Zm00001d029753	Zm00001d047362	Seita.9G341800	Si036838m	Pgl_GLEAN_10002043	Ot_Chr1_21735	Et_1A_006852	Et_1B_011692	LOC_Os10g39220	Bradi3g32150
Sobic.001G313800	GRMZM2G125095	GRMZM2G142999	Zm00001d029749	Zm00001d047359	Seita.9G342100	Si039972m	Pgl_GLEAN_10002046	Ot_Chr1_21720	Et_1A_009074	Et_1B_013944	LOC_Os10g39190	Bradi3g32140
Sobic.001G314000	GRMZM2G085198	No Gene	Zm00001d029747	No Gene	Seita.9G342200	Si036635m	Pgl_GLEAN_10002230	Ot_Chr1_n31051	No Gene	Et_1B_011694	LOC_Os10g39170	Bradi3g32130
Sobic.001G314200	GRMZM2G028302	No Gene	Zm00001d029745	No Gene	Seita.9G342500	Si037757m	Pgl_GLEAN_10002231	Ot_Chr1_21717	Et_1A_006859	Et_1B_011695	LOC_Os10g39150	Bradi3g32100
Sobic.001G314400	No Gene	GRMZM2G070034	No Gene	Zm00001d047356	Seita.9G342700	Si038067m	Pgl_GLEAN_10002235	Ot_Chr1_21713	Et_1A_006861	Et_1B_011696	LOC_Os10g39130	Bradi3g32090
Sobic.001G314500	GRMZM2G312693	GRMZM2G163398	Zm00001d029740	Zm00001d047354	Seita.9G342800	Si037570m	Pgl_GLEAN_10013161	Ot_Chr1_n31054	Et_1A_006856	Et_1B_011697	LOC_Os10g39120	Bradi3g32080
Sobic.001G314600	No Gene	GRMZM2G127029	No Gene	Zm00001d047353	Seita.9G342900	Si038663m	Pgl_GLEAN_10013160	Ot_Chr1_n31857	Et_1A_006862	Et_1B_013946	LOC_Os10g39110	Bradi3g32070
Sobic.001G314700	No Gene	GRMZM2G065696	No Gene	Zm00001d047351	Seita.9G343100	Si037597m	Pgl_GLEAN_10013159	Ot_Chr1_21710	Et_1A_006863	Et_1B_011701	LOC_Os10g39100	Bradi3g32060
Sobic.001G314800	GRMZM5G867121	GRMZM2G127224	Zm00001d029738	Zm00001d047350	Seita.9G343200	Si037389m	Pgl_GLEAN_10013158	Ot_Chr1_21708	Et_1A_006857	Et_1B_010125	LOC_Os10g39090	Bradi3g32047
Sobic.001G314900	GRMZM2G064466	No Gene	Zm00001d029736	No Gene	Seita.9G343300	Si034832m	Pgl_GLEAN_10013157	Ot_Chr1_21707	No Gene	Et_1B_011699	LOC_Os10g39030	Bradi3g32040
Sobic.001G315000	GRMZM2G040068	No Gene	Zm00001d029734	No Gene	Seita.9G343400	Si039269m	Pgl_GLEAN_10013156	Ot_Chr1_n31055	No Gene	Et_1B_009760	LOC_Os10g39020	Bradi3g32032
Sobic.001G315400	GRMZM2G162251	No Gene	Zm00001d029726	No Gene	Seita.9G343700	Si035562m	Pgl_GLEAN_10013151	Ot_Chr1_21700	Et_1A_006865	Et_1B_011702	LOC_Os10g38980	Bradi3g32020
Sobic.001G315500	GRMZM2G162292	No Gene	Zm00001d029725	No Gene	Seita.9G343800	Si037155m	Pgl_GLEAN_10008677	Ot_Chr1_21699	Et_1A_006871	Et_1B_011706	LOC_Os10g38970	Bradi3g32010
Sobic.001G315700	No Gene	GRMZM2G127141	No Gene	Zm00001d047349	Seita.9G344000	Si036240m	Pgl_GLEAN_10008675	Ot_Chr1_21697	Et_1A_006872	Et_1B_011707	LOC_Os10g38950	Bradi3g32000
Sobic.001G315800	GRMZM2G125266	No Gene	Zm00001d029723	No Gene	Seita.9G344200	Si036518m	Pgl_GLEAN_10008674	Ot_Chr1_21695	Et_1A_005129	Et_1B_009762	LOC_Os10g38930	Bradi3g31980
Sobic.001G316000	GRMZM2G418289	No Gene	Zm00001d029721	No Gene	Seita.9G344300	Si035179m	Pgl_GLEAN_10008671	Ot_Chr1_21693	Et_1A_009078	Et_1B_011703	LOC_Os10g38920	Bradi3g31967
Sobic.001G316200	GRMZM2G418294	No Gene	Zm00001d029719	No Gene	Seita.9G344500	Si034632m	Pgl_GLEAN_10008669	Ot_Chr1_21691	Et_1A_006873	Et_1B_011708	LOC_Os10g38900	Bradi3g31947
Sobic.001G316300	GRMZM2G039312	GRMZM2G137869	Zm00001d029718	Zm00001d047346	Seita.9G344600	Si036974m	Pgl_GLEAN_10008668	Ot_Chr1_21689	Et_1A_009080	Et_1B_013949	LOC_Os10g38880	Bradi3g31940
Sobic.001G316400	GRMZM2G132690	No Gene	Zm00001d029716	No Gene	Seita.9G344700	No Gene	Pgl_GLEAN_10008667	Ot_Chr1_21688	Et_1A_006874	Et_1B_011704	LOC_Os10g38870	Bradi3g31920
Sobic.001G317000	GRMZM2G044383	GRMZM2G161905	Zm00001d029708	Zm00001d048558	Seita.9G345300	Si037321m	Pgl_GLEAN_10002391	Ot_Chr1_n31076	Et_1A_006882	Et_1B_013952	LOC_Os10g38780	Bradi3g31880
Sobic.001G317200	GRMZM2G066369	GRMZM2G161905	Zm00001d029707	Zm00001d048558	Seita.9G345400	Si037387m	Pgl_GLEAN_10002392	Ot_Chr1_n31076	Et_1A_006882	Et_1B_011720	LOC_Os10g38730	Bradi3g31870
Sobic.001G317300	GRMZM2G066369	No Gene	Zm00001d029707	No Gene	Seita.9G345500	Si037370m	Pgl_GLEAN_10002392	Ot_Chr1_n31076	Et_1A_006882	Et_1B_011719	LOC_Os10g38730	Bradi3g31870
Sobic.001G319500	GRMZM2G145069	No Gene	Zm00001d029696	No Gene	Seita.9G347400	Si037137m	Pgl_GLEAN_10027822	Ot_Chr1_27015	Et_1A_009084	Et_1B_013953	LOC_Os10g38140	Bradi3g31704
Sobic.001G319800	GRMZM2G066441	No Gene	Zm00001d029688	No Gene	Seita.9G347500	Si035159m	Pgl_GLEAN_10027821	Ot_Chr1_n31072	Et_1A_006885	Et_1B_011716	LOC_Os10g38110	Bradi3g31697
Sobic.001G319900	GRMZM2G066441	No Gene	Zm00001d029688	No Gene	Seita.9G347500	Si035159m	Pgl_GLEAN_10027821	Ot_Chr1_n31072	Et_1A_006885	Et_1B_011716	LOC_Os10g38110	Bradi3g31697
Sobic.001G320200	GRMZM2G133943	No Gene	Zm00001d029684	No Gene	Seita.9G347700	Si034036m	Pgl_GLEAN_10027817	Ot_Chr1_21673	Et_1A_006887	Et_1B_011717	LOC_Os10g38060	Bradi3g31637
Sobic.001G320300	GRMZM2G434500	No Gene	Zm00001d029683	No Gene	Seita.9G347800	Si040002m	Pgl_GLEAN_10027816	Ot_Chr1_21670	Et_1A_006891	Et_1B_011722	LOC_Os10g38050	Bradi3g31630
Sobic.001G320400	GRMZM2G434514	No Gene	Zm00001d029681	No Gene	Seita.9G347900	Si039287m	Pgl_GLEAN_10027814	Ot_Chr1_27026	No Gene	Et_1B_010130	LOC_Os10g38040	Bradi3g31620
Sobic.001G320500	GRMZM2G087878	No Gene	Zm00001d029680	No Gene	Seita.9G348000	Si036859m	Pgl_GLEAN_10027813	Ot_Chr1_21667	Et_1A_009085	Et_1B_011723	LOC_Os10g38020	Bradi3g31610
Sobic.001G320900	GRMZM2G049852	No Gene	Zm00001d029677	No Gene	Seita.9G348500	Si039556m	Pgl_GLEAN_10027805	Ot_Chr1_28379	Et_1A_005139	Et_1B_010131	LOC_Os10g37920	Bradi3g31580
Sobic.001G321000	GRMZM2G087383	GRMZM2G175797	No Gene	Zm00001d048562	Seita.9G348600	Si036450m	Pgl_GLEAN_10027804	Ot_Chr1_21662	Et_1A_009090	Et_1B_011730	LOC_Os10g37880	Bradi3g31570
Sobic.001G321100	GRMZM2G389196	No Gene	Zm00001d029676	No Gene	Seita.9G348700	Si039364m	Pgl_GLEAN_10027803	Ot_Chr1_n31867	Et_1A_005140	Et_1B_010134	LOC_Os10g37870	Bradi3g31560
Sobic.001G321200	GRMZM2G087243	GRMZM2G474651	Zm00001d029675	Zm00001d048563	Seita.9G348800	Si034984m	Pgl_GLEAN_10027801	Ot_Chr1_n31866	Et_1A_009091	Et_1B_013959	LOC_Os10g37850	Bradi3g31550
Sobic.001G321400	GRMZM2G087063	No Gene	Zm00001d029674	No Gene	Seita.9G348900	Si036872m	Pgl_GLEAN_10027800	Ot_Chr1_n31080	Et_1A_006902	Et_1B_011731	LOC_Os10g37840	Bradi3g31527
Sobic.001G321500	GRMZM2G060257	No Gene	Zm00001d029673	No Gene	Seita.9G349000	Si036822m	Pgl_GLEAN_10027799	Ot_Chr1_n31081	Et_1A_006901	Et_1B_013960	LOC_Os10g37830	Bradi3g31520
Sobic.001G321900	GRMZM2G131853	GRMZM2G109624	Zm00001d029664	Zm00001d048564	Seita.9G349600	Si035612m	Pgl_GLEAN_10027794	Ot_Chr1_21654	Et_1A_006905	Et_1B_011727	LOC_Os10g37740	Bradi3g31480
Sobic.001G322000	GRMZM2G445268	No Gene	Zm00001d029663	No Gene	Seita.9G349700	Si034630m	Pgl_GLEAN_10027793	Ot_Chr1_21653	Et_1A_006906	Et_1B_011728	LOC_Os10g37730	Bradi3g31460
Sobic.001G322100	GRMZM2G143703	GRMZM2G434161	Zm00001d029662	Zm00001d048565	Seita.9G349800	Si039605m	Pgl_GLEAN_10027792	Ot_Chr1_n31088	Et_1A_006928	Et_1B_011740	LOC_Os10g37720	Bradi3g31450
Sobic.001G322200	GRMZM2G143703	GRMZM2G434161	Zm00001d029662	Zm00001d048565	Seita.9G349900	Si039605m	Pgl_GLEAN_10027790	Ot_Chr1_n31089	Et_1A_006928	Et_1B_011740	LOC_Os10g37710	Bradi3g31440
Sobic.001G322300	GRMZM2G064804	No Gene	Zm00001d029657	No Gene	Seita.9G350300	Si035842m	Pgl_GLEAN_10027787	Ot_Chr1_21652	Et_1A_006930	Et_1B_011741	LOC_Os10g37690	Bradi3g31430
Sobic.001G322400	GRMZM2G064875	No Gene	Zm00001d029656	No Gene	Seita.9G350400	Si039700m	Pgl_GLEAN_10027786	Ot_Chr1_21651	Et_1A_006921	Et_1B_011732	LOC_Os10g37670	Bradi3g31420
Sobic.001G322500	GRMZM2G162690	No Gene	Zm00001d029654	No Gene	Seita.9G350600	Si034760m	Pgl_GLEAN_10009045	Ot_Chr1_21650	Et_1A_006922	Et_1B_011733	LOC_Os10g37660	Bradi3g31410
Sobic.001G322900	GRMZM2G044908	No Gene	Zm00001d029650	No Gene	Seita.9G351200	Si035915m	Pgl_GLEAN_10009041	Ot_Chr1_21646	Et_1A_006924	Et_1B_013964	LOC_Os10g37640	Bradi3g31377
Sobic.001G323000	GRMZM2G343688	GRMZM2G159538	Zm00001d029649	Zm00001d048566	Seita.9G351300	Si035511m	Pgl_GLEAN_10009040	Ot_Chr1_21645	Et_1A_006925	Et_1B_011735	LOC_Os10g37630	Bradi3g31370
Sobic.001G329001	GRMZM2G385050	No Gene	Zm00001d029598	No Gene	Seita.9G356400	Si034138m	Pgl_GLEAN_10018918	Ot_Chr4_25159	Et_4A_032970	Et_4B_039430	LOC_Os03g32590	Bradi1g15857
Sobic.001G329100	GRMZM2G084587	No Gene	Zm00001d029597	No Gene	Seita.9G356500	Si037470m	Pgl_GLEAN_10018919	Ot_Chr4_25158	Et_4A_032965	Et_4B_037134	LOC_Os03g32580	Bradi1g15850
Sobic.001G329800	GRMZM2G077316	GRMZM2G415793	Zm00001d029594	Zm00001d047340	Seita.9G357200	Si037205m	Pgl_GLEAN_10018924	Ot_Chr4_25157	Et_4A_032967	Et_4B_037132	LOC_Os03g32314	Bradi1g15840
Sobic.001G330000	GRMZM2G074138	GRMZM2G113866	Zm00001d029590	Zm00001d047335	Seita.9G357300	Si037021m	Pgl_GLEAN_10018925	Ot_Chr4_n34824	Et_4A_032961	Et_4B_037131	LOC_Os03g32270	Bradi1g15880
Sobic.001G330100	GRMZM2G069176	GRMZM2G113860	Zm00001d029587	Zm00001d047334	Seita.9G357400	Si037395m	Pgl_GLEAN_10018926	Ot_Chr4_25161	Et_4A_032960	Et_4B_039429	LOC_Os03g32230	Bradi1g16010
Sobic.001G330200	GRMZM2G106026	GRMZM2G113860	Zm00001d029586	Zm00001d047334	Seita.9G357500	Si037429m	Pgl_GLEAN_10018927	Ot_Chr4_25161	Et_4A_032960	Et_4B_039429	LOC_Os03g32230	Bradi1g16010
Sobic.001G330400	GRMZM5G883760	GRMZM2G105092	Zm00001d029584	Zm00001d047330	Seita.9G357600	Si037516m	Pgl_GLEAN_10018929	Ot_Chr4_25161	Et_4A_032960	Et_4B_039428	LOC_Os03g32220	Bradi1g16010
Sobic.001G330600	GRMZM2G479340	No Gene	Zm00001d029582	No Gene	Seita.9G358000	Si035630m	Pgl_GLEAN_10024906	Ot_Chr4_25156	Et_4A_032956	Et_4B_036282	LOC_Os03g32170	Bradi1g16000
Sobic.001G330700	GRMZM2G479340	No Gene	Zm00001d029582	No Gene	Seita.9G358000	Si035630m	Pgl_GLEAN_10024906	Ot_Chr4_25156	Et_4A_031797	Et_4B_036033	LOC_Os03g32170	Bradi1g16000
Sobic.001G330775	GRMZM2G075892	No Gene	Zm00001d029581	No Gene	Seita.9G358000	Si035990m	Pgl_GLEAN_10024906	Ot_Chr4_25156	Et_4A_032956	Et_4B_036033	LOC_Os03g32170	Bradi1g16000
Sobic.001G333100	GRMZM2G030805	GRMZM2G075104	Zm00001d029561	Zm00001d047306	Seita.9G360200	Si034048m	Pgl_GLEAN_10024882	Ot_Chr4_25141	Et_4A_032924	Et_4B_037084	LOC_Os03g31400	Bradi1g16140
Sobic.001G333300	GRMZM2G005630	No Gene	Zm00001d029559	No Gene	Seita.9G360400	Si037159m	Pgl_GLEAN_10024880	Ot_Chr4_n34860	Et_4A_031794	Et_4B_036028	LOC_Os03g31310	Bradi1g16180
Sobic.001G333500	GRMZM2G130121	GRMZM2G162968	Zm00001d029557	Zm00001d047302	Seita.9G360800	Si034086m	Pgl_GLEAN_10024877	Ot_Chr4_n34861	Et_4A_032923	Et_4B_037087	LOC_Os03g31300	Bradi1g16190
Sobic.001G333700	GRMZM2G464580	GRMZM2G372952	Zm00001d029553	Zm00001d047298	Seita.9G361000	Si039456m	Pgl_GLEAN_10024876	Ot_Chr4_25135	Et_4A_032077	Et_4B_036029	LOC_Os03g31240	Bradi1g16200
Sobic.001G334600	GRMZM2G171022	No Gene	Zm00001d029540	No Gene	Seita.9G361700	Si037158m	Pgl_GLEAN_10024866	Ot_Chr4_n35658	Et_4A_031792	Et_4B_036030	LOC_Os03g30920	Bradi1g16240
Sobic.001G334900	GRMZM2G125241	GRMZM2G127853	Zm00001d029539	Zm00001d047293	Seita.9G363400	Si037676m	Pgl_GLEAN_10034312	Ot_Chr4_25118	Et_4A_032914	Et_4B_037093	LOC_Os03g30830	Bradi1g16230
Sobic.001G335000	GRMZM2G074102	GRMZM2G054020	Zm00001d029534	Zm00001d047292	Seita.9G363200	Si036253m	Pgl_GLEAN_10034313	Ot_Chr4_25114	Et_4A_032913	Et_4B_037094	LOC_Os03g30790	Bradi1g16210
Sobic.001G335400	GRMZM2G067371	GRMZM2G053831	Zm00001d029529	Zm00001d047290	Seita.9G362700	Si036707m	Pgl_GLEAN_10034317	Ot_Chr4_25111	Et_4A_032900	Et_4B_037110	LOC_Os03g30570	Bradi1g59982
Sobic.001G335500	No Gene	GRMZM2G138987	No Gene	Zm00001d047289	Seita.9G362600	Si034774m	Pgl_GLEAN_10034318	Ot_Chr4_25110	Et_4A_035262	Et_4B_039416	LOC_Os03g30550	Bradi1g59930
Sobic.001G335600	No Gene	GRMZM2G138987	No Gene	Zm00001d047289	Seita.9G362600	Si034774m	Pgl_GLEAN_10034318	Ot_Chr4_25110	Et_4A_035262	Et_4B_039416	LOC_Os03g30550	Bradi1g59930
Sobic.001G335900	No Gene	GRMZM2G124239	No Gene	Zm00001d047283	Seita.9G362300	Si034481m	Pgl_GLEAN_10034321	Ot_Chr4_n34873	Et_4A_032904	Et_4B_037106	LOC_Os03g30460	Bradi1g59910
Sobic.001G336700	No Gene	GRMZM2G109326	No Gene	Zm00001d047276	Seita.9G364200	Si039652m	Pgl_GLEAN_10034330	Ot_Chr4_25107	Et_4A_032886	Et_4B_037111	LOC_Os03g30250	Bradi1g59880
Sobic.001G338400	AC177908_3_FG002	GRMZM2G078890	Zm00001d029516	Zm00001d047273	Seita.9G365900	Si035034m	Pgl_GLEAN_10034353	Ot_Chr4_25096	Et_4A_032860	Et_4B_037067	LOC_Os03g30000	Bradi1g60010
Sobic.001G339100	GRMZM2G179521	No Gene	Zm00001d029502	No Gene	Seita.9G365500	Si034727m	Pgl_GLEAN_10034350	Ot_Chr4_26495	Et_4A_032855	Et_4B_037060	LOC_Os03g29950	Bradi1g60050
Sobic.001G339600	No Gene	No Gene	Zm00001d029497	No Gene	Seita.9G366600	Si035517m	Pgl_GLEAN_10034360	Ot_Chr4_n34892	Et_4A_032852	Et_4B_037064	LOC_Os03g29850	Bradi1g60110
Sobic.001G340300	GRMZM2G004736	No Gene	Zm00001d029487	No Gene	Seita.9G367300	Si034410m	Pgl_GLEAN_10034365	Ot_Chr4_26507	Et_4A_032840	Et_4B_037038	LOC_Os03g29750	Bradi1g60080
Sobic.001G340600	GRMZM2G149383	No Gene	Zm00001d029482	No Gene	Seita.9G368000	Si036772m	Pgl_GLEAN_10034376	Ot_Chr4_26511	Et_4A_032843	Et_4B_037042	LOC_Os03g29730	Bradi1g60100
Sobic.001G340700	GRMZM2G382774	GRMZM2G359322	No Gene	Zm00001d047269	Seita.9G368100	Si038043m	Pgl_GLEAN_10034380	Ot_Chr4_n34897	Et_4A_035248	Et_4B_039405	LOC_Os03g29680	Bradi1g60090
Sobic.001G341100	GRMZM5G862467	No Gene	Zm00001d029478	No Gene	Seita.9G368600	Si038851m	Pgl_GLEAN_10034384	Ot_Chr4_26515	Et_4A_032841	Et_4B_037041	LOC_Os03g29570	Bradi1g60120
Sobic.001G341200	GRMZM5G862467	No Gene	Zm00001d029478	No Gene	Seita.9G368800	Si037418m	Pgl_GLEAN_10034384	Ot_Chr4_26515	Et_4A_032841	Et_4B_037041	LOC_Os03g29570	Bradi1g60120
Sobic.001G341400	GRMZM2G110067	GRMZM2G359304	Zm00001d029474	Zm00001d047266	Seita.9G369000	Si040237m	Pgl_GLEAN_10034388	Ot_Chr4_26520	Et_4A_032059	Et_4B_036022	LOC_Os03g29480	Bradi1g60140
Sobic.001G341500	GRMZM2G110076	GRMZM2G114312	Zm00001d029473	Zm00001d047265	Seita.9G369100	Si037367m	Pgl_GLEAN_10034389	Ot_Chr4_26521	Et_4A_032838	Et_4B_037037	LOC_Os03g29470	Bradi1g60150
Sobic.001G341600	GRMZM2G142390	No Gene	Zm00001d029468	No Gene	Seita.9G369200	Si035619m	Pgl_GLEAN_10034390	Ot_Chr4_n34902	Et_4A_032836	Et_4B_037034	LOC_Os03g29410	Bradi1g60170
Sobic.001G341800	GRMZM2G524711	No Gene	Zm00001d029462	No Gene	Seita.9G369400	Si034364m	Pgl_GLEAN_10034391	Ot_Chr4_19795	Et_4A_032834	Et_4B_037032	LOC_Os03g29350	Bradi1g60207
Sobic.001G342000	No Gene	GRMZM2G308735	No Gene	Zm00001d047263	Seita.9G369600	Si039521m	Pgl_GLEAN_10034394	Ot_Chr4_19793	Et_4A_032833	Et_4B_037031	LOC_Os03g29270	Bradi1g60230
Sobic.001G342400	GRMZM5G828488	No Gene	Zm00001d029460	No Gene	Seita.9G369800	Si037147m	Pgl_GLEAN_10034395	Ot_Chr4_19792	Et_4A_032831	No Gene	LOC_Os03g29250	Bradi1g60250
Sobic.001G342500	GRMZM2G048324	No Gene	Zm00001d029457	No Gene	Seita.9G370000	Si034860m	Pgl_GLEAN_10034396	Ot_Chr4_19787	Et_4A_032829	Et_4B_037029	LOC_Os03g29190	Bradi1g60260
Sobic.001G342600	GRMZM2G048324	No Gene	Zm00001d029457	No Gene	Seita.9G370000	Si034860m	Pgl_GLEAN_10034397	Ot_Chr4_19787	Et_4A_032829	Et_4B_037029	LOC_Os03g29190	Bradi1g60260
Sobic.001G342900	GRMZM2G117222	No Gene	Zm00001d029455	No Gene	Seita.9G370100	Si037818m	Pgl_GLEAN_10034401	Ot_Chr4_19786	Et_4A_032827	Et_4B_037028	LOC_Os03g29180	Bradi1g60270
Sobic.001G343000	GRMZM2G149224	No Gene	Zm00001d029454	No Gene	Seita.9G370200	Si034974m	Pgl_GLEAN_10034402	Ot_Chr4_19785	Et_4A_032826	Et_4B_037027	LOC_Os03g29170	Bradi1g60280
Sobic.001G343832	GRMZM2G009435	GRMZM2G007252	Zm00001d029449	Zm00001d047261	Seita.9G370500	Si039781m	Pgl_GLEAN_10034407	Ot_Chr4_19784	No Gene	Et_4B_037027	LOC_Os03g29150	Bradi1g60280
Sobic.001G344400	No Gene	GRMZM2G152105	No Gene	Zm00001d047255	Seita.9G371500	Si035346m	Pgl_GLEAN_10034923	Ot_Chr4_19779	Et_4A_032817	Et_4B_037020	LOC_Os03g28420	Bradi1g60300
Sobic.001G344500	No Gene	GRMZM2G152908	No Gene	Zm00001d047253	Seita.9G371700	Si034282m	Pgl_GLEAN_10034921	Ot_Chr4_n34908	Et_4A_032822	Et_4B_037022	LOC_Os03g28330	Bradi1g60320
Sobic.001G345200	No Gene	No Gene	Zm00001d029442	No Gene	Seita.9G372500	Si035942m	Pgl_GLEAN_10034912	Ot_Chr4_19770	Et_4A_032812	Et_4B_039397	LOC_Os03g28130	Bradi1g60370
Sobic.001G345300	GRMZM2G062996	GRMZM2G314663	Zm00001d029441	Zm00001d047251	Seita.9G373000	Si040154m	Pgl_GLEAN_10034910	Ot_Chr4_19769	Et_4A_035245	Et_4B_036258	LOC_Os03g28090	Bradi1g60380
Sobic.001G346300	GRMZM2G085825	AC217887_3_FG005	Zm00001d029435	Zm00001d047245	Seita.9G374100	Si034909m	Pgl_GLEAN_10034899	Ot_Chr4_19765	Et_4A_031779	Et_4B_037005	LOC_Os03g27970	Bradi1g60430
Sobic.001G346500	GRMZM2G046480	GRMZM2G053004	Zm00001d029432	Zm00001d047242	Seita.9G374300	Si035077m	Pgl_GLEAN_10034895	Ot_Chr4_19764	Et_4A_032805	Et_4B_037006	LOC_Os03g27960	Bradi1g60440
Sobic.001G346700	No Gene	GRMZM2G104676	No Gene	Zm00001d047241	Seita.9G374500	Si035148m	Pgl_GLEAN_10034891	Ot_Chr4_19762	Et_4A_032804	Et_4B_037007	LOC_Os03g27950	Bradi1g60450
Sobic.001G346900	GRMZM2G347808	No Gene	Zm00001d029429	No Gene	Seita.9G374700	Si034567m	Pgl_GLEAN_10034890	Ot_Chr4_19761	Et_4A_032803	Et_4B_037008	LOC_Os03g27930	Bradi1g60460
Sobic.001G347300	GRMZM2G022061	No Gene	Zm00001d029426	No Gene	Seita.9G375600	Si035098m	Pgl_GLEAN_10034884	Ot_Chr4_19759	Et_4A_032802	Et_4B_037009	LOC_Os03g27840	Bradi1g60480
Sobic.001G347500	GRMZM2G347583	No Gene	Zm00001d029422	No Gene	Seita.9G375800	Si033835m	Pgl_GLEAN_10034880	Ot_Chr4_19757	Et_4A_032801	Et_4B_037012	LOC_Os03g27820	Bradi1g60500
Sobic.001G347600	GRMZM2G077897	GRMZM2G150242	Zm00001d029420	Zm00001d047240	Seita.9G375900	Si034498m	Pgl_GLEAN_10034879	Ot_Chr4_19755	Et_4A_031781	Et_4B_036013	LOC_Os03g27800	Bradi1g60510
Sobic.001G347700	GRMZM2G077960	GRMZM2G150213	Zm00001d029419	Zm00001d047239	Seita.9G376000	Si035736m	Pgl_GLEAN_10034878	Ot_Chr4_19754	Et_4A_032790	Et_4B_037013	LOC_Os03g27780	Bradi1g60520
Sobic.001G347800	No Gene	GRMZM2G004222	No Gene	Zm00001d047238	Seita.9G376100	Si036671m	Pgl_GLEAN_10034877	Ot_Chr4_19752	Et_4A_035238	Et_4B_039399	LOC_Os03g27770	Bradi1g60540
Sobic.001G348000	GRMZM2G003530	GRMZM2G136538	Zm00001d029417	Zm00001d047236	Seita.9G376300	Si036357m	Pgl_GLEAN_10034876	Ot_Chr4_19751	Et_4A_032791	Et_4B_037011	LOC_Os03g27760	Bradi1g60550
Sobic.001G348300	No Gene	No Gene	No Gene	Zm00001d047231	Seita.9G376600	Si038195m	Pgl_GLEAN_10005699	Ot_Chr4_n34912	Et_4A_032788	Et_4B_037015	LOC_Os03g27690	Bradi1g60563
Sobic.001G348500	No Gene	No Gene	No Gene	Zm00001d047232	Seita.9G376700	Si038677m	Pgl_GLEAN_10005700	Ot_Chr4_19748	Et_4A_031778	Et_4B_036011	LOC_Os03g27680	Bradi1g60570
Sobic.001G348600	GRMZM2G471240	No Gene	Zm00001d029412	No Gene	Seita.9G376800	Si038612m	Pgl_GLEAN_10005701	Ot_Chr4_n34914	Et_4A_032784	Et_4B_036999	LOC_Os03g27610	Bradi1g60580
Sobic.001G348800	GRMZM2G120587	GRMZM2G136495	Zm00001d029410	Zm00001d047223	Seita.9G376900	Si035621m	Pgl_GLEAN_10005702	Ot_Chr4_n34913	Et_4A_032786	Et_4B_036996	LOC_Os03g27590	Bradi1g60600
Sobic.001G348900	GRMZM2G120587	GRMZM2G136495	Zm00001d029410	Zm00001d047223	Seita.9G377000	Si035593m	Pgl_GLEAN_10005702	Ot_Chr4_n34913	Et_4A_032786	Et_4B_036996	LOC_Os03g27590	Bradi1g60600
Sobic.001G349000	GRMZM2G120587	GRMZM2G377443	Zm00001d029410	Zm00001d047223	Seita.9G377100	Si040007m	Pgl_GLEAN_10005702	Ot_Chr4_n34913	Et_4A_032786	Et_4B_036996	LOC_Os03g27590	Bradi1g60600
Sobic.001G351100	GRMZM2G120069	GRMZM2G337548	Zm00001d029389	Zm00001d047212	Seita.9G379400	Si036244m	Pgl_GLEAN_10021833	Ot_Chr4_19732	Et_4A_032771	Et_4B_036985	LOC_Os03g27210	Bradi1g60756
Sobic.001G351200	GRMZM2G120069	GRMZM2G320206	Zm00001d029389	Zm00001d047211	Seita.9G379700	Si036074m	Pgl_GLEAN_10021833	Ot_Chr4_19730	Et_4A_032771	Et_4B_036985	LOC_Os03g27170	Bradi1g60762
Sobic.001G351400	GRMZM2G120079	GRMZM2G132238	Zm00001d029388	Zm00001d047210	Seita.9G379800	Si036220m	Pgl_GLEAN_10021834	Ot_Chr4_n34931	Et_4A_032770	Et_4B_036985	LOC_Os03g27120	Bradi1g60800
Sobic.001G351500	GRMZM2G125314	GRMZM2G132238	Zm00001d029387	Zm00001d047210	Seita.9G379900	Si036381m	Pgl_GLEAN_10021834	Ot_Chr4_n34931	Et_4A_032770	Et_4B_036985	LOC_Os03g27120	Bradi1g60800
Sobic.001G351600	GRMZM2G426511	No Gene	Zm00001d029386	No Gene	Seita.9G380000	Si036428m	Pgl_GLEAN_10021835	Ot_Chr4_19729	Et_4A_032765	Et_4B_036977	LOC_Os03g27110	Bradi1g60810
Sobic.001G351700	No Gene	GRMZM2G431243	No Gene	Zm00001d047209	Seita.9G380100	Si034054m	Pgl_GLEAN_10021836	Ot_Chr4_n34927	Et_4A_032764	Et_4B_036976	LOC_Os03g27080	Bradi1g60817
Sobic.001G352400	GRMZM2G107499	GRMZM2G093096	Zm00001d029378	Zm00001d047204	Seita.9G380600	Si034858m	Pgl_GLEAN_10021844	Ot_Chr4_19724	Et_4A_032762	Et_4B_036975	LOC_Os03g27019	Bradi1g60846
Sobic.001G352500	GRMZM2G107495	GRMZM2G128491	Zm00001d029377	Zm00001d047203	Seita.9G380800	Si037015m	Pgl_GLEAN_10021845	Ot_Chr4_19723	Et_4A_035230	Et_4B_036973	LOC_Os03g27010	Bradi1g60852
Sobic.001G352600	GRMZM2G107473	GRMZM2G128491	Zm00001d029376	Zm00001d047203	Seita.9G380900	Si036904m	Pgl_GLEAN_10021846	Ot_Chr4_19723	Et_4A_035230	Et_4B_036973	LOC_Os03g27010	Bradi1g60852
Sobic.001G352900	GRMZM2G410479	No Gene	Zm00001d029375	No Gene	Seita.9G381200	Si033878m	Pgl_GLEAN_10021849	Ot_Chr4_19717	Et_4A_032760	Et_4B_036954	LOC_Os03g26960	Bradi1g60890
Sobic.001G353000	No Gene	GRMZM2G035517	Zm00001d029373	Zm00001d047201	Seita.9G381300	Si035366m	Pgl_GLEAN_10021850	Ot_Chr4_n34934	Et_4A_032759	Et_4B_036953	LOC_Os03g26930	Bradi1g60910
Sobic.001G353300	No Gene	No Gene	Zm00001d029371	No Gene	Seita.9G381600	Si036430m	Pgl_GLEAN_10021852	Ot_Chr4_n34935	Et_4A_032755	Et_4B_036952	LOC_Os03g26910	Bradi1g60950
Sobic.001G353400	GRMZM2G078806	No Gene	Zm00001d029366	No Gene	Seita.9G381700	Si034808m	Pgl_GLEAN_10021853	Ot_Chr4_n34936	Et_4A_032753	Et_4B_036951	LOC_Os03g26870	Bradi1g60960
Sobic.001G353600	GRMZM2G143086	No Gene	Zm00001d029361	No Gene	Seita.9G382200	Si037553m	Pgl_GLEAN_10021855	Ot_Chr4_19710	Et_4A_032758	Et_4B_036950	LOC_Os03g26791	Bradi1g60977
Sobic.001G354600	GRMZM2G113139	GRMZM2G151387	Zm00001d029352	Zm00001d047191	Seita.9G383000	Si034439m	Pgl_GLEAN_10021859	Ot_Chr4_19709	Et_4A_032756	Et_4B_036940	LOC_Os03g26630	Bradi1g61000
Sobic.001G354700	GRMZM2G003138	GRMZM5G854500	Zm00001d029350	Zm00001d047190	Seita.9G383400	Si035575m	Pgl_GLEAN_10021863	Ot_Chr4_19705	Et_4A_035229	Et_4B_039384	LOC_Os03g26530	Bradi1g61010
Sobic.001G355000	No Gene	No Gene	No Gene	Zm00001d047187	Seita.9G383800	Si037733m	Pgl_GLEAN_10021868	Ot_Chr4_19702	Et_4A_032039	Et_4B_036942	LOC_Os03g26460	Bradi1g61040
Sobic.001G355100	GRMZM2G097426	No Gene	Zm00001d029343	No Gene	Seita.9G383900	Si037186m	Pgl_GLEAN_10021869	Ot_Chr4_19701	Et_4A_032743	Et_4B_036936	LOC_Os03g26450	Bradi1g61050
Sobic.001G355200	GRMZM2G100497	No Gene	Zm00001d029342	No Gene	Seita.9G384000	Si035527m	Pgl_GLEAN_10021870	Ot_Chr4_19700	Et_4A_032742	Et_4B_036935	LOC_Os03g26440	Bradi1g61057
Sobic.001G355300	GRMZM2G100452	No Gene	Zm00001d029341	No Gene	Seita.9G384100	Si040147m	Pgl_GLEAN_10021871	Ot_Chr4_28315	Et_4A_032746	Et_4B_036941	LOC_Os03g26430	Bradi1g61070
Sobic.001G355400	GRMZM2G051836	GRMZM5G832108	Zm00001d029340	Zm00001d047186	Seita.9G384200	Si037617m	Pgl_GLEAN_10021872	Ot_Chr4_n34942	Et_4A_035226	Et_4B_039383	LOC_Os03g26229	Bradi1g61090
Sobic.001G355500	No Gene	GRMZM2G052654	No Gene	Zm00001d047184	Seita.9G384300	Si036660m	Pgl_GLEAN_10021873	Ot_Chr4_19696	Et_4A_032745	Et_4B_036934	LOC_Os03g26220	Bradi1g61100
Sobic.001G355600	GRMZM2G350312	No Gene	Zm00001d029339	No Gene	Seita.9G384500	Si037016m	Pgl_GLEAN_10024864	Ot_Chr4_19695	Et_4A_032739	Et_4B_036929	LOC_Os03g26210	Bradi1g61110
Sobic.001G355800	GRMZM2G121996	GRMZM2G117680	Zm00001d029336	Zm00001d047183	Seita.9G384600	Si034750m	Pgl_GLEAN_10024862	Ot_Chr4_n34943	Et_4A_032737	Et_4B_036928	LOC_Os03g26200	Bradi1g61130
Sobic.001G356000	No Gene	GRMZM2G098179	No Gene	Zm00001d047182	Seita.9G384800	Si038845m	Pgl_GLEAN_10024859	Ot_Chr4_19692	Et_4A_032038	Et_4B_036241	LOC_Os03g26130	Bradi1g61160
Sobic.001G356100	GRMZM5G815369	GRMZM2G098079	Zm00001d029333	Zm00001d047181	Seita.9G384900	Si039913m	Pgl_GLEAN_10024858	Ot_Chr4_19691	Et_4A_032733	Et_4B_036926	LOC_Os03g26090	Bradi1g61170
Sobic.001G356200	GRMZM2G056944	GRMZM2G097987	Zm00001d029331	Zm00001d047178	Seita.9G385000	Si035314m	Pgl_GLEAN_10024857	Ot_Chr4_19690	Et_4A_032732	Et_4B_036925	LOC_Os03g26080	Bradi1g61180
Sobic.001G356500	GRMZM5G883601	GRMZM2G028921	Zm00001d029329	Zm00001d047174	Seita.9G385400	Si035433m	Pgl_GLEAN_10024853	Ot_Chr4_19688	Et_4A_032730	Et_4B_036917	LOC_Os03g25980	Bradi1g61200
Sobic.001G356600	GRMZM2G084540	No Gene	Zm00001d029328	No Gene	Seita.9G385500	Si035058m	Pgl_GLEAN_10024852	Ot_Chr4_19686	Et_4A_032735	Et_4B_036923	LOC_Os03g25970	Bradi1g61240
Sobic.001G357200	GRMZM2G042683	No Gene	Zm00001d029325	No Gene	Seita.9G388600	Si036691m	Pgl_GLEAN_10024844	Ot_Chr4_19683	Et_4A_032728	Et_4B_036922	LOC_Os03g25960	Bradi1g61250
Sobic.001G357300	GRMZM2G075153	No Gene	Zm00001d029324	Zm00001d047166	Seita.9G388700	Si035253m	Pgl_GLEAN_10024843	Ot_Chr4_19682	Et_4A_035224	Et_4B_036921	LOC_Os03g25940	Bradi1g61260
Sobic.001G357400	No Gene	No Gene	No Gene	Zm00001d047163	Seita.9G388800	Si038816m	Pgl_GLEAN_10024842	Ot_Chr4_n34946	Et_4A_032727	Et_4B_036920	LOC_Os03g25930	Bradi1g61270
Sobic.001G357500	GRMZM2G127150	No Gene	Zm00001d029321	No Gene	Seita.9G388900	Si035377m	Pgl_GLEAN_10024840	Ot_Chr4_n34949	Et_4A_032718	Et_4B_036919	LOC_Os03g25920	Bradi1g61290
Sobic.001G357600	GRMZM2G127138	No Gene	Zm00001d029320	No Gene	Seita.9G389000	Si035309m	Pgl_GLEAN_10024839	Ot_Chr4_n34949	Et_4A_032718	Et_4B_036919	LOC_Os03g25920	Bradi1g61290
Sobic.001G357650	GRMZM2G127138	No Gene	Zm00001d029319	No Gene	Seita.9G389000	Si035309m	Pgl_GLEAN_10024840	Ot_Chr4_n34949	Et_4A_032726	Et_4B_036919	LOC_Os03g25920	Bradi1g61290
Sobic.001G357700	GRMZM2G301271	No Gene	Zm00001d029314	No Gene	Seita.9G389100	Si035306m	Pgl_GLEAN_10024839	Ot_Chr4_n34950	Et_4A_032718	Et_4B_036912	LOC_Os03g25869	Bradi1g61305
Sobic.001G357800	GRMZM2G301271	No Gene	Zm00001d029314	No Gene	Seita.9G389100	Si035306m	Pgl_GLEAN_10024839	Ot_Chr4_n34950	Et_4A_032718	Et_4B_036912	LOC_Os03g25869	Bradi1g61305
Sobic.001G357900	GRMZM2G001288	GRMZM2G012140	Zm00001d029313	Zm00001d047399	Seita.9G389200	Si035574m	Pgl_GLEAN_10024838	Ot_Chr4_19679	Et_4A_032712	Et_4B_036905	LOC_Os03g25790	Bradi1g61320
Sobic.001G358000	GRMZM2G301297	GRMZM2G426229	Zm00001d029305	Zm00001d047401	Seita.9G389400	Si036861m	Pgl_GLEAN_10024837	Ot_Chr4_19676	Et_4A_032717	Et_4B_036236	LOC_Os03g25770	Bradi1g61330
Sobic.001G358200	No Gene	GRMZM5G880028	No Gene	Zm00001d047402	Seita.9G389500	Si035023m	Pgl_GLEAN_10024836	Ot_Chr4_19675	Et_4A_035220	Et_4B_036909	LOC_Os03g25760	Bradi1g61340
Sobic.001G358300	No Gene	GRMZM5G806784	No Gene	Zm00001d047403	Seita.9G389600	Si036429m	Pgl_GLEAN_10024835	Ot_Chr4_19673	Et_4A_032711	Et_4B_036904	LOC_Os03g25750	Bradi1g61350
Sobic.001G358500	GRMZM2G015902	No Gene	Zm00001d029303	No Gene	Seita.9G389700	Si036407m	Pgl_GLEAN_10024834	Ot_Chr4_19672	Et_4A_032716	Et_4B_036908	LOC_Os03g25720	Bradi1g61360
Sobic.001G358600	GRMZM2G063498	GRMZM2G159956	Zm00001d029300	Zm00001d047404	Seita.9G390500	Si035364m	Pgl_GLEAN_10024827	Ot_Chr4_19669	Et_4A_032708	Et_4B_036897	LOC_Os03g25620	Bradi1g61380
Sobic.001G358700	GRMZM2G063561	No Gene	Zm00001d029299	No Gene	Seita.9G390600	Si040219m	Pgl_GLEAN_10024826	Ot_Chr4_19668	Et_4A_032710	Et_4B_036007	LOC_Os03g25610	Bradi1g61390
Sobic.001G358900	GRMZM2G147698	No Gene	Zm00001d029293	No Gene	Seita.9G390800	Si036638m	Pgl_GLEAN_10024824	Ot_Chr4_19666	Et_4A_032709	Et_4B_036902	LOC_Os03g25550	Bradi1g61397
Sobic.001G359300	No Gene	GRMZM2G020761	No Gene	Zm00001d047418	Seita.9G391300	Si035171m	Pgl_GLEAN_10011932	Ot_Chr4_n34958	Et_4A_032706	Et_4B_036893	LOC_Os03g25490	Bradi1g61407
Sobic.001G359400	GRMZM2G026322	No Gene	Zm00001d029289	No Gene	Seita.9G391300	Si035171m	Pgl_GLEAN_10011930	Ot_Chr4_n34960	Et_4A_032701	Et_4B_036893	LOC_Os03g25480	Bradi1g61420
Sobic.001G359500	GRMZM2G026322	No Gene	Zm00001d029289	No Gene	Seita.9G391300	Si035171m	Pgl_GLEAN_10011930	Ot_Chr4_n34960	Et_4A_032701	Et_4B_036893	LOC_Os03g25480	Bradi1g61420
Sobic.001G359601	No Gene	GRMZM2G020666	No Gene	Zm00001d047419	Seita.9G391500	Si039194m	Pgl_GLEAN_10011929	Ot_Chr4_19663	Et_4A_035217	Et_4B_036898	LOC_Os03g25460	Bradi1g61460
Sobic.001G359700	No Gene	GRMZM2G313529	No Gene	Zm00001d047420	Seita.9G391600	No Gene	Pgl_GLEAN_10011928	Ot_Chr4_19662	Et_4A_032032	Et_4B_036234	LOC_Os03g25440	Bradi1g61470
Sobic.001G359800	GRMZM2G026417	GRMZM2G030458	Zm00001d029287	Zm00001d047421	Seita.9G391800	No Gene	Pgl_GLEAN_10011927	Ot_Chr4_19661	Et_4A_035216	Et_4B_039378	LOC_Os03g25430	Bradi1g61477
Sobic.001G360000	GRMZM2G107196	GRMZM2G030139	Zm00001d029285	Zm00001d047422	Seita.9G392000	Si036307m	Pgl_GLEAN_10011926	Ot_Chr4_19659	Et_4A_032699	Et_4B_036888	LOC_Os03g25400	Bradi1g61497
Sobic.001G360200	GRMZM2G330650	No Gene	Zm00001d029281	No Gene	Seita.9G392200	Si036853m	Pgl_GLEAN_10011925	Ot_Chr4_n34956	Et_4A_032705	Et_4B_036892	LOC_Os03g25390	Bradi1g61510
Sobic.001G360400	GRMZM2G024234	No Gene	Zm00001d029280	No Gene	Seita.9G392700	Si036566m	Pgl_GLEAN_10011921	Ot_Chr4_n34952	Et_4A_032702	Et_4B_036887	LOC_Os03g25370	Bradi1g61530
Sobic.001G360500	GRMZM2G040638	No Gene	Zm00001d029274	No Gene	Seita.9G392800	Si036455m	Pgl_GLEAN_10011919	Ot_Chr4_n34952	Et_4A_032698	Et_4B_036887	LOC_Os03g25330	Bradi1g61540
Sobic.001G360900	AC216247_3_FG005	GRMZM2G117746	Zm00001d029272	Zm00001d047426	Seita.9G393500	Si034664m	Pgl_GLEAN_10029819	Ot_Chr4_19654	Et_4A_032689	Et_4B_036880	LOC_Os03g25140	Bradi1g61590
Sobic.001G361000	No Gene	GRMZM2G117779	No Gene	Zm00001d047427	Seita.9G393600	Si038647m	Pgl_GLEAN_10029818	Ot_Chr4_19653	Et_4A_032695	Et_4B_036005	LOC_Os03g25130	Bradi1g61610
Sobic.001G361100	AC216247_3_FG001	No Gene	Zm00001d029270	No Gene	Seita.9G393700	Si040272m	Pgl_GLEAN_10029816	Ot_Chr4_19651	Et_4A_032694	Et_4B_036883	LOC_Os03g25120	Bradi1g61620
Sobic.001G361200	GRMZM5G808350	No Gene	Zm00001d029266	No Gene	Seita.9G393800	Si036066m	Pgl_GLEAN_10029815	Ot_Chr4_19650	Et_4A_032688	Et_4B_036879	LOC_Os03g25110	Bradi1g61630
Sobic.001G361300	GRMZM2G040954	GRMZM2G117796	Zm00001d029264	Zm00001d047428	Seita.9G394000	Si034836m	Pgl_GLEAN_10029813	Ot_Chr4_19648	Et_4A_032687	Et_4B_036878	LOC_Os03g25070	Bradi1g61637
Sobic.001G361800	GRMZM2G043346	GRMZM2G178650	Zm00001d029260	Zm00001d047435	Seita.9G394600	Si035372m	Pgl_GLEAN_10029809	Ot_Chr4_27082	Et_4A_032685	Et_4B_036881	LOC_Os03g24940	Bradi1g61680
Sobic.001G362001	GRMZM2G046297	GRMZM2G147373	Zm00001d029258	Zm00001d047437	Seita.9G394900	Si035776m	Pgl_GLEAN_10029807	Ot_Chr4_n34962	Et_4A_032030	No Gene	LOC_Os03g24930	Bradi1g61690
Sobic.001G362100	No Gene	GRMZM2G108265	No Gene	Zm00001d047438	Seita.9G395000	Si035289m	Pgl_GLEAN_10029806	Ot_Chr4_19639	Et_4A_032683	Et_4B_036870	LOC_Os03g24910	Bradi1g61700
Sobic.001G362200	No Gene	GRMZM2G108384	No Gene	Zm00001d047439	Seita.9G395100	Si036057m	Pgl_GLEAN_10029805	Ot_Chr4_27077	Et_4A_032678	Et_4B_036863	LOC_Os03g24900	Bradi1g61720
Sobic.001G362400	AC226368_2_FG006	No Gene	Zm00001d029255	No Gene	Seita.9G395400	Si034723m	Pgl_GLEAN_10029802	Ot_Chr4_19637	Et_4A_031767	Et_4B_036869	LOC_Os03g24880	Bradi1g61740
Sobic.001G362500	GRMZM2G109201	No Gene	Zm00001d029254	No Gene	Seita.9G395600	Si035288m	Pgl_GLEAN_10029801	Ot_Chr4_n34964	Et_4A_032677	Et_4B_036868	LOC_Os03g24870	Bradi1g61750
Sobic.001G362601	GRMZM2G109221	No Gene	Zm00001d029254	No Gene	Seita.9G395700	Si035122m	Pgl_GLEAN_10029800	Ot_Chr4_n34965	Et_4A_032677	Et_4B_036868	LOC_Os03g24860	Bradi1g61757
Sobic.001G362800	AC213099_3_FG001	No Gene	Zm00001d029249	No Gene	Seita.9G395900	Si038597m	Pgl_GLEAN_10029793	Ot_Chr4_19635	Et_4A_032670	Et_4B_036861	LOC_Os03g24844	Bradi1g61764
Sobic.001G363000	AC213099_3_FG002	No Gene	Zm00001d029248	No Gene	Seita.9G396200	Si036135m	Pgl_GLEAN_10029792	Ot_Chr4_19634	Et_4A_032673	No Gene	LOC_Os03g24830	Bradi1g61771
Sobic.001G363200	GRMZM2G140989	No Gene	Zm00001d029247	No Gene	Seita.9G396400	Si034227m	Pgl_GLEAN_10029791	Ot_Chr4_19632	Et_4A_032669	Et_4B_036004	LOC_Os03g24730	Bradi1g61790
Sobic.001G363300	GRMZM2G442387	No Gene	Zm00001d029246	No Gene	Seita.9G396400	Si034227m	Pgl_GLEAN_10029791	Ot_Chr4_19632	Et_4A_032669	Et_4B_036004	LOC_Os03g24730	Bradi1g61790
Sobic.001G364100	GRMZM2G168665	GRMZM2G157716	Zm00001d029242	Zm00001d047442	Seita.9G397200	Si036723m	Pgl_GLEAN_10029779	Ot_Chr4_19625	Et_4A_035210	Et_4B_039369	LOC_Os03g24590	Bradi1g61810
Sobic.001G364500	GRMZM2G577677	No Gene	Zm00001d029238	No Gene	Seita.9G397100	Si037988m	Pgl_GLEAN_10029780	Ot_Chr4_19626	Et_4A_032660	Et_4B_036852	LOC_Os03g24600	Bradi1g61800
Sobic.001G364600	No Gene	GRMZM2G157729	No Gene	Zm00001d047443	Seita.9G397300	Si037739m	Pgl_GLEAN_10029778	Ot_Chr4_19624	Et_4A_035209	Et_4B_036843	LOC_Os03g24580	Bradi1g61820
Sobic.001G364700	GRMZM2G108576	No Gene	Zm00001d029235	No Gene	Seita.9G397400	Si040204m	Pgl_GLEAN_10029777	Ot_Chr4_19623	Et_4A_032664	No Gene	LOC_Os03g24510	Bradi1g61830
Sobic.001G364800	GRMZM2G108530	No Gene	Zm00001d029234	No Gene	Seita.9G397500	Si036549m	Pgl_GLEAN_10029776	Ot_Chr4_n34973	Et_4A_032663	Et_4B_036842	LOC_Os03g24520	Bradi1g61840
Sobic.001G365200	GRMZM2G108416	No Gene	Zm00001d029231	No Gene	Seita.9G397900	Si034350m	Pgl_GLEAN_10029774	Ot_Chr4_n34974	Et_4A_032658	Et_4B_036841	LOC_Os03g24460	Bradi1g61860
Sobic.001G365600	GRMZM2G057674	No Gene	Zm00001d029227	No Gene	Seita.9G398000	Si034903m	Pgl_GLEAN_10029772	Ot_Chr4_19618	Et_4A_032657	Et_4B_036840	LOC_Os03g24450	Bradi1g61890
Sobic.001G365700	GRMZM2G057652	GRMZM2G157749	Zm00001d029226	Zm00001d047446	Seita.9G398100	Si036651m	Pgl_GLEAN_10029771	Ot_Chr4_19616	Et_4A_032656	Et_4B_036839	LOC_Os03g24390	Bradi1g61920
Sobic.001G365800	No Gene	GRMZM2G329144	No Gene	Zm00001d047448	Seita.9G398200	Si037795m	Pgl_GLEAN_10029770	Ot_Chr4_19615	Et_4A_032650	Et_4B_036835	LOC_Os03g24380	Bradi1g61930
Sobic.001G365900	GRMZM2G156827	GRMZM2G021483	Zm00001d029223	Zm00001d047449	Seita.9G398300	Si033891m	Pgl_GLEAN_10029769	Ot_Chr4_19614	Et_4A_032655	Et_4B_036834	LOC_Os03g24339	Bradi1g61937
Sobic.001G366700	GRMZM2G081322	GRMZM2G323479	Zm00001d029215	Zm00001d047453	Seita.9G398900	Si034102m	Pgl_GLEAN_10029763	Ot_Chr4_19609	Et_4A_032641	Et_4B_036823	LOC_Os03g24220	Bradi1g62000
Sobic.001G367100	GRMZM2G115975	No Gene	Zm00001d029212	No Gene	Seita.9G399300	Si034191m	Pgl_GLEAN_10029761	Ot_Chr4_19603	Et_4A_032643	Et_4B_036825	LOC_Os03g24180	Bradi1g62030
Sobic.001G367301	AC204530_4_FG006	GRMZM2G033273	Zm00001d029209	Zm00001d047457	Seita.9G399600	Si034412m	Pgl_GLEAN_10029760	Ot_Chr4_19602	Et_4A_032639	Et_4B_036821	LOC_Os03g24160	Bradi1g62057
Sobic.001G367700	GRMZM5G898740	GRMZM2G170915	Zm00001d029208	Zm00001d047460	Seita.9G399900	Si036903m	Pgl_GLEAN_10029758	Ot_Chr4_27123	Et_4A_032634	Et_4B_036812	LOC_Os03g24070	Bradi1g62090
Sobic.001G367800	No Gene	GRMZM2G170890	No Gene	Zm00001d047461	Seita.9G400000	Si040573m	Pgl_GLEAN_10029757	Ot_Chr4_27125	Et_4A_032638	Et_4B_039360	LOC_Os03g24060	Bradi1g62110
Sobic.001G368100	AC204530_4_FG002	No Gene	Zm00001d029206	No Gene	Seita.9G400300	Si034759m	Pgl_GLEAN_10003548	Ot_Chr4_27128	Et_4A_032632	Et_4B_036810	LOC_Os03g24050	Bradi1g62140
Sobic.001G368300	GRMZM2G061624	No Gene	Zm00001d029203	No Gene	Seita.9G400400	Si036795m	Pgl_GLEAN_10003549	Ot_Chr4_n34980	Et_4A_032636	No Gene	LOC_Os03g24040	Bradi1g62150
Sobic.001G368500	GRMZM2G086788	GRMZM2G170870	Zm00001d029201	Zm00001d047462	Seita.9G400600	Si037371m	Pgl_GLEAN_10003550	Ot_Chr4_26642	Et_4A_032635	Et_4B_036819	LOC_Os03g24020	Bradi1g62170
Sobic.001G368600	No Gene	GRMZM2G170812	Zm00001d029200	Zm00001d047463	Seita.9G400700	Si036054m	Pgl_GLEAN_10003551	Ot_Chr4_26723	Et_4A_032620	Et_4B_036817	LOC_Os03g23980	Bradi1g62240
Sobic.001G368800	GRMZM2G102548	No Gene	Zm00001d029198	No Gene	Seita.9G400800	No Gene	Pgl_GLEAN_10003552	Ot_Chr4_26641	Et_4A_032618	Et_4B_036815	LOC_Os03g23970	Bradi1g62230
Sobic.001G368900	GRMZM2G102497	No Gene	Zm00001d029197	No Gene	Seita.9G400900	Si035462m	Pgl_GLEAN_10003554	Ot_Chr4_26640	Et_4A_032613	Et_4B_036808	LOC_Os03g23960	Bradi1g62220
Sobic.001G369000	GRMZM5G885628	GRMZM2G095124	Zm00001d029196	Zm00001d047464	Seita.9G401000	Si034151m	Pgl_GLEAN_10003555	Ot_Chr4_26639	Et_4A_032617	Et_4B_036814	LOC_Os03g23950	Bradi1g62210
Sobic.001G370300	GRMZM2G101689	GRMZM2G095095	Zm00001d029188	No Gene	Seita.9G401600	Si035163m	Pgl_GLEAN_10003563	Ot_Chr4_01363	Et_4A_032612	Et_4B_036801	LOC_Os03g23935	Bradi1g62257
Sobic.001G371000	GRMZM2G144868	No Gene	Zm00001d029177	No Gene	Seita.9G402900	Si035065m	Pgl_GLEAN_10003856	Ot_Chr4_01353	Et_4A_032604	Et_4B_036797	LOC_Os03g22890	Bradi1g62330
Sobic.001G371200	No Gene	GRMZM2G150834	No Gene	Zm00001d047474	Seita.9G403100	Si036017m	Pgl_GLEAN_10003858	Ot_Chr4_01350	Et_4A_032603	Et_4B_036796	LOC_Os03g22870	Bradi1g62340
Sobic.001G371300	No Gene	GRMZM2G164358	No Gene	Zm00001d047476	Seita.9G403200	Si036914m	Pgl_GLEAN_10003859	Ot_Chr4_n34990	Et_4A_032014	Et_4B_035995	LOC_Os03g22830	Bradi1g62350
Sobic.001G372000	GRMZM2G378907	No Gene	Zm00001d029165	No Gene	Seita.9G404200	Si035994m	Pgl_GLEAN_10003862	Ot_Chr4_01329	Et_4A_032600	Et_4B_036794	LOC_Os03g22800	Bradi1g62390
Sobic.001G372100	GRMZM2G082034	GRMZM2G151468	Zm00001d029164	Zm00001d047480	Seita.9G404300	Si034947m	Pgl_GLEAN_10003863	Ot_Chr4_01330	Et_4A_032007	Et_4B_036786	LOC_Os03g22790	Bradi1g62400
Sobic.001G372600	GRMZM2G063048	No Gene	Zm00001d029150	No Gene	Seita.9G404400	Si035952m	Pgl_GLEAN_10003864	Ot_Chr4_01332	Et_4A_035199	Et_4B_036224	LOC_Os03g22780	Bradi1g62410
Sobic.001G372700	GRMZM2G134671	No Gene	Zm00001d029149	No Gene	Seita.9G404500	Si034611m	Pgl_GLEAN_10003865	Ot_Chr4_01333	Et_4A_032592	Et_4B_036785	LOC_Os03g22770	Bradi1g62420
Sobic.001G372800	GRMZM2G124576	GRMZM2G125148	Zm00001d029144	Zm00001d047481	Seita.9G404600	Si034924m	Pgl_GLEAN_10023111	Ot_Chr4_01334	Et_4A_032599	Et_4B_036793	LOC_Os03g22730	Bradi1g62430
Sobic.001G373000	GRMZM2G052148	No Gene	Zm00001d029142	No Gene	Seita.9G404900	Si034196m	Pgl_GLEAN_10023113	Ot_Chr4_01336	Et_4A_032597	Et_4B_036791	LOC_Os03g22690	Bradi1g62480
Sobic.001G373100	GRMZM2G052034	No Gene	Zm00001d029141	No Gene	Seita.9G405000	Si037125m	Pgl_GLEAN_10023114	Ot_Chr4_n34988	Et_4A_032596	Et_4B_036790	LOC_Os03g22680	Bradi1g62490
Sobic.001G373200	GRMZM5G882821	No Gene	Zm00001d029140	No Gene	Seita.9G405100	Si035610m	Pgl_GLEAN_10023115	Ot_Chr4_n34987	Et_4A_032595	Et_4B_036789	LOC_Os03g22670	Bradi1g62520
Sobic.001G373400	GRMZM5G896731	No Gene	Zm00001d029138	No Gene	Seita.9G405500	Si040126m	Pgl_GLEAN_10023118	Ot_Chr4_01342	Et_4A_032589	Et_4B_036772	LOC_Os03g22610	Bradi1g62547
Sobic.001G373500	No Gene	GRMZM2G084397	No Gene	Zm00001d047483	Seita.9G405600	Si034579m	Pgl_GLEAN_10023123	Ot_Chr4_01323	Et_4A_032593	Et_4B_036778	LOC_Os03g22600	Bradi1g62554
Sobic.001G373600	GRMZM2G133322	GRMZM2G099609	Zm00001d029135	Zm00001d047487	Seita.9G405700	Si038941m	Pgl_GLEAN_10023124	Ot_Chr4_01322	Et_4A_035198	Et_4B_036777	LOC_Os03g22590	Bradi1g62570
Sobic.001G373800	GRMZM2G083689	No Gene	Zm00001d029133	No Gene	Seita.9G406000	Si039482m	Pgl_GLEAN_10023126	Ot_Chr4_01298	Et_4A_032588	Et_4B_036770	LOC_Os03g22570	Bradi1g62590
Sobic.001G373900	GRMZM2G097843	GRMZM2G002309	Zm00001d029130	Zm00001d047489	Seita.9G406100	Si039547m	Pgl_GLEAN_10023127	Ot_Chr4_01299	Et_4A_032586	Et_4B_036773	LOC_Os03g22560	Bradi1g62615
Sobic.001G374000	GRMZM2G177532	No Gene	Zm00001d029129	No Gene	Seita.9G406200	Si038903m	Pgl_GLEAN_10023128	Ot_Chr4_01300	Et_4A_032587	Et_4B_036768	LOC_Os03g22550	Bradi1g62630
Sobic.001G374100	No Gene	GRMZM2G428933	No Gene	Zm00001d047491	Seita.9G406600	Si034162m	Pgl_GLEAN_10023130	Ot_Chr4_01301	Et_4A_032579	Et_4B_036760	LOC_Os03g22540	Bradi1g62640
Sobic.001G374400	GRMZM2G075502	GRMZM2G121360	Zm00001d029126	Zm00001d047492	Seita.9G406800	Si035920m	Pgl_GLEAN_10023131	Ot_Chr4_01303	Et_4A_032584	Et_4B_036221	LOC_Os03g22490	Bradi1g62660
Sobic.001G374600	GRMZM2G075290	No Gene	Zm00001d029125	No Gene	Seita.9G406900	Si036513m	Pgl_GLEAN_10023133	Ot_Chr4_01304	Et_4A_035196	Et_4B_036765	LOC_Os03g22470	Bradi1g62680
Sobic.001G374700	GRMZM2G134109	GRMZM2G421795	Zm00001d029124	Zm00001d047493	Seita.9G407100	Si038212m	Pgl_GLEAN_10023135	Ot_Chr4_n35004	Et_4A_035195	Et_4B_036767	LOC_Os03g22460	Bradi1g62691
Sobic.001G374800	GRMZM2G133986	No Gene	Zm00001d029123	No Gene	Seita.9G407200	Si035768m	Pgl_GLEAN_10023136	Ot_Chr4_n35007	Et_4A_032583	Et_4B_036764	LOC_Os03g22450	Bradi1g62700
Sobic.001G375000	GRMZM2G030072	No Gene	Zm00001d029121	No Gene	Seita.9G407400	Si036511m	Pgl_GLEAN_10023137	Ot_Chr4_01309	Et_4A_032582	Et_4B_036763	LOC_Os03g22430	Bradi1g62720
Sobic.001G375100	GRMZM2G042074	GRMZM2G379964	Zm00001d029120	Zm00001d047494	Seita.9G407500	Si033995m	Pgl_GLEAN_10023137	Ot_Chr4_01314	Et_4A_032581	Et_4B_036762	LOC_Os03g22420	Bradi1g62731
Sobic.001G375200	GRMZM2G064814	No Gene	Zm00001d029119	No Gene	Seita.9G407600	Si037258m	Pgl_GLEAN_10023138	Ot_Chr4_01315	Et_4A_032577	Et_4B_036766	LOC_Os03g22410	Bradi1g62740
Sobic.001G375300	GRMZM5G849959	No Gene	Zm00001d029118	No Gene	Seita.9G407900	Si035922m	Pgl_GLEAN_10023140	Ot_Chr4_01317	Et_4A_032575	Et_4B_036758	LOC_Os03g22400	Bradi1g62760
Sobic.001G375700	No Gene	GRMZM2G436092	No Gene	Zm00001d047498	Seita.9G408600	Si036913m	Pgl_GLEAN_10023145	Ot_Chr4_01295	Et_4A_032568	Et_4B_036752	LOC_Os03g22380	Bradi1g62780
Sobic.001G376700	GRMZM2G158662	GRMZM2G043955	Zm00001d029105	Zm00001d047501	Seita.9G409200	Si035700m	Pgl_GLEAN_10023149	Ot_Chr4_01291	Et_4A_032565	Et_4B_036751	LOC_Os03g22330	Bradi1g62840
Sobic.001G376900	GRMZM2G158676	No Gene	Zm00001d029104	No Gene	Seita.9G409300	Si034237m	Pgl_GLEAN_10023149	Ot_Chr4_01290	Et_4A_032564	Et_4B_036750	LOC_Os03g22320	Bradi1g62850
Sobic.001G378200	GRMZM2G069618	No Gene	Zm00001d029093	No Gene	Seita.9G410700	Si035344m	Pgl_GLEAN_10008139	Ot_Chr4_01282	Et_4A_032559	Et_4B_036744	LOC_Os03g22140	Bradi1g62950
Sobic.001G378300	GRMZM2G318780	No Gene	Zm00001d029091	No Gene	Seita.9G410800	Si034293m	Pgl_GLEAN_10008136	Ot_Chr4_01281	Et_4A_032561	Et_4B_036746	LOC_Os03g22120	Bradi1g62957
Sobic.001G378800	GRMZM2G010823	No Gene	Zm00001d029084	No Gene	Seita.9G411000	Si035345m	Pgl_GLEAN_10008131	Ot_Chr4_01277	Et_4A_032555	Et_4B_036741	LOC_Os03g21950	Bradi1g63020
Sobic.001G379000	GRMZM2G030571	No Gene	Zm00001d029083	No Gene	Seita.9G411100	Si035539m	Pgl_GLEAN_10008130	Ot_Chr4_01276	Et_4A_032554	Et_4B_036740	LOC_Os03g21960	Bradi1g63030
Sobic.001G379100	GRMZM2G043493	GRMZM2G124567	Zm00001d029078	Zm00001d047512	Seita.9G411200	Si037814m	Pgl_GLEAN_10008129	Ot_Chr4_01275	Et_4A_035193	Et_4B_039353	LOC_Os03g21970	Bradi1g63040
Sobic.001G379200	GRMZM2G043948	No Gene	Zm00001d029077	No Gene	Seita.9G411300	Si035199m	Pgl_GLEAN_10008128	Ot_Chr4_01273	Et_4A_032550	Et_4B_036738	LOC_Os03g21980	Bradi1g63050
Sobic.001G379400	No Gene	GRMZM2G015280	No Gene	Zm00001d047514	Seita.9G411500	Si036729m	Pgl_GLEAN_10008127	Ot_Chr4_n35011	No Gene	Et_4B_036737	LOC_Os03g22020	Bradi1g63067
Sobic.001G379500	No Gene	GRMZM2G012970	No Gene	Zm00001d047516	Seita.9G411600	Si035055m	Pgl_GLEAN_10008126	Ot_Chr4_01270	Et_4A_032551	Et_4B_039350	LOC_Os03g22040	Bradi1g63071
Sobic.001G379600	GRMZM2G044038	No Gene	Zm00001d029075	No Gene	Seita.9G411700	Si040049m	Pgl_GLEAN_10008125	Ot_Chr4_n35012	Et_4A_031999	Et_4B_036215	LOC_Os03g22050	Bradi1g63080
Sobic.001G379700	GRMZM2G044074	No Gene	Zm00001d029074	No Gene	Seita.9G411900	Si036029m	Pgl_GLEAN_10008124	Ot_Chr4_01267	Et_4A_032549	Et_4B_036736	LOC_Os03g21900	Bradi1g63087
Sobic.001G379900	GRMZM2G173387	No Gene	Zm00001d029072	No Gene	Seita.9G412000	Si034304m	Pgl_GLEAN_10008124	Ot_Chr4_01266	Et_4A_032547	Et_4B_036735	LOC_Os03g21890	Bradi1g63100
Sobic.001G380200	GRMZM2G063657	No Gene	Zm00001d029066	No Gene	Seita.9G412300	Si034065m	Pgl_GLEAN_10002228	Ot_Chr4_01263	Et_4A_032546	Et_4B_036734	LOC_Os03g21850	Bradi1g63127
Sobic.001G380400	No Gene	GRMZM2G023992	No Gene	Zm00001d047517	Seita.9G412400	Si037357m	Pgl_GLEAN_10002227	Ot_Chr4_01262	Et_4A_032545	Et_4B_036739	LOC_Os03g21840	Bradi1g63140
Sobic.001G380500	GRMZM2G062425	No Gene	Zm00001d029065	No Gene	Seita.9G412500	Si037245m	Pgl_GLEAN_10002226	Ot_Chr4_01261	Et_4A_032540	Et_4B_036733	LOC_Os03g21830	Bradi1g63147
Sobic.001G380600	No Gene	GRMZM2G084525	No Gene	Zm00001d047518	Seita.9G412600	Si034044m	Pgl_GLEAN_10002225	Ot_Chr4_01260	Et_4A_032539	Et_4B_036732	LOC_Os03g21810	Bradi1g63160
Sobic.001G380700	GRMZM2G062391	GRMZM2G151295	Zm00001d029064	Zm00001d047519	Seita.9G412700	Si036380m	Pgl_GLEAN_10002224	Ot_Chr4_01257	Et_4A_032538	Et_4B_036731	LOC_Os03g21800	Bradi1g63170
Sobic.001G380800	GRMZM2G054916	No Gene	Zm00001d029062	No Gene	Seita.9G412800	Si035151m	Pgl_GLEAN_10000602	Ot_Chr4_01256	Et_4A_032544	Et_4B_039346	LOC_Os03g21790	Bradi1g63180
Sobic.001G380900	GRMZM2G353195	No Gene	Zm00001d029061	No Gene	Seita.9G412900	Si035003m	Pgl_GLEAN_10000603	Ot_Chr4_01255	Et_4A_031997	Et_4B_036210	LOC_Os03g21780	Bradi1g63190
Sobic.001G381100	GRMZM2G119850	No Gene	Zm00001d029059	No Gene	Seita.9G413000	Si034090m	Pgl_GLEAN_10004261	Ot_Chr4_n35019	Et_4A_032537	Et_4B_036714	LOC_Os03g21730	Bradi1g63200
Sobic.001G381200	GRMZM2G049211	GRMZM2G067546	Zm00001d029056	Zm00001d047522	Seita.9G413100	Si034683m	Pgl_GLEAN_10004263	Ot_Chr4_n35020	Et_4A_032536	Et_4B_036713	LOC_Os03g21720	Bradi1g63210
Sobic.001G381300	No Gene	No Gene	No Gene	Zm00001d047523	Seita.9G413200	Si036565m	Pgl_GLEAN_10004264	Ot_Chr4_01250	Et_4A_032535	No Gene	LOC_Os03g21710	Bradi1g63220
Sobic.001G381500	GRMZM2G072892	No Gene	Zm00001d029053	Zm00001d047526	Seita.9G413500	Si035329m	Pgl_GLEAN_10004266	Ot_Chr4_n35021	Et_4A_032541	Et_4B_036715	LOC_Os03g21690	Bradi1g63240
Sobic.001G381600	No Gene	GRMZM2G398288	No Gene	Zm00001d047527	Seita.9G413700	Si033928m	Pgl_GLEAN_10004268	Ot_Chr4_01246	Et_4A_032534	Et_4B_036712	LOC_Os03g21680	Bradi1g63250
Sobic.001G381700	GRMZM2G075245	No Gene	Zm00001d029052	No Gene	Seita.9G413800	Si037856m	Pgl_GLEAN_10004270	Ot_Chr4_01245	Et_4A_035191	Et_4B_036211	LOC_Os03g21650	Bradi1g63260
Sobic.001G381800	GRMZM2G075262	GRMZM2G027499	Zm00001d029051	Zm00001d047528	Seita.9G413900	Si034597m	Pgl_GLEAN_10004271	Ot_Chr4_01244	Et_4A_031759	Et_4B_035988	LOC_Os03g21640	Bradi1g63270
Sobic.001G381900	No Gene	GRMZM2G027437	No Gene	Zm00001d047528	Seita.9G414000	Si036612m	Pgl_GLEAN_10004272	Ot_Chr4_01243	Et_4A_032529	Et_4B_036711	LOC_Os03g21630	Bradi1g63277
Sobic.001G382000	GRMZM2G056355	GRMZM2G005869	Zm00001d029050	Zm00001d047531	Seita.9G414100	Si035228m	Pgl_GLEAN_10004273	Ot_Chr4_01242	Et_4A_035190	Et_4B_039345	LOC_Os03g21620	Bradi1g63290
Sobic.001G382100	GRMZM2G056424	GRMZM2G005984	Zm00001d029049	Zm00001d047532	Seita.9G414200	Si038607m	Pgl_GLEAN_10004274	Ot_Chr4_01241	Et_4A_031995	Et_4B_036214	LOC_Os03g21560	Bradi1g63300
Sobic.001G382200	GRMZM2G056462	No Gene	Zm00001d029048	No Gene	Seita.9G414300	Si039407m	Pgl_GLEAN_10004274	Ot_Chr4_n35023	Et_4A_032528	Et_4B_036710	LOC_Os03g21550	Bradi1g63310
Sobic.001G382400	GRMZM2G100288	GRMZM2G006080	Zm00001d029047	Zm00001d047533	Seita.9G414400	Si034180m	Pgl_GLEAN_10004275	Ot_Chr4_01239	Et_4A_031758	Et_4B_035986	LOC_Os03g21540	Bradi1g63320
Sobic.001G382500	GRMZM2G399320	No Gene	Zm00001d029046	No Gene	Seita.9G414500	Si033972m	Pgl_GLEAN_10004276	Ot_Chr4_01238	Et_4A_032527	Et_4B_036702	LOC_Os03g21530	Bradi1g63330
Sobic.001G382600	GRMZM2G019991	No Gene	Zm00001d029041	No Gene	Seita.9G414600	Si035676m	Pgl_GLEAN_10004277	Ot_Chr4_01237	Et_4A_032533	Et_4B_036709	LOC_Os03g21520	Bradi1g63340
Sobic.001G382700	GRMZM2G016480	No Gene	Zm00001d029040	No Gene	Seita.9G414700	Si034697m	Pgl_GLEAN_10004278	Ot_Chr4_n35022	Et_4A_032526	Et_4B_036701	LOC_Os03g21510	Bradi1g63350
Sobic.001G382800	GRMZM2G320325	No Gene	Zm00001d029039	No Gene	Seita.9G414900	Si040803m	Pgl_GLEAN_10004280	Ot_Chr4_01235	Et_4A_032532	Et_4B_036708	LOC_Os03g21490	Bradi1g63380
Sobic.001G382900	GRMZM2G017223	No Gene	Zm00001d029038	No Gene	Seita.9G415000	Si037148m	Pgl_GLEAN_10004281	Ot_Chr4_01234	Et_4A_035189	Et_4B_036707	LOC_Os03g21480	Bradi1g63390
Sobic.001G385000	GRMZM2G124209	No Gene	Zm00001d029009	No Gene	Seita.9G417100	Si035449m	Pgl_GLEAN_10015225	Ot_Chr4_01210	Et_4A_032499	Et_4B_036688	LOC_Os03g21120	Bradi1g63580
Sobic.001G385300	GRMZM2G423851	No Gene	Zm00001d029008	No Gene	Seita.9G417400	Si035331m	Pgl_GLEAN_10015222	Ot_Chr4_01209	Et_4A_032497	Et_4B_036685	LOC_Os03g21090	Bradi1g63591
Sobic.001G385800	GRMZM2G011598	GRMZM2G042494	Zm00001d028999	No Gene	Seita.9G417600	Si036303m	Pgl_GLEAN_10015220	Ot_Chr4_01206	Et_4A_032496	Et_4B_036683	LOC_Os03g21060	Bradi1g63600
Sobic.001G385900	GRMZM2G020940	No Gene	Zm00001d028998	No Gene	Seita.9G417800	Si036419m	Pgl_GLEAN_10015218	Ot_Chr4_01205	Et_4A_035182	Et_4B_036681	LOC_Os03g21040	Bradi1g63610
Sobic.001G386000	GRMZM2G031001	GRMZM2G159500	Zm00001d028995	Zm00001d047554	Seita.9G417900	Si035639m	Pgl_GLEAN_10015216	Ot_Chr4_01204	Et_4A_032495	Et_4B_036680	LOC_Os03g21030	Bradi1g63630
Sobic.001G386200	GRMZM2G102365	GRMZM2G102382	Zm00001d028992	Zm00001d047555	Seita.9G418200	Si036947m	Pgl_GLEAN_10015213	Ot_Chr4_n35026	Et_4A_032493	Et_4B_036678	LOC_Os03g21000	Bradi1g63640
Sobic.001G386400	GRMZM2G407825	No Gene	Zm00001d028988	No Gene	Seita.9G418300	Si033992m	Pgl_GLEAN_10015211	Ot_Chr4_01200	Et_4A_032490	Et_4B_036675	LOC_Os03g20949	Bradi1g63650
Sobic.001G386600	GRMZM2G314064	GRMZM2G162481	Zm00001d028986	Zm00001d047559	Seita.9G418900	Si039112m	Pgl_GLEAN_10015207	Ot_Chr4_01197	Et_4A_032489	Et_4B_036674	LOC_Os03g20910	Bradi1g63680
Sobic.001G386700	GRMZM2G009060	No Gene	Zm00001d028984	No Gene	Seita.9G419000	Si036390m	Pgl_GLEAN_10015206	Ot_Chr4_01196	Et_4A_032486	Et_4B_036670	LOC_Os03g20900	Bradi1g63690
Sobic.001G386900	GRMZM2G309363	GRMZM2G026995	Zm00001d028983	No Gene	Seita.9G419300	Si039110m	Pgl_GLEAN_10015205	Ot_Chr4_01194	Et_4A_032488	Et_4B_036673	LOC_Os03g20880	Bradi1g63710
Sobic.001G387200	GRMZM2G009253	No Gene	Zm00001d028981	No Gene	Seita.9G419500	Si037475m	Pgl_GLEAN_10015204	Ot_Chr4_01191	Et_4A_035178	Et_4B_036672	LOC_Os03g20860	Bradi1g63730
Sobic.001G387300	GRMZM2G009690	GRMZM2G022398	Zm00001d028980	Zm00001d047562	Seita.9G419600	Si035588m	Pgl_GLEAN_10015203	Ot_Chr4_01190	Et_4A_032485	Et_4B_036669	LOC_Os03g20850	Bradi1g63740
Sobic.001G387800	GRMZM2G174696	GRMZM2G043983	Zm00001d028971	Zm00001d047566	Seita.9G420200	Si036538m	Pgl_GLEAN_10026146	Ot_Chr4_01186	Et_4A_032481	Et_4B_036661	LOC_Os03g20750	Bradi1g63800
Sobic.001G388100	No Gene	GRMZM2G704475	No Gene	Zm00001d047567	Seita.9G420500	Si039071m	Pgl_GLEAN_10026148	Ot_Chr4_01183	Et_4A_032483	Et_4B_036668	LOC_Os03g20680	Bradi1g63816
Sobic.001G388200	GRMZM2G145024	No Gene	Zm00001d028966	No Gene	Seita.9G420800	Si036700m	Pgl_GLEAN_10026149	Ot_Chr4_01181	Et_4A_032479	Et_4B_036658	LOC_Os03g20670	Bradi1g63828
Sobic.001G388400	GRMZM2G018678	GRMZM2G060842	Zm00001d028964	Zm00001d047574	Seita.9G421100	Si036669m	Pgl_GLEAN_10026152	Ot_Chr4_01178	Et_4A_032470	Et_4B_036657	LOC_Os03g20640	Bradi1g63850
Sobic.001G388600	GRMZM2G018728	No Gene	Zm00001d028963	No Gene	Seita.9G421200	Si038024m	Pgl_GLEAN_10026153	Ot_Chr4_01177	Et_4A_032469	Et_4B_036656	LOC_Os03g20630	Bradi1g63860
Sobic.001G389000	GRMZM2G030272	GRMZM2G060918	Zm00001d028962	No Gene	Seita.9G421700	Si039519m	Pgl_GLEAN_10026157	Ot_Chr4_01172	Et_4A_032467	Et_4B_036654	LOC_Os03g20550	Bradi1g63910
Sobic.001G389100	GRMZM2G122740	GRMZM2G424670	Zm00001d028960	No Gene	Seita.9G421800	Si034214m	Pgl_GLEAN_10026158	Ot_Chr4_01171	Et_4A_032475	Et_4B_036664	LOC_Os03g20530	Bradi1g63920
Sobic.001G389200	No Gene	No Gene	Zm00001d028958	No Gene	Seita.9G421900	Si036101m	Pgl_GLEAN_10026160	Ot_Chr4_01170	Et_4A_032474	Et_4B_036663	LOC_Os03g20520	Bradi1g63940
Sobic.001G389300	No Gene	GRMZM2G317262	Zm00001d028957	Zm00001d047573	Seita.9G422000	Si036251m	Pgl_GLEAN_10026161	Ot_Chr4_01168	Et_4A_035168	No Gene	LOC_Os03g20500	Bradi1g63950
Sobic.001G389400	No Gene	No Gene	Zm00001d028955	No Gene	Seita.9G422100	Si037601m	Pgl_GLEAN_10026162	Ot_Chr4_n35029	Et_4A_032466	Et_4B_036647	LOC_Os03g20470	Bradi1g63960
Sobic.001G389500	No Gene	No Gene	Zm00001d028954	No Gene	Seita.9G422300	Si036901m	Pgl_GLEAN_10026163	Ot_Chr4_01165	Et_4A_032465	Et_4B_036646	LOC_Os03g20460	Bradi1g63967
Sobic.001G389700	GRMZM2G128644	GRMZM2G014839	Zm00001d028953	Zm00001d047568	Seita.9G422500	Si040549m	Pgl_GLEAN_10026165	Ot_Chr4_01162	Et_4A_035169	Et_4B_036197	LOC_Os03g20440	Bradi1g63980
Sobic.001G389800	GRMZM2G180889	No Gene	Zm00001d028952	No Gene	Seita.9G422700	Si034569m	Pgl_GLEAN_10026167	Ot_Chr4_01160	Et_4A_032472	Et_4B_036652	LOC_Os03g20420	Bradi1g63990
Sobic.001G389900	GRMZM2G175038	No Gene	Zm00001d028951	No Gene	Seita.9G422800	Si037152m	Pgl_GLEAN_10026167	Ot_Chr4_01159	Et_4A_032471	Et_4B_036651	LOC_Os03g20410	Bradi1g64001
Sobic.001G390200	GRMZM2G174896	No Gene	Zm00001d028949	No Gene	Seita.9G422900	Si035675m	Pgl_GLEAN_10026168	Ot_Chr4_01156	Et_4A_032459	Et_4B_036650	LOC_Os03g20380	Bradi1g64010
Sobic.001G390300	GRMZM2G152891	GRMZM2G029107	Zm00001d028948	Zm00001d047597	Seita.9G423800	Si037909m	Pgl_GLEAN_10026169	Ot_Chr4_01155	Et_4A_032461	Et_4B_036644	LOC_Os03g20370	Bradi1g64020
Sobic.001G390500	GRMZM2G138814	GRMZM2G064725	Zm00001d028946	Zm00001d047594	Seita.9G424000	Si036805m	Pgl_GLEAN_10026171	Ot_Chr4_01152	Et_4A_032460	Et_4B_036643	LOC_Os03g20340	Bradi1g64040
Sobic.001G390700	GRMZM2G318652	GRMZM2G129815	Zm00001d028941	Zm00001d047591	Seita.9G424100	Si037859m	Pgl_GLEAN_10026172	Ot_Chr4_01151	Et_4A_035167	Et_4B_036198	LOC_Os03g20330	Bradi1g64050
Sobic.001G390800	GRMZM2G174284	GRMZM2G056099	Zm00001d028936	Zm00001d047587	Seita.9G424200	Si036527m	Pgl_GLEAN_10026173	Ot_Chr4_01150	Et_4A_032463	Et_4B_036649	LOC_Os03g20310	Bradi1g64060
Sobic.001G390900	No Gene	GRMZM2G426964	No Gene	Zm00001d047587	Seita.9G424300	Si034688m	Pgl_GLEAN_10026173	Ot_Chr4_01149	Et_4A_032462	Et_4B_036648	LOC_Os03g20300	Bradi1g64070
Sobic.001G391101	GRMZM2G476593	No Gene	Zm00001d028935	No Gene	Seita.9G424600	Si034471m	Pgl_GLEAN_10026176	Ot_Chr4_n35031	Et_4A_035164	Et_4B_040107	LOC_Os03g20190	Bradi1g64080
Sobic.001G391200	No Gene	GRMZM2G131785	No Gene	Zm00001d047583	Seita.9G424700	Si036636m	Pgl_GLEAN_10026177	Ot_Chr4_01145	Et_4A_032453	Et_4B_039315	LOC_Os03g20170	Bradi1g64110
Sobic.001G391300	GRMZM2G165919	GRMZM5G872256	Zm00001d028931	Zm00001d047582	Seita.9G424800	Si036484m	Pgl_GLEAN_10026178	Ot_Chr4_01144	Et_4A_032452	Et_4B_039314	LOC_Os03g20120	Bradi1g64120
Sobic.001G391400	No Gene	GRMZM5G862107	No Gene	Zm00001d047581	Seita.9G425000	Si035648m	Pgl_GLEAN_10026184	Ot_Chr4_01142	Et_4A_032458	Et_4B_039318	LOC_Os03g20100	Bradi1g64130
Sobic.001G391500	GRMZM2G070849	GRMZM2G134279	Zm00001d028930	Zm00001d047579	Seita.9G425100	Si035722m	Pgl_GLEAN_10026185	Ot_Chr4_01141	Et_4A_032451	Et_4B_039317	LOC_Os03g20090	Bradi1g64140
Sobic.001G391900	GRMZM2G084783	No Gene	Zm00001d028924	No Gene	Seita.9G425600	Si037415m	Pgl_GLEAN_10026190	Ot_Chr4_01139	Et_4A_032446	Et_4B_039306	LOC_Os03g20010	Bradi1g64160
Sobic.001G392600	GRMZM5G835810	GRMZM2G051896	Zm00001d028920	Zm00001d047607	Seita.9G426300	Si035092m	Pgl_GLEAN_10030177	Ot_Chr4_n35032	Et_4A_032448	Et_4B_039308	LOC_Os03g19920	Bradi1g64220
Sobic.001G392700	GRMZM2G317160	No Gene	Zm00001d028919	No Gene	Seita.9G426400	Si040030m	Pgl_GLEAN_10030176	Ot_Chr4_01132	Et_4A_032447	Et_4B_039307	LOC_Os03g19900	Bradi1g64240
Sobic.001G392800	GRMZM2G018941	GRMZM2G051613	Zm00001d028918	No Gene	Seita.9G426500	Si037759m	Pgl_GLEAN_10030175	Ot_Chr4_01131	Et_4A_032443	Et_4B_039303	LOC_Os03g19890	Bradi1g64250
Sobic.001G393200	GRMZM5G851485	GRMZM2G112428	Zm00001d028916	Zm00001d047614	Seita.9G426800	No Gene	Pgl_GLEAN_10030170	Ot_Chr4_01128	Et_4A_035159	Et_4B_040103	LOC_Os03g19780	Bradi1g64260
Sobic.001G393500	No Gene	GRMZM2G033846	No Gene	Zm00001d047618	Seita.9G427100	Si037762m	Pgl_GLEAN_10030167	Ot_Chr4_01126	Et_4A_035157	Et_4B_040102	LOC_Os03g19720	Bradi1g64280
Sobic.001G393600	GRMZM2G089720	No Gene	Zm00001d028912	No Gene	Seita.9G427300	Si039368m	Pgl_GLEAN_10030166	Ot_Chr4_01125	Et_4A_035158	Et_4B_040101	LOC_Os03g19700	Bradi1g64300
Sobic.001G393700	GRMZM2G135968	No Gene	Zm00001d028910	No Gene	Seita.9G427400	Si034305m	Pgl_GLEAN_10030165	Ot_Chr4_01124	Et_4A_032436	Et_4B_039301	LOC_Os03g19690	Bradi1g64310
Sobic.001G393800	GRMZM2G033491	No Gene	Zm00001d028909	No Gene	Seita.9G427500	Si037035m	Pgl_GLEAN_10030164	Ot_Chr4_01123	Et_4A_032435	Et_4B_039296	LOC_Os03g19680	Bradi1g64320
Sobic.001G394000	No Gene	GRMZM2G172099	No Gene	Zm00001d047620	Seita.9G427600	Si038776m	Pgl_GLEAN_10030162	Ot_Chr4_01122	Et_4A_032434	Et_4B_039295	LOC_Os03g19670	Bradi1g64327
Sobic.001G394400	GRMZM2G124532	GRMZM2G092174	Zm00001d028905	Zm00001d047632	Seita.9G427800	Si033968m	Pgl_GLEAN_10030159	Ot_Chr4_01120	Et_4A_032433	Et_4B_039294	LOC_Os03g19590	Bradi1g64360
Sobic.001G394700	GRMZM2G013853	No Gene	Zm00001d028902	No Gene	Seita.9G428300	Si038593m	Pgl_GLEAN_10030156	Ot_Chr4_n35034	Et_4A_032440	Et_4B_039298	LOC_Os03g19570	Bradi1g64381
Sobic.001G394800	GRMZM2G121960	No Gene	Zm00001d028902	No Gene	Seita.9G428300	Si034695m	Pgl_GLEAN_10030156	Ot_Chr4_n35034	Et_4A_032439	Et_4B_039297	LOC_Os03g19560	Bradi1g64381
Sobic.001G395000	GRMZM2G422295	No Gene	Zm00001d028899	No Gene	Seita.9G428500	Si039919m	Pgl_GLEAN_10030154	Ot_Chr4_01115	Et_4A_035155	Et_4B_040100	LOC_Os03g19540	Bradi1g64400
Sobic.001G395200	GRMZM2G011483	No Gene	Zm00001d028896	No Gene	Seita.9G428700	Si034078m	Pgl_GLEAN_10030152	Ot_Chr4_01113	Et_4A_035144	Et_4B_039292	LOC_Os03g19520	Bradi1g64420
Sobic.001G395300	GRMZM2G056373	GRMZM2G121456	Zm00001d028895	Zm00001d047634	Seita.9G428800	Si036926m	Pgl_GLEAN_10030151	Ot_Chr4_01112	Et_4A_035143	Et_4B_039286	LOC_Os03g19510	Bradi1g64430
Sobic.001G395400	GRMZM5G824629	GRMZM2G121303	Zm00001d028894	Zm00001d047635	Seita.9G428900	Si036751m	Pgl_GLEAN_10030150	Ot_Chr4_01111	Et_4A_035138	Et_4B_039285	LOC_Os03g19500	Bradi1g64440
Sobic.001G395500	GRMZM2G043484	GRMZM5G875502	Zm00001d028890	Zm00001d047636	Seita.9G429000	Si034160m	Pgl_GLEAN_10030149	Ot_Chr4_n35038	Et_4A_035140	Et_4B_039284	LOC_Os03g19480	Bradi1g64460
Sobic.001G395600	No Gene	AC233955_1_FG009	No Gene	Zm00001d047637	Seita.9G429100	Si034564m	Pgl_GLEAN_10030148	Ot_Chr4_n35047	Et_4A_035136	Et_4B_039277	LOC_Os03g19470	Bradi1g64470
Sobic.001G395700	No Gene	AC233955_1_FG009	No Gene	Zm00001d047637	Seita.9G429200	Si034655m	Pgl_GLEAN_10030148	Ot_Chr4_n35047	Et_4A_035136	Et_4B_039277	LOC_Os03g19470	Bradi1g64470
Sobic.001G395800	GRMZM2G092442	AC233955_1_FG008	Zm00001d028889	Zm00001d047638	Seita.9G429300	Si036482m	Pgl_GLEAN_10030146	Ot_Chr4_n35039	Et_4A_035135	Et_4B_039276	LOC_Os03g19452	Bradi1g64480
Sobic.001G395900	GRMZM2G124785	GRMZM2G704488	Zm00001d028887	Zm00001d047651	Seita.9G429600	Si038599m	Pgl_GLEAN_10030145	Ot_Chr4_n35040	Et_4A_035980	Et_4B_040095	LOC_Os03g19420	Bradi1g64487
Sobic.001G396100	GRMZM2G179155	AC233955_1_FG002	Zm00001d028885	Zm00001d047639	Seita.9G430000	Si037139m	Pgl_GLEAN_10030143	Ot_Chr4_n35042	Et_4A_035975	Et_4B_040094	LOC_Os03g19400	Bradi1g64520
Sobic.001G396200	No Gene	GRMZM2G080501	No Gene	Zm00001d047640	Seita.9G430100	Si036907m	Pgl_GLEAN_10030142	Ot_Chr4_n35044	Et_4A_035133	Et_4B_039283	LOC_Os03g19390	Bradi1g64530
Sobic.001G396300	GRMZM2G301823	No Gene	Zm00001d028880	No Gene	Seita.9G430200	Si038011m	Pgl_GLEAN_10030141	Ot_Chr4_n35043	Et_4A_035974	Et_4B_040093	LOC_Os03g19380	Bradi1g64540
Sobic.001G396600	GRMZM2G383790	GRMZM2G164283	Zm00001d028874	Zm00001d047647	Seita.9G430700	Si038629m	Pgl_GLEAN_10030137	Ot_Chr4_01095	Et_4A_035130	Et_4B_040091	LOC_Os03g19310	Bradi1g64570
Sobic.001G396700	GRMZM2G383790	GRMZM2G164283	Zm00001d028874	Zm00001d047647	Seita.9G430800	Si039147m	Pgl_GLEAN_10030137	Ot_Chr4_01095	Et_4A_035130	Et_4B_040091	LOC_Os03g19310	Bradi1g64570
Sobic.001G396900	GRMZM2G084389	No Gene	Zm00001d028873	No Gene	Seita.9G431100	Si037737m	Pgl_GLEAN_10030135	Ot_Chr4_01093	Et_4A_035128	Et_4B_039269	LOC_Os03g19290	Bradi1g64590
Sobic.001G397000	No Gene	GRMZM2G124059	No Gene	Zm00001d047667	Seita.9G431200	Si035209m	Pgl_GLEAN_10030133	Ot_Chr4_n35049	Et_4A_035127	Et_4B_039268	LOC_Os03g19280	Bradi1g64597
Sobic.001G397100	No Gene	No Gene	No Gene	Zm00001d047667	Seita.9G431300	Si039472m	Pgl_GLEAN_10030132	Ot_Chr4_01092	Et_4A_035971	Et_4B_040087	LOC_Os03g19275	Bradi1g64603
Sobic.001G397400	GRMZM2G013783	GRMZM2G152417	Zm00001d028868	Zm00001d047663	Seita.9G431600	Si035697m	Pgl_GLEAN_10030130	Ot_Chr4_n35050	Et_4A_035124	Et_4B_039272	LOC_Os03g19250	Bradi1g64630
Sobic.001G397500	GRMZM2G013783	GRMZM2G152417	Zm00001d028868	Zm00001d047663	Seita.9G431700	Si034628m	Pgl_GLEAN_10030129	Ot_Chr4_01088	Et_4A_035124	Et_4B_039272	LOC_Os03g19240	Bradi1g64640
Sobic.001G397600	GRMZM2G013957	GRMZM2G077895	Zm00001d028867	Zm00001d047662	Seita.9G431800	Si038014m	Pgl_GLEAN_10030128	Ot_Chr4_n35051	Et_4A_035123	Et_4B_039271	LOC_Os03g19220	Bradi1g64646
Sobic.001G397700	GRMZM2G010000	GRMZM2G031637	Zm00001d028866	Zm00001d047661	Seita.9G431900	Si034576m	Pgl_GLEAN_10030127	Ot_Chr4_01086	Et_4A_035122	Et_4B_039265	LOC_Os03g19200	Bradi1g64660
Sobic.001G397850	GRMZM2G021433	No Gene	Zm00001d028862	No Gene	Seita.9G432100	Si037722m	Pgl_GLEAN_10030124	Ot_Chr4_n35702	Et_4A_035121	Et_4B_039264	LOC_Os03g19170	Bradi1g64670
Sobic.001G397900	GRMZM2G111990	GRMZM2G022686	Zm00001d028854	Zm00001d047671	Seita.9G432200	Si039538m	Pgl_GLEAN_10030123	Ot_Chr4_01084	Et_4A_035118	Et_4B_039263	LOC_Os03g19120	Bradi1g64687
Sobic.001G398000	No Gene	No Gene	Zm00001d028862	No Gene	Seita.9G432100	Si037722m	Pgl_GLEAN_10030124	Ot_Chr4_n35702	Et_4A_035121	Et_4B_039264	LOC_Os03g19170	Bradi1g64670
Sobic.001G398100	GRMZM2G057027	GRMZM2G022686	Zm00001d028842	Zm00001d047671	Seita.9G432200	Si039538m	Pgl_GLEAN_10030123	Ot_Chr4_01084	Et_4A_035118	Et_4B_039263	LOC_Os03g19120	Bradi1g64687
Sobic.001G398200	GRMZM2G057027	GRMZM2G022686	Zm00001d028842	Zm00001d047671	Seita.9G432200	Si039538m	Pgl_GLEAN_10030123	Ot_Chr4_01084	Et_4A_035118	Et_4B_039263	LOC_Os03g19120	Bradi1g64687
Sobic.001G398700	GRMZM5G807260	GRMZM5G896604	Zm00001d028835	Zm00001d047675	Seita.9G433000	Si040166m	Pgl_GLEAN_10030121	Ot_Chr4_n35055	Et_4A_035965	Et_4B_040083	LOC_Os03g19040	Bradi1g64730
Sobic.001G398950	No Gene	GRMZM5G889372	No Gene	Zm00001d047676	Seita.9G433100	Si034381m	Pgl_GLEAN_10030120	Ot_Chr4_01076	Et_4A_035114	Et_4B_039260	LOC_Os03g19020	Bradi1g64740
Sobic.001G399100	GRMZM2G036086	GRMZM2G384972	Zm00001d028834	Zm00001d047676	Seita.9G433200	Si037232m	Pgl_GLEAN_10030119	Ot_Chr4_01075	Et_4A_035964	Et_4B_039253	LOC_Os03g19010	Bradi1g64750
Sobic.001G399200	GRMZM2G122965	GRMZM2G006341	Zm00001d028830	Zm00001d047677	Seita.9G433300	Si034055m	Pgl_GLEAN_10030117	Ot_Chr4_01074	Et_4A_035116	Et_4B_039258	LOC_Os03g18980	Bradi1g64770
Sobic.001G399300	No Gene	GRMZM2G006429	No Gene	Zm00001d047679	Seita.9G433400	Si035800m	Pgl_GLEAN_10030114	Ot_Chr4_01073	Et_4A_035111	Et_4B_039256	LOC_Os03g18970	Bradi1g64780
Sobic.001G399400	GRMZM2G427418	GRMZM2G006714	Zm00001d028829	Zm00001d047680	Seita.9G433500	Si035258m	Pgl_GLEAN_10030113	Ot_Chr4_01072	Et_4A_035108	Et_4B_039251	LOC_Os03g18960	Bradi1g64790
Sobic.001G399600	GRMZM2G427438	No Gene	Zm00001d028828	No Gene	Seita.9G433600	Si039512m	Pgl_GLEAN_10030112	Ot_Chr4_01071	Et_4A_035107	Et_4B_039250	LOC_Os03g18950	Bradi1g64800
Sobic.001G399700	GRMZM2G076537	No Gene	Zm00001d028827	No Gene	Seita.9G433700	Si034581m	Pgl_GLEAN_10030111	Ot_Chr4_01070	Et_4A_035106	Et_4B_039249	LOC_Os03g18940	Bradi1g64810
Sobic.001G399900	GRMZM2G377215	GRMZM2G006830	Zm00001d028826	No Gene	Seita.9G434000	Si039113m	Pgl_GLEAN_10030110	Ot_Chr4_01066	Et_4A_035104	Et_4B_040081	LOC_Os03g18910	Bradi1g64817
Sobic.001G400300	GRMZM2G016734	GRMZM2G134476	Zm00001d028820	Zm00001d047687	Seita.9G434600	Si040506m	Pgl_GLEAN_10014363	Ot_Chr4_01063	Et_4A_035962	Et_4B_039254	LOC_Os03g18870	Bradi1g64850
Sobic.001G400400	GRMZM2G321870	No Gene	Zm00001d028819	No Gene	Seita.9G434800	No Gene	Pgl_GLEAN_10014361	Ot_Chr4_01062	Et_4A_035961	Et_4B_036603	LOC_Os03g18860	Bradi1g64860
Sobic.001G400700	GRMZM2G112524	No Gene	Zm00001d028815	No Gene	Seita.9G435200	Si037829m	Pgl_GLEAN_10014356	Ot_Chr4_01059	Et_4A_035096	Et_4B_039243	LOC_Os03g18850	Bradi1g64920
Sobic.001G400800	GRMZM2G112524	No Gene	Zm00001d028815	No Gene	Seita.9G435200	Si037829m	Pgl_GLEAN_10014356	Ot_Chr4_01059	Et_4A_035096	Et_4B_039243	LOC_Os03g18850	Bradi1g64920
Sobic.001G400900	GRMZM2G112524	No Gene	Zm00001d028815	No Gene	Seita.9G435200	Si037829m	Pgl_GLEAN_10014356	Ot_Chr4_01059	Et_4A_035097	Et_4B_039243	LOC_Os03g18850	Bradi1g64920
Sobic.001G401000	GRMZM2G112524	No Gene	Zm00001d028815	No Gene	Seita.9G435200	Si037829m	Pgl_GLEAN_10014356	Ot_Chr4_01059	Et_4A_035094	Et_4B_039243	LOC_Os03g18850	Bradi1g64920
Sobic.001G401100	GRMZM2G112524	No Gene	Zm00001d028815	No Gene	Seita.9G435200	Si037829m	Pgl_GLEAN_10014356	Ot_Chr4_01059	Et_4A_035097	Et_4B_039243	LOC_Os03g18850	Bradi1g64920
Sobic.001G401200	GRMZM2G112524	No Gene	Zm00001d028815	No Gene	Seita.9G435200	Si037829m	Pgl_GLEAN_10014356	Ot_Chr4_01059	Et_4A_035094	Et_4B_039243	LOC_Os03g18850	Bradi1g64920
Sobic.001G401300	GRMZM2G112524	No Gene	Zm00001d028815	No Gene	Seita.9G435200	Si037829m	Pgl_GLEAN_10014356	Ot_Chr4_01059	Et_4A_035097	Et_4B_039243	LOC_Os03g18850	Bradi1g64920
Sobic.001G401400	GRMZM2G095043	GRMZM2G134471	Zm00001d028813	Zm00001d047688	Seita.9G435300	Si034677m	Pgl_GLEAN_10014355	Ot_Chr4_01058	Et_4A_035093	Et_4B_039242	LOC_Os03g18840	Bradi1g64927
Sobic.001G401500	GRMZM2G113364	GRMZM2G134424	Zm00001d028812	Zm00001d047689	Seita.9G435400	Si035877m	Pgl_GLEAN_10014354	Ot_Chr4_01057	Et_4A_035101	Et_4B_039246	LOC_Os03g18830	Bradi1g64940
Sobic.001G401600	GRMZM2G129302	GRMZM2G115762	Zm00001d028811	Zm00001d047694	Seita.9G435600	Si035653m	Pgl_GLEAN_10014353	Ot_Chr4_01056	Et_4A_032404	Et_4B_040077	LOC_Os03g18820	Bradi1g64950
Sobic.001G401700	GRMZM2G010328	GRMZM2G415117	Zm00001d028810	Zm00001d047695	Seita.9G435700	Si035578m	Pgl_GLEAN_10014352	Ot_Chr4_01055	Et_4A_035091	Et_4B_040072	LOC_Os03g18810	Bradi1g64957
Sobic.001G401800	GRMZM2G010545	No Gene	Zm00001d028809	No Gene	Seita.9G435800	Si034931m	Pgl_GLEAN_10014351	Ot_Chr4_01053	Et_4A_035100	Et_4B_040075	LOC_Os03g18790	Bradi1g64970
Sobic.001G401900	GRMZM2G010909	GRMZM2G148930	Zm00001d028808	Zm00001d047696	Seita.9G435900	Si036815m	Pgl_GLEAN_10014350	Ot_Chr4_n35057	No Gene	Et_4B_040074	LOC_Os03g18770	Bradi1g64978
Sobic.001G401975	GRMZM2G010909	GRMZM2G148930	Zm00001d028808	Zm00001d047696	Seita.9G435900	Si036815m	Pgl_GLEAN_10014350	Ot_Chr4_n35057	No Gene	Et_4B_040074	LOC_Os03g18770	Bradi1g64978
Sobic.001G402200	GRMZM2G455809	GRMZM2G308351	Zm00001d028806	Zm00001d047698	Seita.9G436000	Si036558m	Pgl_GLEAN_10014349	Ot_Chr4_01051	Et_4A_035953	Et_4B_039241	LOC_Os03g18740	Bradi1g64987
Sobic.001G402300	GRMZM2G153450	GRMZM2G007590	Zm00001d028804	Zm00001d047699	Seita.9G436100	Si036950m	Pgl_GLEAN_10014348	Ot_Chr4_01049	Et_4A_035090	Et_4B_039245	LOC_Os03g18720	Bradi1g65000
Sobic.001G402400	GRMZM2G104534	GRMZM2G007514	Zm00001d028803	Zm00001d047701	Seita.9G436200	Si033932m	Pgl_GLEAN_10014347	Ot_Chr4_n35058	Et_4A_035089	Et_4B_039230	LOC_Os03g18710	Bradi1g65010
Sobic.001G402600	GRMZM2G104464	No Gene	Zm00001d028802	No Gene	Seita.9G436300	No Gene	Pgl_GLEAN_10014346	Ot_Chr4_01048	Et_4A_035088	Et_4B_039229	LOC_Os03g18700	Bradi1g65060
Sobic.001G402701	GRMZM2G417082	GRMZM2G007475	No Gene	Zm00001d047702	Seita.9G436700	Si037438m	Pgl_GLEAN_10014343	Ot_Chr4_01046	Et_4A_035085	Et_4B_039225	LOC_Os03g18680	Bradi1g65081
Sobic.001G403000	GRMZM2G365240	No Gene	Zm00001d028798	No Gene	Seita.9G436900	Si039340m	Pgl_GLEAN_10014340	Ot_Chr4_01044	Et_4A_035952	Et_4B_040066	LOC_Os03g18660	Bradi1g65090
Sobic.001G403100	GRMZM5G814718	No Gene	Zm00001d028797	No Gene	Seita.9G437000	Si034761m	Pgl_GLEAN_10014339	Ot_Chr4_01043	Et_4A_035084	Et_4B_039224	LOC_Os03g18640	Bradi1g65100
Sobic.001G403200	GRMZM2G066274	No Gene	Zm00001d028796	No Gene	Seita.9G437100	Si034267m	Pgl_GLEAN_10014338	Ot_Chr4_01042	Et_4A_035951	Et_4B_039223	LOC_Os03g18630	Bradi1g65110
Sobic.001G403400	GRMZM2G029543	GRMZM2G053639	Zm00001d028787	Zm00001d047706	Seita.9G437400	Si036043m	Pgl_GLEAN_10014337	Ot_Chr4_01039	Et_4A_035087	Et_4B_039228	LOC_Os03g18590	Bradi1g65140
Sobic.001G403500	GRMZM2G030016	GRMZM2G053652	Zm00001d028786	Zm00001d047707	Seita.9G437500	Si037629m	Pgl_GLEAN_10014336	Ot_Chr4_01038	Et_4A_035075	Et_4B_039221	LOC_Os03g18570	Bradi1g65150
Sobic.001G403600	GRMZM2G032047	No Gene	Zm00001d028785	No Gene	Seita.9G437600	Si037780m	Pgl_GLEAN_10014335	Ot_Chr4_01037	Et_4A_035082	Et_4B_039227	LOC_Os03g18560	Bradi1g65157
Sobic.001G403700	GRMZM2G032182	GRMZM2G053908	Zm00001d028784	Zm00001d047709	Seita.9G437700	Si036537m	Pgl_GLEAN_10014334	Ot_Chr4_01035	Et_4A_035950	Et_4B_039219	LOC_Os03g18550	Bradi1g65170
Sobic.001G403800	GRMZM2G110000	No Gene	Zm00001d028783	No Gene	Seita.9G437800	Si039626m	Pgl_GLEAN_10014333	Ot_Chr4_01034	Et_4A_035073	Et_4B_039218	LOC_Os03g18540	Bradi1g65180
Sobic.001G403900	No Gene	GRMZM2G083190	No Gene	Zm00001d047711	Seita.9G437900	Si038991m	Pgl_GLEAN_10014333	Ot_Chr4_01033	Et_4A_035949	Et_4B_036600	LOC_Os03g18530	Bradi1g65190
Sobic.001G404000	No Gene	GRMZM2G083222	No Gene	Zm00001d047712	Seita.9G438100	Si040250m	Pgl_GLEAN_10014331	Ot_Chr4_01032	Et_4A_035072	Et_4B_039217	LOC_Os03g18520	Bradi1g65197
Sobic.001G404100	GRMZM2G058138	GRMZM2G083262	Zm00001d028782	Zm00001d047713	Seita.9G438200	Si034879m	Pgl_GLEAN_10014330	Ot_Chr4_n35060	Et_4A_035071	Et_4B_039210	LOC_Os03g18510	Bradi1g65210
Sobic.001G404200	GRMZM2G007080	No Gene	Zm00001d028779	No Gene	Seita.9G438300	No Gene	Pgl_GLEAN_10014329	Ot_Chr4_01031	Et_4A_035081	Et_4B_039216	LOC_Os03g18500	Bradi1g65220
Sobic.001G404300	GRMZM2G006981	No Gene	Zm00001d028778	No Gene	Seita.9G438400	Si036333m	Pgl_GLEAN_10014328	Ot_Chr4_01030	Et_4A_035070	No Gene	LOC_Os03g18490	Bradi1g65230
Sobic.001G404500	GRMZM2G307992	No Gene	Zm00001d028775	No Gene	Seita.9G438700	Si036379m	Pgl_GLEAN_10025369	Ot_Chr4_01028	Et_4A_035079	Et_4B_039214	LOC_Os03g18454	Bradi1g65246
Sobic.001G404600	No Gene	No Gene	No Gene	Zm00001d047717	Seita.9G438800	Si034171m	Pgl_GLEAN_10025370	Ot_Chr4_01027	Et_4A_035069	Et_4B_039209	LOC_Os03g18440	Bradi1g65290
Sobic.001G404700	GRMZM2G006370	AC206223_3_FG006	Zm00001d028774	Zm00001d047719	Seita.9G438900	Si034839m	Pgl_GLEAN_10025371	Ot_Chr4_01025	Et_4A_035078	Et_4B_039213	LOC_Os03g18430	Bradi1g65300
Sobic.001G404800	GRMZM2G006085	AC206223_3_FG010	Zm00001d028773	Zm00001d047720	Seita.9G439000	Si040009m	Pgl_GLEAN_10025372	Ot_Chr4_01024	Et_4A_035068	Et_4B_039208	LOC_Os03g18420	Bradi1g65310
Sobic.001G405000	GRMZM2G135359	No Gene	Zm00001d028770	No Gene	Seita.9G439200	Si035264m	Pgl_GLEAN_10025374	Ot_Chr4_01022	Et_4A_035076	Et_4B_039211	LOC_Os03g18370	Bradi1g65340
Sobic.001G405100	GRMZM2G135456	AC206223_3_FG008	Zm00001d028769	Zm00001d047721	Seita.9G439300	Si034098m	Pgl_GLEAN_10025375	Ot_Chr4_01020	Et_4A_035067	Et_4B_039207	LOC_Os03g18360	Bradi1g65350
Sobic.001G405200	AC196161_3_FG002	No Gene	Zm00001d028767	No Gene	Seita.9G439500	Si037484m	Pgl_GLEAN_10025378	Ot_Chr4_01018	Et_4A_035065	Et_4B_040061	LOC_Os03g18330	Bradi1g65410
Sobic.001G405300	GRMZM5G824405	No Gene	Zm00001d028762	No Gene	Seita.9G439600	Si034441m	Pgl_GLEAN_10025378	Ot_Chr4_01017	Et_4A_035062	Et_4B_039206	LOC_Os03g18310	Bradi1g65420
Sobic.001G405400	GRMZM5G850640	AC206223_3_FG001	Zm00001d028761	Zm00001d047723	Seita.9G439700	Si035865m	Pgl_GLEAN_10025379	Ot_Chr4_01016	Et_4A_035061	Et_4B_039205	LOC_Os03g18300	Bradi1g65430
Sobic.001G405500	GRMZM2G087186	No Gene	Zm00001d028759	No Gene	Seita.9G439800	Si034754m	Pgl_GLEAN_10025380	Ot_Chr4_01014	Et_4A_035064	Et_4B_040060	LOC_Os03g18220	Bradi1g65440
Sobic.001G405600	GRMZM2G087161	No Gene	Zm00001d028757	No Gene	Seita.9G439900	Si034393m	Pgl_GLEAN_10025381	Ot_Chr4_01013	Et_4A_035060	Et_4B_039204	LOC_Os03g18210	Bradi1g65450
Sobic.001G405800	No Gene	GRMZM5G898471	No Gene	Zm00001d047726	Seita.9G440100	Si034850m	Pgl_GLEAN_10025381	Ot_Chr4_01011	Et_4A_035059	Et_4B_039201	LOC_Os03g18200	Bradi1g65480
Sobic.001G405900	GRMZM2G094388	GRMZM2G078933	Zm00001d028755	Zm00001d047727	Seita.9G440200	Si036902m	Pgl_GLEAN_10025383	Ot_Chr4_01010	Et_4A_035063	Et_4B_039203	LOC_Os03g18180	Bradi1g65490
Sobic.001G406100	AC208201_3_FG001	GRMZM2G090025	Zm00001d028753	No Gene	Seita.9G440400	Si035644m	Pgl_GLEAN_10025385	Ot_Chr4_01006	Et_4A_035058	Et_4B_039200	LOC_Os03g18160	Bradi1g65510
Sobic.001G406300	AC208201_3_FG002	GRMZM2G465287	Zm00001d028752	Zm00001d047732	Seita.9G440500	Si036123m	Pgl_GLEAN_10025387	Ot_Chr4_01005	Et_4A_035057	Et_4B_039199	LOC_Os03g18150	Bradi1g65520
Sobic.001G406700	AC208201_3_FG003	No Gene	Zm00001d028751	No Gene	Seita.9G440600	Si040127m	Pgl_GLEAN_10025388	Ot_Chr4_01003	Et_4A_035055	Et_4B_039198	LOC_Os03g18140	Bradi1g65530
Sobic.001G406800	GRMZM2G053669	GRMZM2G078472	Zm00001d028750	Zm00001d047736	Seita.9G440900	Si034620m	Pgl_GLEAN_10025389	Ot_Chr4_01001	Et_4A_035945	Et_4B_040056	LOC_Os03g18130	Bradi1g65540
Sobic.001G407200	No Gene	GRMZM2G047894	No Gene	Zm00001d047739	Seita.9G441300	Si035567m	Pgl_GLEAN_10025392	Ot_Chr4_n35063	Et_4A_035054	Et_4B_039197	LOC_Os03g18080	Bradi1g65571
Sobic.001G407600	GRMZM2G074401	GRMZM2G128971	Zm00001d028742	Zm00001d047743	Seita.9G441500	Si035778m	Pgl_GLEAN_10025394	Ot_Chr4_00992	Et_4A_035052	Et_4B_039195	LOC_Os03g18070	Bradi1g65580
Sobic.001G407800	AC212219_3_FG005	GRMZM2G117246	Zm00001d028744	Zm00001d047744	Seita.9G441600	Si036188m	Pgl_GLEAN_10025395	Ot_Chr4_00991	Et_4A_035051	Et_4B_039194	LOC_Os03g18030	Bradi1g65590
Sobic.001G407900	GRMZM2G114354	No Gene	Zm00001d028745	No Gene	Seita.9G441700	Si037457m	Pgl_GLEAN_10025396	Ot_Chr4_00990	Et_4A_035048	Et_4B_039191	LOC_Os03g18020	Bradi1g65600
Sobic.001G408001	GRMZM2G114354	No Gene	Zm00001d028746	No Gene	Seita.9G441800	Si034825m	Pgl_GLEAN_10025397	Ot_Chr4_00989	Et_4A_035048	Et_4B_039189	LOC_Os03g18010	Bradi1g65610
Sobic.001G408100	GRMZM2G024159	GRMZM2G117207	Zm00001d028736	Zm00001d047745	Seita.9G441900	Si037113m	Pgl_GLEAN_10025398	Ot_Chr4_00988	Et_4A_035941	Et_4B_039185	LOC_Os03g17990	Bradi1g65620
Sobic.001G408200	GRMZM2G107867	No Gene	Zm00001d028733	No Gene	Seita.9G442000	Si035270m	Pgl_GLEAN_10025399	Ot_Chr4_00987	Et_4A_035047	Et_4B_039184	LOC_Os03g17980	Bradi1g65630
Sobic.001G408300	No Gene	GRMZM2G154316	No Gene	Zm00001d047746	Seita.9G442200	Si034566m	Pgl_GLEAN_10025401	Ot_Chr4_00985	Et_4A_035029	Et_4B_039182	LOC_Os03g17950	Bradi1g65650
Sobic.001G408400	GRMZM2G107838	No Gene	Zm00001d028731	No Gene	Seita.9G442300	Si037364m	Pgl_GLEAN_10025402	Ot_Chr4_00983	Et_4A_035033	Et_4B_039187	LOC_Os03g17940	Bradi1g65657
Sobic.001G408500	GRMZM2G107731	GRMZM2G015730	Zm00001d028730	Zm00001d047747	Seita.9G442400	Si035845m	Pgl_GLEAN_10025403	Ot_Chr4_00982	Et_4A_035028	Et_4B_039181	LOC_Os03g17930	Bradi1g65670
Sobic.001G408600	GRMZM2G158261	No Gene	Zm00001d028728	No Gene	Seita.9G442500	Si036021m	Pgl_GLEAN_10025404	Ot_Chr4_00981	Et_4A_035027	Et_4B_039180	LOC_Os03g17920	Bradi1g65680
Sobic.001G408800	GRMZM2G158197	GRMZM2G118979	Zm00001d028727	Zm00001d047749	Seita.9G442700	Si035109m	Pgl_GLEAN_10025406	Ot_Chr4_00979	Et_4A_035025	Et_4B_039178	LOC_Os03g17900	Bradi1g65700
Sobic.001G408900	GRMZM2G073628	No Gene	Zm00001d028726	No Gene	Seita.9G442800	Si037687m	Pgl_GLEAN_10025407	Ot_Chr4_00978	Et_4A_035032	Et_4B_039186	LOC_Os03g17860	Bradi1g65710
Sobic.001G409100	GRMZM2G001079	GRMZM2G118959	Zm00001d028725	Zm00001d047750	Seita.9G443200	Si036401m	Pgl_GLEAN_10025411	Ot_Chr4_00974	Et_4A_035023	Et_4B_039176	LOC_Os03g17850	Bradi1g65750
Sobic.001G409200	GRMZM2G021095	GRMZM2G145568	Zm00001d028721	Zm00001d047752	Seita.9G443300	Si037280m	Pgl_GLEAN_10025412	Ot_Chr4_n35069	Et_4A_035031	Et_4B_039175	LOC_Os03g17810	Bradi1g65760
Sobic.001G409300	GRMZM2G319781	No Gene	Zm00001d028720	No Gene	Seita.9G443400	Si036699m	Pgl_GLEAN_10025414	Ot_Chr4_n35712	Et_4A_035938	Et_4B_039174	LOC_Os03g17800	Bradi1g65767
Sobic.001G409400	GRMZM2G179462	No Gene	Zm00001d028718	No Gene	Seita.9G443500	Si038484m	Pgl_GLEAN_10025415	Ot_Chr4_00972	Et_4A_031977	Et_4B_040055	LOC_Os03g17790	Bradi1g65780
Sobic.001G409700	GRMZM2G141386	GRMZM2G145562	Zm00001d028714	Zm00001d047753	Seita.9G443800	Si036042m	Pgl_GLEAN_10025417	Ot_Chr4_00970	Et_4A_035021	Et_4B_039173	LOC_Os03g17760	Bradi1g65785
Sobic.001G409900	GRMZM2G443265	GRMZM2G447617	Zm00001d028713	Zm00001d047754	Seita.9G443900	Si036627m	Pgl_GLEAN_10025419	Ot_Chr4_n35068	Et_4A_035014	Et_4B_039168	LOC_Os03g17740	Bradi1g65790
Sobic.001G410000	GRMZM2G141273	GRMZM2G145451	Zm00001d028712	Zm00001d047755	Seita.9G444000	Si036014m	Pgl_GLEAN_10025420	Ot_Chr4_00967	Et_4A_035013	Et_4B_039167	LOC_Os03g17730	Bradi1g65800
Sobic.001G410100	GRMZM2G017792	GRMZM2G053987	Zm00001d028711	Zm00001d047758	Seita.9G444100	Si036218m	Pgl_GLEAN_10025422	Ot_Chr4_n35071	Et_4A_035020	Et_4B_039172	LOC_Os03g17700	Bradi1g65810
Sobic.001G410200	GRMZM2G137839	GRMZM2G054300	Zm00001d028709	Zm00001d047757	Seita.9G444200	Si037167m	Pgl_GLEAN_10025423	Ot_Chr4_00964	Et_4A_035012	Et_4B_040053	LOC_Os03g17690	Bradi1g65820
Sobic.001G410600	GRMZM2G030880	No Gene	Zm00001d028707	No Gene	Seita.9G444600	Si038047m	Pgl_GLEAN_10025425	Ot_Chr4_00961	Et_4A_035011	Et_4B_039166	LOC_Os03g17660	Bradi1g65850
Sobic.001G410700	AC202041_4_FG003	GRMZM2G092123	No Gene	Zm00001d047759	Seita.9G444700	Si034277m	Pgl_GLEAN_10028432	Ot_Chr4_00959	Et_4A_035019	Et_4B_039170	LOC_Os03g17634	Bradi1g65860
Sobic.001G410800	GRMZM2G052581	No Gene	Zm00001d028705	No Gene	Seita.9G444800	Si038963m	Pgl_GLEAN_10028433	Ot_Chr4_00960	Et_4A_035934	Et_4B_040051	LOC_Os03g17610	Bradi1g65870
Sobic.001G411100	GRMZM2G052479	No Gene	Zm00001d028704	No Gene	Seita.9G444900	Si037096m	Pgl_GLEAN_10028434	Ot_Chr4_00958	Et_4A_035010	Et_4B_039165	LOC_Os03g17600	Bradi1g65880
Sobic.001G411200	No Gene	GRMZM2G030097	No Gene	Zm00001d047760	Seita.9G445000	Si036102m	Pgl_GLEAN_10028435	Ot_Chr4_00957	Et_4A_035018	Et_4B_039164	LOC_Os03g17590	Bradi1g65890
Sobic.001G411300	AC217300_3_FG005	GRMZM2G030203	Zm00001d028702	No Gene	Seita.9G445100	Si037416m	Pgl_GLEAN_10028436	Ot_Chr4_00956	Et_4A_035937	Et_4B_040050	LOC_Os03g17580	Bradi1g65900
Sobic.001G411400	No Gene	GRMZM2G095727	No Gene	Zm00001d047761	Seita.9G445200	Si034368m	Pgl_GLEAN_10028437	Ot_Chr4_00953	Et_4A_035017	Et_4B_039163	LOC_Os03g17570	Bradi1g65910
Sobic.001G411900	GRMZM2G154883	GRMZM2G095868	Zm00001d028699	Zm00001d047762	Seita.9G445500	Si034197m	Pgl_GLEAN_10028440	Ot_Chr4_00950	Et_4A_035009	Et_4B_039156	LOC_Os03g17540	Bradi1g65940
Sobic.001G412100	GRMZM2G109967	GRMZM2G124313	Zm00001d028698	Zm00001d047763	Seita.9G445700	Si035919m	Pgl_GLEAN_10028441	Ot_Chr4_00949	Et_4A_035008	Et_4B_039161	LOC_Os03g17520	Bradi1g65950
Sobic.001G412200	GRMZM2G041955	No Gene	Zm00001d028697	No Gene	Seita.9G445800	Si039649m	Pgl_GLEAN_10028442	Ot_Chr4_00948	Et_4A_035007	Et_4B_039160	LOC_Os03g17510	Bradi1g65990
Sobic.001G412400	GRMZM2G338037	GRMZM2G011071	Zm00001d028696	Zm00001d047764	Seita.9G446000	Si036631m	Pgl_GLEAN_10028443	Ot_Chr4_00947	Et_4A_035006	Et_4B_039159	LOC_Os03g17500	Bradi1g66000
Sobic.001G412500	GRMZM2G042032	No Gene	Zm00001d028695	No Gene	Seita.9G446100	Si037798m	Pgl_GLEAN_10028444	Ot_Chr4_00946	Et_4A_035001	Et_4B_039155	LOC_Os03g17490	Bradi1g66010
Sobic.001G412700	GRMZM2G042639	GRMZM2G162486	Zm00001d028693	Zm00001d047765	Seita.9G446300	Si037213m	Pgl_GLEAN_10028446	Ot_Chr4_00944	Et_4A_035004	Et_4B_039158	LOC_Os03g17480	Bradi1g66020
Sobic.001G412800	GRMZM2G043291	GRMZM2G162486	Zm00001d028693	Zm00001d047765	Seita.9G446400	Si036831m	Pgl_GLEAN_10028447	Ot_Chr4_00943	Et_4A_035003	Et_4B_039158	LOC_Os03g17470	Bradi1g66030
Sobic.001G413100	No Gene	GRMZM2G162467	No Gene	Zm00001d047766	Seita.9G446700	No Gene	Pgl_GLEAN_10028451	Ot_Chr4_00940	Et_4A_034998	Et_4B_039148	LOC_Os03g17450	Bradi1g66040
Sobic.001G413200	GRMZM2G041989	GRMZM2G162460	Zm00001d028691	Zm00001d047767	Seita.9G446800	Si036571m	Pgl_GLEAN_10028452	Ot_Chr4_00939	Et_4A_035002	Et_4B_039153	LOC_Os03g17440	Bradi1g66050
Sobic.001G413900	GRMZM2G428096	GRMZM2G162426	Zm00001d028687	Zm00001d047769	Seita.9G447700	Si033969m	Pgl_GLEAN_10028460	Ot_Chr4_00930	Et_4A_034993	Et_4B_039149	LOC_Os03g17310	Bradi1g66150
Sobic.001G414000	GRMZM2G442277	No Gene	Zm00001d028686	No Gene	Seita.9G447800	Si034215m	Pgl_GLEAN_10028461	Ot_Chr4_00929	Et_4A_035923	Et_4B_040042	LOC_Os03g17300	Bradi1g66160
Sobic.001G414100	No Gene	GRMZM2G462422	No Gene	Zm00001d047770	Seita.9G448100	Si038749m	Pgl_GLEAN_10028462	Ot_Chr4_n35077	Et_4A_034991	Et_4B_039144	LOC_Os03g17270	Bradi1g66190
Sobic.001G414400	GRMZM2G042107	No Gene	Zm00001d028680	No Gene	Seita.9G448300	Si034930m	Pgl_GLEAN_10028463	Ot_Chr4_00925	Et_4A_034987	Et_4B_039140	LOC_Os03g17250	Bradi1g66210
Sobic.001G414500	GRMZM2G338333	GRMZM2G020982	Zm00001d028679	Zm00001d047772	Seita.9G448400	Si034514m	Pgl_GLEAN_10028464	Ot_Chr4_n35075	Et_4A_034987	Et_4B_039140	LOC_Os03g17240	Bradi1g66220
Sobic.001G414650	No Gene	GRMZM2G347717	No Gene	Zm00001d047774	Seita.9G448500	Si035835m	Pgl_GLEAN_10028465	Ot_Chr4_00924	Et_4A_035921	Et_4B_039143	LOC_Os03g17230	Bradi1g66227
Sobic.001G414900	No Gene	GRMZM2G049322	No Gene	Zm00001d047776	Seita.9G448700	Si034052m	Pgl_GLEAN_10028467	Ot_Chr4_00921	Et_4A_034986	Et_4B_039139	LOC_Os03g17210	Bradi1g66240
Sobic.001G415200	GRMZM2G026910	AC233939_1_FG004	Zm00001d028675	Zm00001d047779	Seita.9G449000	Si038318m	Pgl_GLEAN_10028469	Ot_Chr4_00918	Et_4A_034984	Et_4B_039137	LOC_Os03g17200	Bradi1g66280
Sobic.001G415300	GRMZM2G401769	GRMZM5G891159	Zm00001d028671	Zm00001d047780	Seita.9G449100	Si033899m	Pgl_GLEAN_10028470	Ot_Chr4_00916	Et_4A_034990	Et_4B_039142	LOC_Os03g17180	Bradi1g66290
Sobic.001G415400	No Gene	No Gene	Zm00001d028670	No Gene	Seita.9G449200	Si037067m	Pgl_GLEAN_10028471	Ot_Chr4_00915	Et_4A_034983	Et_4B_039136	LOC_Os03g17174	Bradi1g66296
Sobic.001G415500	GRMZM2G171232	GRMZM2G021202	Zm00001d028668	Zm00001d047782	Seita.9G449300	Si036778m	Pgl_GLEAN_10028472	Ot_Chr4_n35086	Et_4A_034982	Et_4B_039135	LOC_Os03g17170	Bradi1g66302
Sobic.001G416000	GRMZM2G471904	No Gene	Zm00001d028669	No Gene	Seita.9G449500	Si034027m	Pgl_GLEAN_10028473	Ot_Chr4_00913	Et_4A_034972	Et_4B_039133	LOC_Os03g17164	Bradi1g66317
Sobic.001G416200	GRMZM2G048154	GRMZM2G112251	Zm00001d028667	Zm00001d047786	Seita.9G449600	Si037660m	Pgl_GLEAN_10028475	Ot_Chr4_00912	Et_4A_034981	Et_4B_039132	LOC_Os03g17150	Bradi1g66330
Sobic.001G416300	GRMZM2G150697	No Gene	Zm00001d028665	No Gene	Seita.9G449700	Si036840m	Pgl_GLEAN_10028476	Ot_Chr4_00911	Et_4A_034980	Et_4B_039131	LOC_Os03g17140	Bradi1g66340
Sobic.001G416500	GRMZM2G150729	No Gene	Zm00001d028664	No Gene	Seita.9G449800	Si039675m	Pgl_GLEAN_10028477	Ot_Chr4_00910	Et_4A_034979	Et_4B_039130	LOC_Os03g17130	Bradi1g66345
Sobic.001G416700	GRMZM2G044237	No Gene	Zm00001d028662	No Gene	Seita.9G449900	Si035137m	Pgl_GLEAN_10028478	Ot_Chr4_00909	Et_4A_034978	Et_4B_039129	LOC_Os03g17120	Bradi1g66350
Sobic.001G416800	No Gene	GRMZM2G305046	No Gene	Zm00001d047787	Seita.9G450000	Si037849m	Pgl_GLEAN_10028479	Ot_Chr4_00908	Et_4A_034977	Et_4B_039128	LOC_Os03g17100	Bradi1g66370
Sobic.001G416900	No Gene	GRMZM2G305046	No Gene	Zm00001d047787	Seita.9G450000	Si037849m	Pgl_GLEAN_10028479	Ot_Chr4_00908	Et_4A_034977	Et_4B_039128	LOC_Os03g17100	Bradi1g66370
Sobic.001G417400	GRMZM2G077797	No Gene	Zm00001d028661	No Gene	Seita.9G450300	Si040509m	Pgl_GLEAN_10028483	Ot_Chr4_00904	Et_4A_034975	Et_4B_039127	LOC_Os03g17060	Bradi1g66390
Sobic.001G417500	GRMZM2G078052	No Gene	Zm00001d028660	No Gene	Seita.9G450400	Si034123m	Pgl_GLEAN_10028484	Ot_Chr4_00902	Et_4A_034971	Et_4B_039124	LOC_Os03g17050	Bradi1g66400
Sobic.001G417700	No Gene	GRMZM2G412075	No Gene	Zm00001d047790	Seita.9G450600	Si040761m	Pgl_GLEAN_10028486	Ot_Chr4_00900	Et_4A_035910	Et_4B_040034	LOC_Os03g17030	Bradi1g66410
Sobic.001G417800	GRMZM2G119886	No Gene	Zm00001d028656	Zm00001d047793	Seita.9G450700	Si039502m	Pgl_GLEAN_10028488	Ot_Chr4_00898	Et_4A_034974	Et_4B_040037	LOC_Os03g17020	Bradi1g66420
Sobic.001G417900	GRMZM2G157329	GRMZM2G166780	Zm00001d028655	Zm00001d047794	Seita.9G450900	Si036503m	Pgl_GLEAN_10028489	Ot_Chr4_00897	Et_4A_034973	Et_4B_039126	LOC_Os03g17010	Bradi1g66430
Sobic.001G418100	GRMZM2G044027	GRMZM2G165357	Zm00001d028653	Zm00001d047797	Seita.9G451200	Si036432m	Pgl_GLEAN_10028493	Ot_Chr4_00895	Et_4A_034969	Et_4B_039122	LOC_Os03g16980	Bradi1g66440
Sobic.001G418200	GRMZM2G043878	No Gene	Zm00001d028651	No Gene	Seita.9G451300	Si037065m	Pgl_GLEAN_10028495	Ot_Chr4_00890	Et_4A_034968	Et_4B_039125	LOC_Os03g16960	Bradi1g66450
Sobic.001G418600	GRMZM2G145275	GRMZM2G366532	Zm00001d028630	Zm00001d047799	Seita.9G451500	Si034600m	Pgl_GLEAN_10028496	Ot_Chr4_n35093	Et_4A_035908	Et_4B_040023	LOC_Os03g16920	Bradi1g66470
Sobic.001G418700	GRMZM2G048482	GRMZM2G063875	Zm00001d028643	Zm00001d047800	Seita.9G451600	Si039967m	Pgl_GLEAN_10028498	Ot_Chr4_n35092	Et_4A_035906	Et_4B_040019	LOC_Os03g16910	Bradi1g66480
Sobic.001G418800	GRMZM2G096231	GRMZM2G161293	Zm00001d028642	Zm00001d047801	Seita.9G451700	Si035899m	Pgl_GLEAN_10028499	Ot_Chr4_00885	Et_4A_034967	Et_4B_039111	LOC_Os03g16890	Bradi1g66497
Sobic.001G418900	GRMZM2G096261	GRMZM5G872568	Zm00001d028641	No Gene	Seita.9G451800	Si038312m	Pgl_GLEAN_10028499	Ot_Chr4_n35094	Et_4A_034966	Et_4B_039110	LOC_Os03g16874	Bradi1g66510
Sobic.001G419000	GRMZM2G145275	GRMZM2G366532	Zm00001d028639	Zm00001d047799	Seita.9G451500	Si034600m	Pgl_GLEAN_10028507	Ot_Chr4_n35101	Et_4A_035904	Et_4B_039107	LOC_Os03g16920	Bradi1g66590
Sobic.001G419100	GRMZM2G145275	GRMZM2G366532	Zm00001d028639	Zm00001d047799	Seita.9G451500	Si034600m	Pgl_GLEAN_10028503	Ot_Chr4_n35101	Et_4A_035904	Et_4B_040025	LOC_Os03g16920	Bradi1g66470
Sobic.001G419200	GRMZM2G145275	GRMZM2G366532	Zm00001d028639	Zm00001d047799	Seita.9G451500	Si034600m	Pgl_GLEAN_10028502	Ot_Chr4_n35101	Et_4A_034960	Et_4B_040025	LOC_Os03g16920	Bradi1g66470
Sobic.001G419300	GRMZM2G145275	GRMZM2G366532	Zm00001d028639	Zm00001d047799	Seita.9G451500	Si034600m	Pgl_GLEAN_10028507	Ot_Chr4_n35101	Et_4A_034960	Et_4B_039107	LOC_Os03g16920	Bradi1g66590
Sobic.001G419400	GRMZM2G145275	GRMZM2G366532	Zm00001d028639	Zm00001d047799	Seita.9G451500	Si034600m	Pgl_GLEAN_10028507	Ot_Chr4_n35101	Et_4A_035904	Et_4B_039107	LOC_Os03g16880	Bradi1g66470
Sobic.001G419500	GRMZM2G145275	GRMZM2G366532	Zm00001d028639	Zm00001d047799	Seita.9G451500	Si034600m	Pgl_GLEAN_10028500	Ot_Chr4_n35101	Et_4A_034960	Et_4B_039107	LOC_Os03g16920	Bradi1g66590
Sobic.001G419600	GRMZM2G145275	GRMZM2G366532	Zm00001d028639	Zm00001d047799	Seita.9G451500	Si034600m	Pgl_GLEAN_10028507	Ot_Chr4_n35101	Et_4A_035904	Et_4B_039107	LOC_Os03g16920	Bradi1g66470
Sobic.001G419700	GRMZM2G145275	GRMZM2G366532	Zm00001d028639	Zm00001d047799	Seita.9G451500	Si034600m	Pgl_GLEAN_10028500	Ot_Chr4_n35101	Et_4A_034960	Et_4B_039107	LOC_Os03g16920	Bradi1g66590
Sobic.001G419801	GRMZM2G145275	GRMZM2G366532	Zm00001d028639	Zm00001d047799	Seita.9G451500	Si034600m	Pgl_GLEAN_10028507	Ot_Chr4_n35101	Et_4A_034960	Et_4B_039105	LOC_Os03g16880	Bradi1g66561
Sobic.001G419900	GRMZM2G145275	GRMZM2G366532	Zm00001d028639	Zm00001d047799	Seita.9G451500	Si034600m	Pgl_GLEAN_10016341	Ot_Chr4_n35096	Et_4A_035904	Et_4B_039107	LOC_Os03g16860	Bradi1g66470
Sobic.001G420100	GRMZM2G428391	GRMZM2G366532	Zm00001d028630	Zm00001d047799	Seita.9G451900	Si034604m	Pgl_GLEAN_10016343	Ot_Chr4_n35096	Et_4A_035908	Et_4B_040025	LOC_Os03g16860	Bradi1g66590
Sobic.001G420300	AC233935_1_FG005	No Gene	Zm00001d028625	Zm00001d047802	Seita.9G452000	Si036197m	Pgl_GLEAN_10016344	Ot_Chr4_n35099	Et_4A_035902	Et_4B_040018	LOC_Os03g16850	Bradi1g66597
Sobic.001G420500	GRMZM5G891990	GRMZM2G402015	Zm00001d028623	Zm00001d047803	Seita.9G452400	Si034883m	Pgl_GLEAN_10016345	Ot_Chr4_00880	Et_4A_034956	Et_4B_039102	LOC_Os03g16824	Bradi1g66610
Sobic.001G420700	GRMZM2G160906	GRMZM2G103490	Zm00001d028620	Zm00001d047804	Seita.9G452600	Si039474m	Pgl_GLEAN_10016346	Ot_Chr4_00879	Et_4A_035900	Et_4B_040017	LOC_Os03g16800	Bradi1g66620
Sobic.001G420800	GRMZM2G043030	GRMZM2G103465	Zm00001d028619	Zm00001d047805	Seita.9G452700	Si036706m	Pgl_GLEAN_10016347	Ot_Chr4_00878	Et_4A_034955	Et_4B_039101	LOC_Os03g16790	Bradi1g66627
Sobic.001G420900	GRMZM2G113002	GRMZM2G103270	Zm00001d028616	Zm00001d047806	Seita.9G452800	Si035733m	Pgl_GLEAN_10016348	Ot_Chr4_00875	Et_4A_034958	Et_4B_039103	LOC_Os03g16780	Bradi1g66640
Sobic.001G421000	GRMZM2G112925	GRMZM2G103247	Zm00001d028615	Zm00001d047807	Seita.9G453000	Si039990m	Pgl_GLEAN_10016349	Ot_Chr4_00874	Et_4A_035899	Et_4B_039100	LOC_Os03g16760	Bradi1g66650
Sobic.001G421200	GRMZM2G112925	GRMZM2G103247	Zm00001d028615	Zm00001d047807	Seita.9G453000	Si039990m	Pgl_GLEAN_10016349	Ot_Chr4_00874	Et_4A_035899	Et_4B_039100	LOC_Os03g16760	Bradi1g66650
Sobic.001G421300	GRMZM2G087459	No Gene	Zm00001d028613	No Gene	Seita.9G453100	Si036286m	Pgl_GLEAN_10016352	Ot_Chr4_00870	Et_4A_034957	Et_4B_040016	LOC_Os03g16740	Bradi1g66660
Sobic.001G421400	GRMZM2G087600	No Gene	Zm00001d028612	No Gene	Seita.9G453200	Si036749m	Pgl_GLEAN_10016353	Ot_Chr4_00869	Et_4A_034954	Et_4B_039099	LOC_Os03g16730	Bradi1g66670
Sobic.001G421700	GRMZM2G174644	GRMZM2G114126	Zm00001d028606	Zm00001d047812	Seita.9G453500	Si035583m	Pgl_GLEAN_10016354	Ot_Chr4_00855	Et_4A_034948	Et_4B_039095	LOC_Os03g16690	Bradi1g66687
Sobic.001G422100	GRMZM2G179432	GRMZM2G151992	Zm00001d028601	Zm00001d047814	Seita.9G453700	Si036988m	Pgl_GLEAN_10016355	Ot_Chr4_00851	Et_4A_035898	Et_4B_039097	LOC_Os03g16670	Bradi1g66710
Sobic.001G422300	GRMZM2G305526	No Gene	Zm00001d028599	No Gene	Seita.9G453900	Si034916m	Pgl_GLEAN_10016357	Ot_Chr4_00849	Et_4A_034950	Et_4B_040014	LOC_Os03g16610	Bradi1g66720
Sobic.001G422600	GRMZM2G109831	No Gene	Zm00001d028596	No Gene	Seita.9G462000	Si039185m	Pgl_GLEAN_10016361	Ot_Chr4_00845	Et_4A_034946	Et_4B_039093	LOC_Os03g16580	Bradi1g66750
Sobic.001G422700	GRMZM2G337425	GRMZM2G492252	Zm00001d028593	Zm00001d047823	Seita.9G461900	Si039511m	Pgl_GLEAN_10016362	Ot_Chr4_00844	Et_4A_034945	Et_4B_039092	LOC_Os03g16570	Bradi1g66761
Sobic.001G422800	GRMZM2G026911	No Gene	Zm00001d028591	No Gene	Seita.9G461800	Si039664m	Pgl_GLEAN_10016364	Ot_Chr4_00843	Et_4A_034944	Et_4B_040012	LOC_Os03g16500	Bradi1g66770
Sobic.001G422900	GRMZM5G828820	GRMZM2G045084	Zm00001d028590	Zm00001d047824	Seita.9G461700	Si036971m	Pgl_GLEAN_10016366	Ot_Chr4_00842	Et_4A_035896	Et_4B_040011	LOC_Os03g16480	Bradi1g66780
Sobic.001G423000	No Gene	GRMZM2G045102	No Gene	Zm00001d047827	Seita.9G461600	No Gene	Pgl_GLEAN_10016367	Ot_Chr4_00841	Et_4A_035895	Et_4B_040010	LOC_Os03g16470	Bradi1g66790
Sobic.001G423100	GRMZM5G804658	No Gene	Zm00001d028588	No Gene	Seita.9G461500	Si034784m	Pgl_GLEAN_10016368	Ot_Chr4_00840	Et_4A_034949	Et_4B_039096	LOC_Os03g16460	Bradi1g66800
Sobic.001G423300	GRMZM2G001918	GRMZM5G888263	Zm00001d028586	Zm00001d047828	Seita.9G461300	Si034231m	Pgl_GLEAN_10016370	Ot_Chr4_00838	Et_4A_034943	Et_4B_039091	LOC_Os03g16440	Bradi1g66820
Sobic.001G423400	GRMZM2G100086	No Gene	Zm00001d028585	No Gene	Seita.9G461200	Si035112m	Pgl_GLEAN_10016371	Ot_Chr4_00837	Et_4A_034942	Et_4B_039090	LOC_Os03g16430	Bradi1g66830
Sobic.001G423500	GRMZM2G320960	No Gene	Zm00001d028584	No Gene	Seita.9G461100	Si039716m	Pgl_GLEAN_10016372	Ot_Chr4_n35723	Et_4A_035888	Et_4B_040008	LOC_Os03g16410	Bradi1g66840
Sobic.001G423800	GRMZM2G119168	No Gene	Zm00001d028577	No Gene	Seita.9G460700	Si037027m	Pgl_GLEAN_10029329	Ot_Chr4_00831	Et_4A_035885	Et_4B_040005	LOC_Os03g16350	Bradi1g66880
Sobic.001G424000	GRMZM2G061202	No Gene	Zm00001d028576	No Gene	Seita.9G460600	Si035212m	Pgl_GLEAN_10029330	Ot_Chr4_n35106	Et_4A_034922	Et_4B_039081	LOC_Os03g16334	Bradi1g66890
Sobic.001G424300	GRMZM2G141799	No Gene	Zm00001d028575	No Gene	Seita.9G460300	Si037001m	Pgl_GLEAN_10029334	Ot_Chr4_00824	Et_4A_034928	Et_4B_039087	LOC_Os03g16220	Bradi1g66910
Sobic.001G424400	No Gene	No Gene	Zm00001d028574	No Gene	Seita.9G460200	Si036015m	Pgl_GLEAN_10029336	Ot_Chr4_00823	Et_4A_034927	Et_4B_039086	LOC_Os03g16170	Bradi1g66920
Sobic.001G424500	GRMZM2G160506	No Gene	Zm00001d028572	No Gene	Seita.9G460100	Si036322m	Pgl_GLEAN_10029338	Ot_Chr4_00822	No Gene	Et_4B_039085	LOC_Os03g16150	Bradi1g66930
Sobic.001G424600	GRMZM2G160452	No Gene	Zm00001d028571	No Gene	Seita.9G460000	Si035558m	Pgl_GLEAN_10029339	Ot_Chr4_00821	Et_4A_034921	Et_4B_039084	LOC_Os03g16140	Bradi1g66940
Sobic.001G424700	GRMZM2G160428	GRMZM2G164160	Zm00001d028570	Zm00001d047833	Seita.9G459800	Si034479m	Pgl_GLEAN_10029340	Ot_Chr4_00820	Et_4A_034920	Et_4B_039083	LOC_Os03g16130	Bradi1g66950
Sobic.001G424800	GRMZM2G160324	GRMZM2G164136	Zm00001d028569	Zm00001d047834	Seita.9G459700	Si035717m	Pgl_GLEAN_10029341	Ot_Chr4_00819	Et_4A_034919	Et_4B_039079	LOC_Os03g16120	Bradi1g66960
Sobic.001G425000	GRMZM2G160237	GRMZM2G053199	Zm00001d028568	Zm00001d047835	Seita.9G459500	Si036639m	Pgl_GLEAN_10029342	Ot_Chr4_n35110	Et_4A_034914	Et_4B_039073	LOC_Os03g16110	Bradi1g66970
Sobic.001G425100	GRMZM2G160198	GRMZM2G151934	Zm00001d028567	Zm00001d047837	Seita.9G459200	Si035471m	Pgl_GLEAN_10029343	Ot_Chr4_00816	Et_4A_034918	Et_4B_039078	LOC_Os03g16090	Bradi1g66980
Sobic.001G425150	No Gene	GRMZM2G151893	No Gene	Zm00001d047838	Seita.9G459100	Si036434m	Pgl_GLEAN_10029344	Ot_Chr4_n35111	Et_4A_035881	Et_4B_039072	LOC_Os03g16080	Bradi1g66990
Sobic.001G425200	GRMZM2G306806	GRMZM2G179336	Zm00001d028566	Zm00001d047839	Seita.9G459000	Si034158m	Pgl_GLEAN_10029345	Ot_Chr4_00811	Et_4A_035883	Et_4B_040004	LOC_Os03g16070	Bradi1g67000
Sobic.001G425300	GRMZM2G007055	GRMZM2G179329	Zm00001d028565	Zm00001d047840	Seita.9G458900	Si035651m	Pgl_GLEAN_10029346	Ot_Chr4_00810	Et_4A_034913	Et_4B_039071	LOC_Os03g16060	Bradi1g67010
Sobic.001G425400	GRMZM2G306732	No Gene	Zm00001d028562	No Gene	Seita.9G458800	Si035941m	Pgl_GLEAN_10029347	Ot_Chr4_00809	Et_4A_034917	Et_4B_039077	LOC_Os03g16050	Bradi1g67020
Sobic.001G425800	GRMZM2G046274	No Gene	Zm00001d028558	No Gene	Seita.9G458400	Si036799m	Pgl_GLEAN_10029348	Ot_Chr4_00805	Et_4A_034911	Et_4B_039068	LOC_Os03g16000	Bradi1g67060
Sobic.001G426100	GRMZM2G481529	GRMZM2G131539	Zm00001d028554	Zm00001d047843	Seita.9G458100	Si035477m	Pgl_GLEAN_10029350	Ot_Chr4_00803	Et_4A_034916	Et_4B_039076	LOC_Os03g15950	Bradi1g67090
Sobic.001G426200	GRMZM2G128206	No Gene	Zm00001d028550	No Gene	Seita.9G458000	Si037588m	Pgl_GLEAN_10029351	Ot_Chr4_00802	Et_4A_035878	Et_4B_039067	LOC_Os03g15940	Bradi1g67100
Sobic.001G426300	GRMZM2G128444	No Gene	Zm00001d028549	No Gene	Seita.9G457800	Si037866m	Pgl_GLEAN_10029352	Ot_Chr4_00801	Et_4A_034910	Et_4B_040001	LOC_Os03g15930	Bradi1g67110
Sobic.001G426400	No Gene	No Gene	Zm00001d028548	No Gene	Seita.9G457700	Si037533m	Pgl_GLEAN_10029353	Ot_Chr4_00799	Et_4A_034909	Et_4B_039075	LOC_Os03g15920	Bradi1g67120
Sobic.001G426600	GRMZM2G012319	No Gene	Zm00001d028546	No Gene	Seita.9G457500	Si033967m	Pgl_GLEAN_10029354	Ot_Chr4_00797	Et_4A_034901	Et_4B_039066	LOC_Os03g15900	Bradi1g67140
Sobic.001G426800	No Gene	GRMZM2G073567	No Gene	Zm00001d047847	Seita.9G457400	Si036557m	Pgl_GLEAN_10029355	Ot_Chr4_n35119	Et_4A_034908	Et_4B_039074	LOC_Os03g15890	Bradi1g67145
Sobic.001G426900	GRMZM2G079112	No Gene	Zm00001d028543	Zm00001d047848	Seita.9G457300	Si034821m	Pgl_GLEAN_10029356	Ot_Chr4_00795	Et_4A_035874	Et_4B_039060	LOC_Os03g15880	Bradi1g67160
Sobic.001G427100	GRMZM2G540403	No Gene	Zm00001d028542	No Gene	Seita.9G457100	Si036451m	Pgl_GLEAN_10029358	Ot_Chr4_00793	Et_4A_034899	Et_4B_039058	LOC_Os03g15860	Bradi1g67180
Sobic.001G427200	GRMZM2G049041	No Gene	Zm00001d028540	No Gene	Seita.9G457000	Si037593m	Pgl_GLEAN_10029359	Ot_Chr4_00792	Et_4A_034907	Et_4B_039065	LOC_Os03g15850	Bradi1g67190
Sobic.001G427300	GRMZM2G049190	GRMZM2G117153	Zm00001d028539	Zm00001d047849	Seita.9G456900	Si035897m	Pgl_GLEAN_10029360	Ot_Chr4_n35121	Et_4A_034898	Et_4B_039056	LOC_Os03g15840	Bradi1g67200
Sobic.001G427400	GRMZM2G093217	No Gene	Zm00001d028538	No Gene	Seita.9G456800	Si034166m	Pgl_GLEAN_10029361	Ot_Chr4_00790	Et_4A_034906	Et_4B_039064	LOC_Os03g15810	Bradi1g67210
Sobic.001G427500	No Gene	GRMZM2G083367	No Gene	Zm00001d047852	Seita.9G456700	Si035482m	Pgl_GLEAN_10029362	Ot_Chr4_00789	Et_4A_035877	Et_4B_036178	LOC_Os03g15800	Bradi1g67220
Sobic.001G427600	GRMZM2G093305	No Gene	Zm00001d028537	No Gene	Seita.9G456600	Si035672m	Pgl_GLEAN_10029363	Ot_Chr4_00787	Et_4A_035876	Et_4B_039999	LOC_Os03g15790	Bradi1g67230
Sobic.001G427700	GRMZM2G161337	No Gene	Zm00001d028536	No Gene	Seita.9G456500	Si034777m	Pgl_GLEAN_10029364	Ot_Chr4_00786	Et_4A_034905	Et_4B_039063	LOC_Os03g15780	Bradi1g67240
Sobic.001G427800	GRMZM2G161452	GRMZM2G083402	Zm00001d028535	Zm00001d047853	Seita.9G456400	Si036045m	Pgl_GLEAN_10029365	Ot_Chr4_n35120	Et_4A_034897	Et_4B_039055	LOC_Os03g15770	Bradi1g67247
Sobic.001G427900	GRMZM2G151521	GRMZM2G083427	Zm00001d028534	Zm00001d047854	Seita.9G456200	Si036935m	Pgl_GLEAN_10029366	Ot_Chr4_00783	Et_4A_034904	Et_4B_039062	LOC_Os03g15750	Bradi1g67260
Sobic.001G428000	GRMZM2G151564	GRMZM2G438722	Zm00001d028533	Zm00001d047855	Seita.9G456100	Si034236m	Pgl_GLEAN_10029367	Ot_Chr4_00782	Et_4A_035873	Et_4B_039997	LOC_Os03g15740	Bradi1g67270
Sobic.001G428100	GRMZM2G151576	GRMZM2G141596	Zm00001d028532	Zm00001d047856	Seita.9G456000	Si039360m	Pgl_GLEAN_10029368	Ot_Chr4_00781	Et_4A_035872	Et_4B_039996	LOC_Os03g15730	Bradi1g67280
Sobic.001G428200	GRMZM2G151582	AC210314_3_FG006	Zm00001d028531	Zm00001d047857	Seita.9G455900	No Gene	Pgl_GLEAN_10029369	Ot_Chr4_00780	Et_4A_034896	Et_4B_039054	LOC_Os03g15720	Bradi1g67290
Sobic.001G428300	No Gene	No Gene	No Gene	Zm00001d047858	Seita.9G455800	Si038710m	Pgl_GLEAN_10029370	Ot_Chr4_00779	Et_4A_034903	Et_4B_039998	LOC_Os03g15710	Bradi1g67310
Sobic.001G428400	GRMZM2G100620	GRMZM2G307906	Zm00001d028529	Zm00001d047859	Seita.9G455700	Si036656m	Pgl_GLEAN_10029371	Ot_Chr4_00778	Et_4A_034902	Et_4B_039061	LOC_Os03g15700	Bradi1g67320
Sobic.001G428500	GRMZM2G118208	No Gene	Zm00001d028528	No Gene	Seita.9G455600	Si036238m	Pgl_GLEAN_10029372	Ot_Chr4_00777	Et_4A_034895	Et_4B_039053	LOC_Os03g15690	Bradi1g67330
Sobic.001G428600	GRMZM2G055263	No Gene	Zm00001d028526	No Gene	Seita.9G455500	Si040022m	Pgl_GLEAN_10029373	Ot_Chr4_00774	Et_4A_035869	Et_4B_039993	LOC_Os03g15680	Bradi1g67340
Sobic.001G428700	GRMZM2G015281	GRMZM2G007406	Zm00001d028524	Zm00001d047860	Seita.9G455400	Si039170m	Pgl_GLEAN_10029374	Ot_Chr4_00773	Et_4A_035870	Et_4B_039995	LOC_Os03g15660	Bradi1g67350
Sobic.001G428800	No Gene	GRMZM2G119627	No Gene	Zm00001d047863	Seita.9G455300	Si035389m	Pgl_GLEAN_10029375	Ot_Chr4_00772	Et_4A_034891	Et_4B_039047	LOC_Os03g15650	Bradi1g67360
Sobic.001G429000	GRMZM2G014419	GRMZM5G805540	Zm00001d028522	Zm00001d047868	Seita.9G455200	Si037278m	Pgl_GLEAN_10029376	Ot_Chr4_00771	Et_4A_034877	Et_4B_039046	LOC_Os03g15630	Bradi1g67370
Sobic.001G429100	GRMZM2G048703	No Gene	Zm00001d028515	No Gene	Seita.9G455100	Si037341m	Pgl_GLEAN_10029377	Ot_Chr4_00770	Et_4A_034871	Et_4B_039051	LOC_Os03g15590	Bradi1g67380
Sobic.001G429200	No Gene	GRMZM2G481069	No Gene	Zm00001d047873	Seita.9G455000	Si033993m	Pgl_GLEAN_10029378	Ot_Chr4_00769	Et_4A_034872	Et_4B_039050	LOC_Os03g15580	Bradi1g67387
Sobic.001G429300	GRMZM2G066120	GRMZM2G180555	Zm00001d028514	Zm00001d047875	Seita.9G454900	Si034802m	Pgl_GLEAN_10029379	Ot_Chr4_00768	Et_4A_034873	Et_4B_039049	LOC_Os03g15570	Bradi1g67397
Sobic.001G429400	GRMZM2G143655	GRMZM2G180558	Zm00001d028513	Zm00001d047876	Seita.9G454800	Si038022m	Pgl_GLEAN_10029380	Ot_Chr4_00767	Et_4A_034878	Et_4B_039045	LOC_Os03g15560	Bradi1g67410
Sobic.001G429500	GRMZM2G073591	No Gene	Zm00001d028512	No Gene	Seita.9G454700	Si035091m	Pgl_GLEAN_10029381	Ot_Chr4_00766	Et_4A_034879	Et_4B_039044	LOC_Os03g15550	Bradi1g67420
Sobic.001G429600	GRMZM2G408305	No Gene	Zm00001d028511	No Gene	Seita.9G454600	Si034034m	Pgl_GLEAN_10029382	Ot_Chr4_00765	Et_4A_034874	Et_4B_039048	LOC_Os03g15540	Bradi1g67430
Sobic.001G429700	GRMZM5G883632	GRMZM2G180559	Zm00001d028510	Zm00001d047877	Seita.9G454500	Si038684m	Pgl_GLEAN_10029383	Ot_Chr4_00764	Et_4A_035859	Et_4B_039994	LOC_Os03g15530	Bradi1g67440
Sobic.001G429800	GRMZM2G703555	No Gene	Zm00001d028509	No Gene	Seita.9G454400	Si036494m	Pgl_GLEAN_10029384	Ot_Chr4_00763	Et_4A_034880	Et_4B_039043	LOC_Os03g15480	Bradi1g67450
Sobic.001G429900	GRMZM2G105362	No Gene	Zm00001d028505	No Gene	Seita.9G454300	Si038034m	Pgl_GLEAN_10029388	Ot_Chr4_00762	Et_4A_034881	Et_4B_039040	LOC_Os03g15460	Bradi1g67460
Sobic.001G430000	GRMZM2G072376	GRMZM2G043854	Zm00001d028504	Zm00001d047878	Seita.9G454200	Si039730m	Pgl_GLEAN_10029389	Ot_Chr4_00761	Et_4A_034884	Et_4B_039039	LOC_Os03g15440	Bradi1g67500
Sobic.001G430200	GRMZM2G072492	No Gene	Zm00001d028497	No Gene	Seita.9G462600	Si039916m	Pgl_GLEAN_10029391	Ot_Chr4_n35128	Et_4A_034885	Et_4B_039989	LOC_Os03g15420	Bradi1g67517
Sobic.001G430400	No Gene	GRMZM2G146313	No Gene	Zm00001d047880	Seita.9G462300	Si035113m	Pgl_GLEAN_10029392	Ot_Chr4_00759	Et_4A_034882	Et_4B_039042	LOC_Os03g15430	Bradi1g67510
Sobic.001G430500	GRMZM2G150827	No Gene	Zm00001d028495	No Gene	Seita.9G462600	Si039916m	Pgl_GLEAN_10029395	Ot_Chr4_00757	Et_4A_034885	Et_4B_039989	LOC_Os03g15420	Bradi1g67517
Sobic.001G430700	No Gene	GRMZM2G446234	No Gene	Zm00001d047881	Seita.9G462700	Si034194m	Pgl_GLEAN_10029396	Ot_Chr4_00756	Et_4A_035865	Et_4B_039038	LOC_Os03g15410	Bradi1g67530
Sobic.001G430800	GRMZM5G884432	No Gene	Zm00001d028493	No Gene	Seita.9G462800	Si034671m	Pgl_GLEAN_10004487	Ot_Chr4_00755	Et_4A_035862	Et_4B_039041	LOC_Os03g15390	Bradi1g67540
Sobic.001G431000	GRMZM2G372398	GRMZM2G146386	Zm00001d028490	Zm00001d047882	Seita.9G463000	Si034521m	Pgl_GLEAN_10004481	Ot_Chr4_00753	Et_4A_034887	Et_4B_039036	LOC_Os03g15350	Bradi1g67570
Sobic.001G431100	GRMZM2G352678	No Gene	Zm00001d028486	No Gene	Seita.9G463100	Si038073m	Pgl_GLEAN_10004480	Ot_Chr4_00752	Et_4A_034888	Et_4B_039988	LOC_Os03g15340	Bradi1g67580
Sobic.001G431200	GRMZM2G063733	No Gene	Zm00001d028452	No Gene	Seita.9G463200	Si039186m	Pgl_GLEAN_10004479	Ot_Chr4_00751	Et_4A_035867	Et_4B_039987	LOC_Os03g15320	Bradi1g67590
Sobic.001G431800	GRMZM2G060148	GRMZM2G177610	Zm00001d028456	Zm00001d047887	Seita.9G463700	Si035048m	Pgl_GLEAN_10004474	Ot_Chr4_n35126	Et_4A_034889	Et_4B_039985	LOC_Os03g15230	Bradi1g67640
Sobic.001G431900	GRMZM2G060138	GRMZM2G177610	Zm00001d028457	Zm00001d047887	Seita.9G464200	Si037132m	Pgl_GLEAN_10014465	Ot_Chr4_00747	Et_4A_034876	Et_4B_039033	LOC_Os03g15220	Bradi1g67660
Sobic.001G432000	GRMZM2G360429	GRMZM2G177599	Zm00001d028458	Zm00001d047888	Seita.9G464300	Si040670m	Pgl_GLEAN_10014466	Ot_Chr4_00746	Et_4A_035855	Et_4B_039980	LOC_Os03g15200	Bradi1g67670
Sobic.001G432100	GRMZM5G872118	No Gene	Zm00001d028463	No Gene	Seita.9G464400	Si037633m	Pgl_GLEAN_10014465	Ot_Chr4_00745	Et_4A_034875	Et_4B_039032	LOC_Os03g15190	Bradi1g67680
Sobic.001G432500	GRMZM2G174615	No Gene	Zm00001d028465	No Gene	Seita.9G464900	Si037498m	Pgl_GLEAN_10014469	Ot_Chr4_00741	Et_4A_034868	Et_4B_039029	LOC_Os03g15080	Bradi1g67720
Sobic.001G432600	GRMZM2G474407	No Gene	Zm00001d028467	No Gene	Seita.9G465100	Si039800m	Pgl_GLEAN_10014470	Ot_Chr4_00741	Et_4A_034868	Et_4B_039029	LOC_Os03g15080	Bradi1g67720
Sobic.001G432700	GRMZM2G341309	No Gene	Zm00001d028469	No Gene	Seita.9G465200	Si039911m	Pgl_GLEAN_10014471	Ot_Chr4_00741	Et_4A_034868	Et_4B_039029	LOC_Os03g15080	Bradi1g67720
Sobic.001G432800	GRMZM2G001696	GRMZM5G870932	Zm00001d028471	Zm00001d047893	Seita.9G465500	Si034404m	Pgl_GLEAN_10014472	Ot_Chr4_00740	Et_4A_034867	Et_4B_039028	LOC_Os03g15050	Bradi1g67730
Sobic.001G433200	GRMZM2G127123	No Gene	Zm00001d028474	No Gene	Seita.9G465800	Si034234m	Pgl_GLEAN_10014475	Ot_Chr4_00738	Et_4A_034865	Et_4B_039026	LOC_Os03g15020	Bradi1g67760
Sobic.001G433400	GRMZM5G860152	GRMZM2G036697	Zm00001d028475	No Gene	Seita.9G465900	Si035963m	Pgl_GLEAN_10014477	Ot_Chr4_00737	Et_4A_035857	Et_4B_039978	LOC_Os03g15000	Bradi1g67780
Sobic.001G433700	GRMZM2G164562	GRMZM2G036861	Zm00001d028477	Zm00001d047896	Seita.9G466000	Si035737m	Pgl_GLEAN_10014478	Ot_Chr4_00736	Et_4A_034864	Et_4B_039025	LOC_Os03g14990	Bradi1g67790
Sobic.001G433800	GRMZM2G030422	GRMZM2G550865	Zm00001d028481	Zm00001d047897	Seita.9G466100	Si033987m	Pgl_GLEAN_10014479	Ot_Chr4_00731	Et_4A_034863	Et_4B_039024	LOC_Os03g14980	Bradi1g67800
Sobic.001G433900	GRMZM2G030223	No Gene	Zm00001d028482	No Gene	Seita.9G466200	Si035538m	Pgl_GLEAN_10014481	Ot_Chr4_00730	Et_4A_035848	Et_4B_039976	LOC_Os03g14950	Bradi1g67810
Sobic.001G434100	GRMZM2G136513	GRMZM2G013849	Zm00001d028484	Zm00001d047900	Seita.9G466500	Si034139m	Pgl_GLEAN_10014485	Ot_Chr4_00724	Et_4A_034861	Et_4B_039009	LOC_Os03g14900	Bradi1g67840
Sobic.001G434200	GRMZM2G174236	No Gene	Zm00001d028485	No Gene	Seita.9G466600	Si037489m	Pgl_GLEAN_10014486	Ot_Chr4_00723	Et_4A_034860	Et_4B_039008	LOC_Os03g14890	Bradi1g67861
Sobic.001G434300	GRMZM2G377647	GRMZM2G172652	Zm00001d028451	Zm00001d047901	Seita.9G466700	Si036517m	Pgl_GLEAN_10014487	Ot_Chr4_00722	Et_4A_035852	Et_4B_039972	LOC_Os03g14880	Bradi1g67870
Sobic.001G434450	No Gene	GRMZM5G882351	No Gene	Zm00001d047904	Seita.9G466800	Si039996m	Pgl_GLEAN_10014491	Ot_Chr4_00721	Et_4A_035851	Et_4B_039971	LOC_Os03g14860	Bradi1g67880
Sobic.001G434500	No Gene	GRMZM5G882351	No Gene	Zm00001d047904	Seita.9G467000	Si035761m	Pgl_GLEAN_10014491	Ot_Chr4_00721	Et_4A_035851	Et_4B_039971	LOC_Os03g14860	Bradi1g67880
Sobic.001G434600	GRMZM2G019567	No Gene	Zm00001d028447	No Gene	Seita.9G467200	Si040177m	Pgl_GLEAN_10014492	Ot_Chr4_00719	Et_4A_035847	Et_4B_039966	LOC_Os03g14840	Bradi1g67887
Sobic.001G434800	GRMZM2G097788	GRMZM2G031441	Zm00001d028445	Zm00001d047907	Seita.9G467400	Si038302m	Pgl_GLEAN_10014494	Ot_Chr4_00717	Et_4A_035849	Et_4B_039970	LOC_Os03g14810	Bradi1g67910
Sobic.001G434900	GRMZM2G087275	GRMZM2G144985	Zm00001d028443	Zm00001d047908	Seita.9G467500	Si035420m	Pgl_GLEAN_10014495	Ot_Chr4_00716	Et_4A_034859	Et_4B_039006	LOC_Os03g14800	Bradi1g67920
Sobic.001G435100	No Gene	GRMZM2G145085	No Gene	Zm00001d047909	Seita.9G467700	Si035096m	Pgl_GLEAN_10014496	Ot_Chr4_00713	Et_4A_034855	Et_4B_039005	LOC_Os03g14720	Bradi1g67936
Sobic.001G435201	GRMZM2G355450	No Gene	Zm00001d028439	No Gene	Seita.9G467800	Si035088m	Pgl_GLEAN_10014497	Ot_Chr4_00712	Et_4A_035842	Et_4B_039002	LOC_Os03g14710	Bradi1g67942
Sobic.001G435300	GRMZM2G359879	No Gene	Zm00001d028437	No Gene	Seita.9G467900	Si038660m	Pgl_GLEAN_10014498	Ot_Chr4_00711	Et_4A_034854	Et_4B_039965	LOC_Os03g14700	Bradi1g67950
Sobic.001G435400	GRMZM2G058910	GRMZM2G104418	Zm00001d028436	Zm00001d047910	Seita.9G468000	Si034269m	Pgl_GLEAN_10014499	Ot_Chr4_n35136	Et_4A_034850	Et_4B_039001	LOC_Os03g14690	Bradi1g67960
Sobic.001G435700	GRMZM2G102347	GRMZM2G101062	Zm00001d028429	Zm00001d047911	Seita.9G468300	Si036590m	Pgl_GLEAN_10006520	Ot_Chr4_00705	Et_4A_034852	Et_4B_038999	LOC_Os03g14610	Bradi1g68000
Sobic.001G435800	GRMZM2G102483	No Gene	Zm00001d028428	No Gene	Seita.9G468400	Si035993m	Pgl_GLEAN_10006519	Ot_Chr4_00704	Et_4A_034851	Et_4B_038998	LOC_Os03g14590	Bradi1g68010
Sobic.001G435900	No Gene	GRMZM2G101001	No Gene	Zm00001d047912	Seita.9G468500	Si036879m	Pgl_GLEAN_10006518	Ot_Chr4_00703	Et_4A_034849	Et_4B_038997	LOC_Os03g14580	Bradi1g68020
Sobic.001G436000	No Gene	GRMZM2G100988	No Gene	Zm00001d047913	Seita.9G468600	Si037989m	Pgl_GLEAN_10006517	Ot_Chr4_00702	Et_4A_035843	Et_4B_039960	LOC_Os03g14570	Bradi1g68030
Sobic.001G436100	GRMZM2G170336	GRMZM2G017678	Zm00001d028427	Zm00001d047915	Seita.9G468700	Si035440m	Pgl_GLEAN_10006516	Ot_Chr4_00700	Et_4A_034848	Et_4B_039959	LOC_Os03g14540	Bradi1g68040
Sobic.001G436300	GRMZM2G170382	No Gene	Zm00001d028425	No Gene	Seita.9G468900	Si037337m	Pgl_GLEAN_10006515	Ot_Chr4_00698	Et_4A_034847	Et_4B_038990	LOC_Os03g14520	Bradi1g68050
Sobic.001G436400	GRMZM2G170532	No Gene	Zm00001d028424	No Gene	Seita.9G469000	Si037405m	Pgl_GLEAN_10006514	Ot_Chr4_00697	Et_4A_034843	Et_4B_038989	LOC_Os03g14510	Bradi1g68060
Sobic.001G436500	GRMZM2G179907	GRMZM2G090792	Zm00001d028423	Zm00001d047916	Seita.9G469100	Si035732m	Pgl_GLEAN_10006513	Ot_Chr4_00696	Et_4A_035837	Et_4B_039957	LOC_Os03g14500	Bradi1g68070
Sobic.001G436900	GRMZM2G035461	No Gene	Zm00001d028417	No Gene	Seita.9G469500	Si034181m	Pgl_GLEAN_10006509	Ot_Chr4_00691	Et_4A_034845	Et_4B_038993	LOC_Os03g14380	Bradi1g68110
Sobic.001G437000	GRMZM2G035552	GRMZM2G090842	Zm00001d028416	Zm00001d047917	Seita.9G469600	Si035688m	Pgl_GLEAN_10006508	Ot_Chr4_00690	Et_4A_034842	Et_4B_039956	LOC_Os03g14370	Bradi1g68120
Sobic.001G437100	GRMZM2G110004	GRMZM2G090868	Zm00001d028415	Zm00001d047918	Seita.9G469800	Si034601m	Pgl_GLEAN_10006506	Ot_Chr4_00688	Et_4A_035839	Et_4B_039955	LOC_Os03g14290	Bradi1g68140
Sobic.001G437200	GRMZM2G110023	GRMZM2G150598	Zm00001d028414	Zm00001d047920	Seita.9G469900	Si037293m	Pgl_GLEAN_10023442	Ot_Chr4_00687	Et_4A_034844	Et_4B_039954	LOC_Os03g14280	Bradi1g68160
Sobic.001G437300	GRMZM2G110913	GRMZM2G150594	Zm00001d028413	Zm00001d047921	Seita.9G470000	No Gene	Pgl_GLEAN_10023442	Ot_Chr4_00686	Et_4A_034828	Et_4B_038987	LOC_Os03g14270	Bradi1g68170
Sobic.001G437500	GRMZM2G165944	AC205419_3_FG001	Zm00001d028412	Zm00001d047923	Seita.9G470300	Si040225m	Pgl_GLEAN_10023440	Ot_Chr4_00683	Et_4A_034822	Et_4B_038983	LOC_Os03g14250	Bradi1g68460
Sobic.001G438000	GRMZM2G149647	No Gene	Zm00001d028408	No Gene	Seita.9G470600	Si037240m	Pgl_GLEAN_10023437	Ot_Chr4_00682	Et_4A_034821	Et_4B_038982	LOC_Os03g14180	Bradi1g68440
Sobic.001G438100	GRMZM2G149636	GRMZM2G104626	Zm00001d028406	Zm00001d047931	Seita.9G470700	Si035040m	Pgl_GLEAN_10023435	Ot_Chr4_00681	Et_4A_035829	Et_4B_039952	LOC_Os03g14170	Bradi1g68430
Sobic.001G438200	No Gene	GRMZM2G104618	No Gene	Zm00001d047932	Seita.9G470800	Si036701m	Pgl_GLEAN_10023434	Ot_Chr4_00680	Et_4A_035828	Et_4B_039951	LOC_Os03g14150	Bradi1g68410
Sobic.001G438400	No Gene	GRMZM2G104616	No Gene	Zm00001d047933	Seita.9G471000	Si037138m	Pgl_GLEAN_10023433	Ot_Chr4_00679	Et_4A_034825	Et_4B_038985	LOC_Os03g14140	Bradi1g68400
Sobic.001G438600	No Gene	GRMZM2G104575	No Gene	Zm00001d047935	Seita.9G471300	Si040236m	Pgl_GLEAN_10023431	Ot_Chr4_00677	Et_4A_034815	Et_4B_038981	LOC_Os03g14120	Bradi1g68380
Sobic.001G438800	No Gene	GRMZM2G448330	No Gene	Zm00001d047937	Seita.9G471500	Si034624m	Pgl_GLEAN_10023428	Ot_Chr4_00676	Et_4A_035824	Et_4B_039949	LOC_Os03g14090	Bradi1g68360
Sobic.001G439000	GRMZM2G149481	No Gene	Zm00001d028401	No Gene	Seita.9G471700	Si035200m	Pgl_GLEAN_10023427	Ot_Chr4_00675	Et_4A_034814	Et_4B_038980	LOC_Os03g14080	Bradi1g68350
Sobic.001G439100	GRMZM2G159110	GRMZM2G149809	Zm00001d028400	Zm00001d047938	Seita.9G471800	Si036351m	Pgl_GLEAN_10023426	Ot_Chr4_00674	Et_4A_034813	Et_4B_038975	LOC_Os03g14050	Bradi1g68340
Sobic.001G439200	GRMZM2G346861	GRMZM2G149798	Zm00001d028399	Zm00001d047939	Seita.9G471900	Si036475m	Pgl_GLEAN_10023426	Ot_Chr4_00673	Et_4A_034817	Et_4B_038978	LOC_Os03g14030	Bradi1g68330
Sobic.001G439300	No Gene	GRMZM2G147534	No Gene	Zm00001d047940	Seita.9G472000	Si039548m	Pgl_GLEAN_10023425	Ot_Chr4_00672	Et_4A_034811	Et_4B_038973	LOC_Os03g14020	Bradi1g68320
Sobic.001G439400	GRMZM2G108032	No Gene	Zm00001d028398	No Gene	Seita.9G472200	Si034968m	Pgl_GLEAN_10023424	Ot_Chr4_n35143	Et_4A_034810	Et_4B_038972	LOC_Os03g14010	Bradi1g68310
Sobic.001G439500	GRMZM2G108138	No Gene	Zm00001d028397	No Gene	Seita.9G472300	Si035082m	Pgl_GLEAN_10023423	Ot_Chr4_00669	Et_4A_035826	Et_4B_038971	LOC_Os03g14000	Bradi1g68300
Sobic.001G439600	GRMZM2G165926	GRMZM2G147671	Zm00001d028396	Zm00001d047941	Seita.9G472500	Si035958m	Pgl_GLEAN_10023422	Ot_Chr4_n35144	Et_4A_034816	Et_4B_038977	LOC_Os03g13970	Bradi1g68290
Sobic.001G439700	GRMZM2G077942	No Gene	Zm00001d028392	Zm00001d047942	Seita.9G472600	Si037893m	Pgl_GLEAN_10023421	Ot_Chr4_00667	Et_4A_034809	Et_4B_038976	LOC_Os03g13950	Bradi1g68280
Sobic.001G439800	GRMZM2G147942	No Gene	Zm00001d028391	No Gene	Seita.9G472700	Si040187m	Pgl_GLEAN_10023420	Ot_Chr4_n35145	Et_4A_035821	Et_4B_039945	LOC_Os03g13930	Bradi1g68270
Sobic.001G440000	No Gene	GRMZM2G156388	No Gene	Zm00001d047945	Seita.9G472900	Si039897m	Pgl_GLEAN_10023418	Ot_Chr4_00663	Et_4A_034805	Et_4B_038967	LOC_Os03g13860	Bradi1g68250
Sobic.001G440100	No Gene	GRMZM2G051138	No Gene	Zm00001d047946	Seita.9G473000	Si034724m	Pgl_GLEAN_10023417	Ot_Chr4_00662	Et_4A_034804	Et_4B_038966	LOC_Os03g13850	Bradi1g68237
Sobic.001G440200	No Gene	GRMZM2G081175	No Gene	Zm00001d047951	Seita.9G473100	Si035429m	Pgl_GLEAN_10023416	Ot_Chr4_n35147	Et_4A_035819	Et_4B_039944	LOC_Os03g13840	Bradi1g68210
Sobic.001G440300	AC155390_2_FG002	No Gene	Zm00001d028388	No Gene	Seita.9G473200	Si039943m	Pgl_GLEAN_10023411	Ot_Chr4_n35148	Et_4A_035818	Et_4B_039943	LOC_Os03g13830	Bradi1g68478
Sobic.001G440500	GRMZM5G818431	No Gene	Zm00001d028386	No Gene	Seita.9G473500	Si034572m	Pgl_GLEAN_10023410	Ot_Chr4_00659	Et_4A_034808	Et_4B_038970	LOC_Os03g13820	Bradi1g68487
Sobic.001G440600	GRMZM5G849530	GRMZM2G175642	Zm00001d028385	Zm00001d047955	Seita.9G473600	Si035589m	Pgl_GLEAN_10023409	Ot_Chr4_00658	Et_4A_034803	Et_4B_038965	LOC_Os03g13810	Bradi1g68502
Sobic.001G440700	GRMZM5G868062	GRMZM2G140799	Zm00001d028384	Zm00001d047958	Seita.9G473700	Si038025m	Pgl_GLEAN_10023408	Ot_Chr4_00657	Et_4A_034802	Et_4B_038964	LOC_Os03g13800	Bradi1g68505
Sobic.001G440900	GRMZM5G884325	GRMZM2G115925	Zm00001d028377	Zm00001d047962	Seita.9G473900	Si038000m	Pgl_GLEAN_10023407	Ot_Chr4_00656	Et_4A_034801	Et_4B_038962	LOC_Os03g13760	Bradi1g68516
Sobic.001G441000	GRMZM2G099528	No Gene	Zm00001d028375	No Gene	Seita.9G474000	Si038018m	Pgl_GLEAN_10023406	Ot_Chr4_00655	Et_4A_034807	Et_4B_038969	LOC_Os03g13750	Bradi1g68520
Sobic.001G441200	GRMZM2G157157	GRMZM2G159777	Zm00001d028373	Zm00001d047965	Seita.9G474200	Si036630m	Pgl_GLEAN_10023404	Ot_Chr4_00653	Et_4A_034806	Et_4B_038960	LOC_Os03g13730	Bradi1g68540
Sobic.001G441400	GRMZM2G157177	No Gene	Zm00001d028372	Zm00001d047967	Seita.9G474400	Si040286m	Pgl_GLEAN_10023402	Ot_Chr4_00652	Et_4A_034799	Et_4B_038959	LOC_Os03g13614	Bradi1g68560
Sobic.001G441600	GRMZM2G152663	GRMZM2G165426	Zm00001d028370	Zm00001d047969	Seita.9G474700	Si034399m	Pgl_GLEAN_10023401	Ot_Chr4_00650	Et_4A_034793	Et_4B_039935	LOC_Os03g13590	Bradi1g68580
Sobic.001G441700	No Gene	GRMZM2G039919	No Gene	Zm00001d047970	Seita.9G474800	Si036533m	Pgl_GLEAN_10023398	Ot_Chr4_00649	Et_4A_035813	Et_4B_038958	LOC_Os03g13570	Bradi1g68590
Sobic.001G441800	GRMZM2G152549	GRMZM2G040110	Zm00001d028369	No Gene	Seita.9G474900	Si034672m	Pgl_GLEAN_10023397	Ot_Chr4_00648	Et_4A_034792	Et_4B_038955	LOC_Os03g13560	Bradi1g68600
Sobic.001G441900	No Gene	GRMZM2G040161	No Gene	Zm00001d047971	Seita.9G475000	Si039557m	Pgl_GLEAN_10023391	Ot_Chr4_00647	Et_4A_034798	Et_4B_038957	LOC_Os03g13550	Bradi1g68660
Sobic.001G442500	GRMZM2G152390	GRMZM2G178279	Zm00001d028366	Zm00001d047972	Seita.9G475400	Si035556m	Pgl_GLEAN_10023390	Ot_Chr4_00644	Et_4A_034797	Et_4B_038953	LOC_Os03g13520	Bradi1g68680
Sobic.001G442700	GRMZM2G152360	No Gene	Zm00001d028365	No Gene	Seita.9G475600	Si037038m	Pgl_GLEAN_10024242	Ot_Chr4_00642	Et_4A_034796	Et_4B_038952	LOC_Os03g13480	Bradi1g68697
Sobic.001G442800	GRMZM2G100714	No Gene	Zm00001d028363	No Gene	Seita.9G475700	Si034751m	Pgl_GLEAN_10024241	Ot_Chr4_00641	Et_4A_034794	Et_4B_038951	LOC_Os03g13460	Bradi1g68710
Sobic.001G442900	GRMZM2G100629	No Gene	Zm00001d028362	No Gene	Seita.9G475800	Si037711m	Pgl_GLEAN_10024240	Ot_Chr4_00640	Et_4A_034790	Et_4B_038949	LOC_Os03g13450	Bradi1g68720
Sobic.001G443000	GRMZM2G465595	GRMZM2G074032	Zm00001d028361	Zm00001d047976	Seita.9G476000	Si035635m	Pgl_GLEAN_10024239	Ot_Chr4_00637	Et_4A_034789	Et_4B_038950	LOC_Os03g13400	Bradi1g68730
Sobic.001G443100	GRMZM2G060952	No Gene	Zm00001d028360	No Gene	Seita.9G476100	Si036714m	Pgl_GLEAN_10024237	Ot_Chr4_00636	Et_4A_034786	Et_4B_038948	LOC_Os03g13390	Bradi1g68740
Sobic.001G443200	GRMZM2G061096	GRMZM2G164821	Zm00001d028359	Zm00001d047977	Seita.9G476200	Si034806m	Pgl_GLEAN_10024236	Ot_Chr4_23182	Et_4A_034785	Et_4B_038947	LOC_Os03g13380	Bradi1g68750
Sobic.001G443800	No Gene	GRMZM2G098875	No Gene	Zm00001d047981	Seita.9G476700	Si035388m	Pgl_GLEAN_10024233	Ot_Chr4_00631	Et_4A_034782	Et_4B_039929	LOC_Os03g13300	Bradi1g68807
Sobic.001G443900	GRMZM2G167138	No Gene	Zm00001d028355	No Gene	Seita.9G476900	Si034843m	Pgl_GLEAN_10024225	Ot_Chr4_n35157	Et_4A_034787	Et_4B_038945	LOC_Os03g13250	Bradi1g68830
Sobic.001G444100	GRMZM2G079889	No Gene	Zm00001d028354	No Gene	Seita.9G477400	Si035868m	Pgl_GLEAN_10024225	Ot_Chr4_n35158	No Gene	Et_4B_038945	LOC_Os03g13240	Bradi1g68860
Sobic.001G444200	AC209403_3_FG005	GRMZM2G098869	No Gene	Zm00001d047982	Seita.9G477500	Si039439m	Pgl_GLEAN_10024224	Ot_Chr4_n35154	Et_4A_035806	Et_4B_039928	LOC_Os03g13230	Bradi1g68870
Sobic.001G444300	GRMZM2G096877	GRMZM2G098797	Zm00001d028352	Zm00001d047983	Seita.9G477600	Si037202m	Pgl_GLEAN_10024223	Ot_Chr4_00628	Et_4A_034773	Et_4B_038938	LOC_Os03g13220	Bradi1g68880
Sobic.001G444500	GRMZM2G116846	GRMZM2G011708	Zm00001d028348	Zm00001d047984	Seita.9G478000	Si036119m	Pgl_GLEAN_10024218	Ot_Chr4_00626	Et_4A_034772	Et_4B_038937	LOC_Os03g13200	Bradi1g68900
Sobic.001G444700	GRMZM2G116823	GRMZM2G011708	Zm00001d028347	Zm00001d047984	Seita.9G478300	Si036487m	Pgl_GLEAN_10024217	Ot_Chr4_00624	Et_4A_034772	Et_4B_038937	LOC_Os03g13180	Bradi1g68927
Sobic.001G445000	GRMZM2G118497	No Gene	Zm00001d028344	No Gene	Seita.9G478600	Si035975m	Pgl_GLEAN_10024215	Ot_Chr4_00620	Et_4A_034779	Et_4B_038941	LOC_Os03g12530	Bradi1g68950
Sobic.001G445100	GRMZM2G072088	GRMZM2G103119	Zm00001d028339	Zm00001d047986	Seita.9G478700	Si033964m	Pgl_GLEAN_10024214	Ot_Chr4_00619	Et_4A_034778	Et_4B_038940	LOC_Os03g12550	Bradi1g68957
Sobic.001G445200	GRMZM2G072041	No Gene	Zm00001d028338	No Gene	Seita.9G479100	Si037095m	Pgl_GLEAN_10024212	Ot_Chr4_00618	Et_4A_034770	Et_4B_038927	LOC_Os03g12560	Bradi1g68970
Sobic.001G445400	GRMZM2G072292	No Gene	Zm00001d028337	No Gene	Seita.9G479300	Si033879m	Pgl_GLEAN_10024211	Ot_Chr4_n35159	Et_4A_034776	Et_4B_038933	LOC_Os03g12570	Bradi1g68985
Sobic.001G445500	GRMZM2G012501	No Gene	Zm00001d028332	No Gene	Seita.9G479500	Si034149m	Pgl_GLEAN_10024210	Ot_Chr4_n35160	Et_4A_034775	Et_4B_038932	LOC_Os03g12590	Bradi1g69000
Sobic.001G445600	No Gene	GRMZM2G097898	No Gene	Zm00001d047988	Seita.9G479700	Si035972m	Pgl_GLEAN_10024209	Ot_Chr4_00612	Et_4A_034774	Et_4B_038931	LOC_Os03g12610	Bradi1g69010
Sobic.001G445700	GRMZM2G012758	No Gene	Zm00001d028331	No Gene	Seita.9G479800	Si040122m	Pgl_GLEAN_10024208	Ot_Chr4_00610	Et_4A_034769	Et_4B_039925	LOC_Os03g12620	Bradi1g69020
Sobic.001G445900	GRMZM2G065635	No Gene	Zm00001d028325	No Gene	Seita.9G480100	Si035274m	Pgl_GLEAN_10024205	Ot_Chr4_n35161	Et_4A_034767	Et_4B_038929	LOC_Os03g12660	Bradi1g69040
Sobic.001G446000	GRMZM2G043470	GRMZM2G478876	Zm00001d028319	Zm00001d047990	Seita.9G480300	Si035422m	Pgl_GLEAN_10024204	Ot_Chr4_n35164	Et_4A_034765	Et_4B_038926	LOC_Os03g12680	Bradi1g69057
Sobic.001G446100	No Gene	GRMZM2G177982	No Gene	Zm00001d047989	Seita.9G480400	Si036806m	Pgl_GLEAN_10024203	Ot_Chr4_00605	Et_4A_034764	Et_4B_038925	LOC_Os03g12700	Bradi1g69070
Sobic.001G446200	No Gene	GRMZM2G177914	No Gene	Zm00001d047992	Seita.9G480500	Si037807m	Pgl_GLEAN_10024202	Ot_Chr4_00604	Et_4A_034766	Et_4B_038928	LOC_Os03g12710	Bradi1g69080
Sobic.001G446400	GRMZM2G043584	No Gene	Zm00001d028317	No Gene	Seita.9G480700	Si034070m	Pgl_GLEAN_10024200	Ot_Chr4_n35165	Et_4A_035803	Et_4B_038908	LOC_Os03g12730	Bradi1g69097
Sobic.001G446500	GRMZM2G317317	No Gene	Zm00001d028312	No Gene	Seita.9G480900	No Gene	Pgl_GLEAN_10024199	Ot_Chr4_00600	Et_4A_034761	Et_4B_038907	LOC_Os03g12760	Bradi1g69110
Sobic.001G446800	GRMZM2G135877	No Gene	Zm00001d028311	No Gene	Seita.9G481000	Si038840m	Pgl_GLEAN_10024198	Ot_Chr4_00599	Et_4A_035801	Et_4B_039919	LOC_Os03g12790	Bradi1g69120
Sobic.001G447000	GRMZM2G088843	No Gene	Zm00001d028309	No Gene	Seita.9G481100	Si037501m	Pgl_GLEAN_10000702	Ot_Chr4_n35168	Et_4A_034759	Et_4B_038906	LOC_Os03g12810	Bradi1g69130
Sobic.001G447400	GRMZM2G126808	GRMZM2G105834	Zm00001d028304	Zm00001d047995	Seita.9G481800	No Gene	Pgl_GLEAN_10015979	Ot_Chr4_00593	Et_4A_034757	Et_4B_038905	LOC_Os03g12860	Bradi1g69150
Sobic.001G447500	GRMZM2G153536	No Gene	Zm00001d028303	No Gene	Seita.9G481900	Si035966m	Pgl_GLEAN_10015978	Ot_Chr4_00590	Et_4A_035799	Et_4B_039917	LOC_Os03g12890	Bradi1g69160
Sobic.001G447600	GRMZM2G091456	GRMZM2G105787	Zm00001d028299	Zm00001d047998	Seita.9G482100	Si035100m	Pgl_GLEAN_10015977	Ot_Chr4_00588	Et_4A_034756	Et_4B_038903	LOC_Os03g12910	Bradi1g69170
Sobic.001G447700	GRMZM2G012126	No Gene	Zm00001d028298	No Gene	Seita.9G482200	No Gene	Pgl_GLEAN_10015976	Ot_Chr4_00587	Et_4A_034755	Et_4B_038902	LOC_Os03g12930	Bradi1g69180
Sobic.001G447800	GRMZM2G180452	GRMZM2G407119	Zm00001d028297	Zm00001d047999	Seita.9G482300	Si039620m	Pgl_GLEAN_10015975	Ot_Chr4_n35173	Et_4A_034754	Et_4B_038901	LOC_Os03g12940	Bradi1g69190
Sobic.001G448300	No Gene	GRMZM2G084859	No Gene	Zm00001d048006	Seita.9G482600	No Gene	Pgl_GLEAN_10015972	Ot_Chr4_00582	Et_4A_035798	Et_4B_039916	LOC_Os03g12990	Bradi1g69220
Sobic.001G448600	No Gene	GRMZM2G069726	No Gene	Zm00001d048007	Seita.9G482700	Si036809m	Pgl_GLEAN_10015970	Ot_Chr4_00581	Et_4A_035796	Et_4B_038904	LOC_Os03g13000	Bradi1g69230
Sobic.001G448700	GRMZM2G476914	GRMZM2G152919	Zm00001d028294	Zm00001d048008	Seita.9G482800	Si035597m	Pgl_GLEAN_10015969	Ot_Chr4_00580	Et_4A_035800	Et_4B_039915	LOC_Os03g13010	Bradi1g69240
Sobic.001G448800	No Gene	GRMZM2G152895	No Gene	Zm00001d048009	Seita.9G482900	Si035912m	Pgl_GLEAN_10015968	Ot_Chr4_00578	Et_4A_035794	Et_4B_038899	LOC_Os03g13030	Bradi1g69250
Sobic.001G449000	GRMZM2G161780	No Gene	Zm00001d028293	No Gene	Seita.9G483000	Si035900m	Pgl_GLEAN_10015966	Ot_Chr4_00577	Et_4A_034750	Et_4B_038898	LOC_Os03g13040	Bradi1g69260
Sobic.001G449100	GRMZM2G180044	GRMZM2G091742	Zm00001d028287	Zm00001d048013	Seita.9G483100	Si039278m	Pgl_GLEAN_10015964	Ot_Chr4_00576	Et_4A_035795	Et_4B_039914	LOC_Os03g13050	Bradi1g69270
Sobic.001G449200	No Gene	GRMZM2G393507	No Gene	Zm00001d048014	Seita.9G483200	Si040201m	Pgl_GLEAN_10015963	Ot_Chr4_00575	Et_4A_035792	Et_4B_039911	LOC_Os03g13070	Bradi1g69277
Sobic.001G449300	GRMZM2G180023	GRMZM2G091621	Zm00001d028286	Zm00001d048016	Seita.9G483300	Si038965m	Pgl_GLEAN_10015962	Ot_Chr4_00574	Et_4A_035791	Et_4B_039910	LOC_Os03g13080	Bradi1g69290
Sobic.001G449400	GRMZM2G153611	GRMZM2G136293	Zm00001d028285	Zm00001d048017	Seita.9G483400	Si040205m	Pgl_GLEAN_10015959	Ot_Chr4_n35171	Et_4A_034753	Et_4B_038897	LOC_Os03g13100	Bradi1g69300
Sobic.001G449500	GRMZM2G469304	GRMZM2G067426	Zm00001d028284	Zm00001d048019	Seita.9G483500	Si034674m	Pgl_GLEAN_10015958	Ot_Chr4_00570	Et_4A_034752	Et_4B_038896	LOC_Os03g13130	Bradi1g69307
Sobic.001G449600	No Gene	GRMZM2G067402	No Gene	Zm00001d048020	Seita.9G483600	Si037496m	Pgl_GLEAN_10015957	Ot_Chr4_00569	Et_4A_034751	Et_4B_038894	LOC_Os03g12510	Bradi1g69320
Sobic.001G449800	GRMZM2G433579	No Gene	Zm00001d028280	No Gene	Seita.9G483900	Si040212m	Pgl_GLEAN_10015955	Ot_Chr4_00567	Et_4A_034748	Et_4B_038890	LOC_Os03g12470	Bradi1g69340
Sobic.001G449900	GRMZM2G103579	No Gene	Zm00001d028279	Zm00001d048022	Seita.9G484100	Si034519m	Pgl_GLEAN_10015954	Ot_Chr4_00566	Et_4A_034747	Et_4B_038889	LOC_Os03g12460	Bradi1g69350
Sobic.001G450000	No Gene	GRMZM2G058374	No Gene	Zm00001d048023	Seita.9G484200	Si033935m	Pgl_GLEAN_10015953	Ot_Chr4_00565	Et_4A_034732	Et_4B_038888	LOC_Os03g12450	Bradi1g69360
Sobic.001G450300	GRMZM2G040828	No Gene	Zm00001d028275	No Gene	Seita.9G484500	No Gene	Pgl_GLEAN_10015950	Ot_Chr4_n35174	Et_4A_035786	Et_4B_039905	LOC_Os03g12430	Bradi1g69390
Sobic.001G450400	GRMZM2G344416	GRMZM2G093157	Zm00001d028274	Zm00001d048026	Seita.9G484600	Si039334m	Pgl_GLEAN_10015949	Ot_Chr4_00560	Et_4A_034735	Et_4B_039904	LOC_Os03g12414	Bradi1g69380
Sobic.001G450500	GRMZM2G344388	GRMZM2G392737	Zm00001d028273	Zm00001d048027	Seita.9G484700	Si036560m	Pgl_GLEAN_10015948	Ot_Chr4_00557	Et_4A_035785	Et_4B_039903	LOC_Os03g12390	Bradi1g69400
Sobic.001G450700	GRMZM2G118485	GRMZM2G026742	No Gene	Zm00001d048041	Seita.9G484800	Si035840m	Pgl_GLEAN_10015947	Ot_Chr4_00556	Et_4A_034730	Et_4B_038881	LOC_Os03g12370	Bradi1g69407
Sobic.001G450800	GRMZM2G099860	No Gene	Zm00001d028267	No Gene	Seita.9G484900	Si034211m	Pgl_GLEAN_10015946	Ot_Chr4_n35176	Et_4A_034734	Et_4B_038886	LOC_Os03g12360	Bradi1g69420
Sobic.001G451000	GRMZM2G099797	GRMZM2G126834	Zm00001d028265	Zm00001d048046	Seita.9G485100	Si034517m	Pgl_GLEAN_10014410	Ot_Chr4_00552	Et_4A_034729	Et_4B_038880	LOC_Os03g12350	Bradi1g69480
Sobic.001G451100	GRMZM2G140991	No Gene	Zm00001d028264	No Gene	Seita.9G485200	Si036592m	Pgl_GLEAN_10014409	Ot_Chr4_n35177	Et_4A_034728	Et_4B_038879	LOC_Os03g12320	Bradi1g69490
Sobic.001G451400	GRMZM2G128613	GRMZM2G063369	Zm00001d028261	Zm00001d048049	Seita.9G485400	Si034461m	Pgl_GLEAN_10014406	Ot_Chr4_00547	Et_4A_034726	Et_4B_038883	LOC_Os03g12300	Bradi1g69520
Sobic.001G451500	GRMZM2G050514	GRMZM2G046601	Zm00001d028260	Zm00001d048050	Seita.9G485600	Si036352m	Pgl_GLEAN_10014405	Ot_Chr4_n35178	Et_4A_034724	Et_4B_038882	LOC_Os03g12290	Bradi1g69530
Sobic.001G451600	GRMZM2G040728	No Gene	Zm00001d028258	No Gene	Seita.9G485800	Si035164m	Pgl_GLEAN_10014404	Ot_Chr4_00545	Et_4A_035783	Et_4B_039902	LOC_Os03g12260	Bradi1g69540
Sobic.001G451700	GRMZM2G040728	No Gene	Zm00001d028258	No Gene	Seita.9G485800	Si035164m	Pgl_GLEAN_10014404	Ot_Chr4_00545	Et_4A_035783	Et_4B_039902	LOC_Os03g12260	Bradi1g69540
Sobic.001G451800	No Gene	AC233893_1_FG006	No Gene	Zm00001d048054	Seita.9G486000	Si034546m	Pgl_GLEAN_10014403	Ot_Chr4_00544	Et_4A_034722	Et_4B_039900	LOC_Os03g12250	Bradi1g69550
Sobic.001G451901	GRMZM2G040561	No Gene	Zm00001d028257	No Gene	Seita.9G486200	Si037990m	Pgl_GLEAN_10014401	Ot_Chr4_n35181	Et_4A_034721	Et_4B_038873	LOC_Os03g12238	Bradi1g69557
Sobic.001G452000	GRMZM2G040561	No Gene	Zm00001d028256	No Gene	Seita.9G486200	Si035409m	Pgl_GLEAN_10014400	Ot_Chr4_00541	Et_4A_034720	Et_4B_038872	LOC_Os03g12236	Bradi1g69564
Sobic.001G452100	GRMZM2G342685	No Gene	Zm00001d028252	No Gene	Seita.9G486300	Si036584m	Pgl_GLEAN_10014399	Ot_Chr4_n35179	Et_4A_034719	Et_4B_038871	LOC_Os03g12230	Bradi1g69571
Sobic.001G452200	GRMZM2G040121	No Gene	Zm00001d028249	No Gene	Seita.9G486300	Si036584m	Pgl_GLEAN_10014396	Ot_Chr4_00540	Et_4A_034719	Et_4B_038871	LOC_Os03g12230	Bradi1g69571
Sobic.001G452500	GRMZM2G040052	No Gene	Zm00001d028248	No Gene	Seita.9G486500	Si034658m	Pgl_GLEAN_10014393	Ot_Chr4_00539	Et_4A_035781	Et_4B_039901	LOC_Os03g12180	Bradi1g69580
Sobic.001G452600	GRMZM2G411653	No Gene	Zm00001d028244	No Gene	Seita.9G486700	Si034015m	Pgl_GLEAN_10014391	Ot_Chr4_00538	Et_4A_034717	Et_4B_038876	LOC_Os03g12160	Bradi1g69590
Sobic.001G452700	GRMZM2G411668	No Gene	Zm00001d028245	No Gene	Seita.9G487000	Si034696m	Pgl_GLEAN_10014390	Ot_Chr4_00537	Et_4A_035778	Et_4B_039899	LOC_Os03g12150	Bradi1g69600
Sobic.001G452900	GRMZM2G111324	GRMZM5G824920	Zm00001d028243	Zm00001d048055	Seita.9G487200	Si035561m	Pgl_GLEAN_10014389	Ot_Chr4_00536	Et_4A_035777	Et_4B_039898	LOC_Os03g12140	Bradi1g69610
Sobic.001G453000	No Gene	GRMZM5G894234	No Gene	Zm00001d048059	Seita.9G487300	Si034633m	Pgl_GLEAN_10014388	Ot_Chr4_00535	Et_4A_034716	Et_4B_039897	LOC_Os03g12120	Bradi1g69617
Sobic.001G453100	No Gene	No Gene	No Gene	Zm00001d048060	Seita.9G487400	Si036632m	Pgl_GLEAN_10014387	Ot_Chr4_00534	Et_4A_034712	Et_4B_038863	LOC_Os03g12110	Bradi1g69627
Sobic.001G453200	GRMZM2G164974	AC233893_1_FG003	Zm00001d028241	Zm00001d048061	Seita.9G487500	Si035360m	Pgl_GLEAN_10014386	Ot_Chr4_00533	Et_4A_035780	Et_4B_038868	LOC_Os03g12030	Bradi1g69637
Sobic.001G453300	GRMZM2G164965	No Gene	Zm00001d028240	No Gene	Seita.9G487600	Si037026m	Pgl_GLEAN_10014385	Ot_Chr4_00532	Et_4A_034711	Et_4B_038862	LOC_Os03g12020	Bradi1g69650
Sobic.001G453500	GRMZM2G157580	No Gene	Zm00001d028237	No Gene	Seita.9G487700	Si035727m	Pgl_GLEAN_10014384	Ot_Chr4_00531	Et_4A_034710	Et_4B_038861	LOC_Os03g12010	Bradi1g69655
Sobic.001G453600	GRMZM2G134251	No Gene	Zm00001d028235	No Gene	Seita.9G487800	Si034794m	Pgl_GLEAN_10014383	Ot_Chr4_00530	Et_4A_034715	Et_4B_038867	LOC_Os03g11980	Bradi1g69660
Sobic.001G453700	No Gene	GRMZM2G051782	No Gene	Zm00001d048065	Seita.9G487900	Si035680m	Pgl_GLEAN_10014382	Ot_Chr4_00529	Et_4A_034714	Et_4B_038866	LOC_Os03g11970	Bradi1g69670
Sobic.001G453800	GRMZM5G891739	No Gene	Zm00001d028232	No Gene	Seita.9G488200	Si037598m	Pgl_GLEAN_10014381	Ot_Chr4_00527	Et_4A_034713	Et_4B_038865	LOC_Os03g11960	Bradi1g69680
Sobic.001G453900	GRMZM5G879116	GRMZM2G051689	Zm00001d028231	Zm00001d048066	Seita.9G488300	Si035764m	Pgl_GLEAN_10014380	Ot_Chr4_00526	Et_4A_034709	Et_4B_038859	LOC_Os03g11950	Bradi1g69690
Sobic.001G454000	No Gene	GRMZM2G024718	No Gene	Zm00001d048073	Seita.9G488400	Si034355m	Pgl_GLEAN_10009107	Ot_Chr4_00525	Et_4A_035776	Et_4B_039896	LOC_Os03g11910	Bradi1g69700
Sobic.001G454100	AC208897_3_FG004	No Gene	Zm00001d028230	No Gene	Seita.9G488700	Si034863m	Pgl_GLEAN_10009104	Ot_Chr4_n35184	Et_4A_034705	Et_4B_038864	LOC_Os03g11900	Bradi1g69710
Sobic.001G454500	No Gene	GRMZM2G024571	No Gene	Zm00001d048074	Seita.9G488800	Si033904m	Pgl_GLEAN_10009103	Ot_Chr4_00522	Et_4A_034704	Et_4B_038856	LOC_Os03g11890	Bradi1g69720
Sobic.001G454600	No Gene	GRMZM2G324478	No Gene	Zm00001d048075	Seita.9G488900	Si037707m	Pgl_GLEAN_10009102	Ot_Chr4_n35185	Et_4A_035775	Et_4B_039894	LOC_Os03g11780	Bradi1g69740
Sobic.001G454700	AC208897_3_FG003	GRMZM2G324467	Zm00001d028229	Zm00001d048076	Seita.9G489000	Si038947m	Pgl_GLEAN_10009101	Ot_Chr4_00521	Et_4A_034703	Et_4B_038855	LOC_Os03g11770	Bradi1g69747
Sobic.001G454800	No Gene	GRMZM2G034835	No Gene	Zm00001d048079	Seita.9G489100	Si038685m	Pgl_GLEAN_10009100	Ot_Chr4_00519	Et_4A_034702	Et_4B_038854	LOC_Os03g11760	Bradi1g69760
Sobic.001G454900	GRMZM2G163154	No Gene	Zm00001d028228	No Gene	Seita.9G489200	Si034942m	Pgl_GLEAN_10009099	Ot_Chr4_00518	Et_4A_034708	Et_4B_038857	LOC_Os03g11734	Bradi1g69770
Sobic.001G455000	GRMZM2G163129	GRMZM2G034575	Zm00001d028227	Zm00001d048080	Seita.9G489300	Si034132m	Pgl_GLEAN_10009098	Ot_Chr4_00517	Et_4A_035772	Et_4B_039892	LOC_Os03g11720	Bradi1g69780
Sobic.001G455100	GRMZM2G163116	No Gene	Zm00001d028226	No Gene	Seita.9G489400	Si036410m	Pgl_GLEAN_10009097	Ot_Chr4_00516	Et_4A_034707	Et_4B_039893	LOC_Os03g11710	Bradi1g69790
Sobic.001G455300	GRMZM2G178894	No Gene	Zm00001d028222	No Gene	Seita.9G489700	Si036933m	Pgl_GLEAN_10009094	Ot_Chr4_00513	Et_4A_035771	Et_4B_039890	LOC_Os03g11680	Bradi1g69820
Sobic.001G455500	GRMZM2G128665	No Gene	Zm00001d028221	No Gene	Seita.9G489900	Si034513m	Pgl_GLEAN_10009093	Ot_Chr4_00512	Et_4A_035770	Et_4B_039889	LOC_Os03g11670	Bradi1g69827
Sobic.001G455600	GRMZM2G128744	No Gene	Zm00001d028220	No Gene	Seita.9G490000	Si035656m	Pgl_GLEAN_10009092	Ot_Chr4_00511	Et_4A_034698	Et_4B_038853	LOC_Os03g11660	Bradi1g69840
Sobic.001G455700	GRMZM2G099767	No Gene	Zm00001d028219	No Gene	Seita.9G490100	Si035254m	Pgl_GLEAN_10009091	Ot_Chr4_28058	Et_4A_035768	Et_4B_038852	LOC_Os03g11650	Bradi1g69870
Sobic.001G455900	GRMZM2G099522	GRMZM2G102161	Zm00001d028217	Zm00001d048082	Seita.9G490400	Si037696m	Pgl_GLEAN_10009088	Ot_Chr4_n35187	Et_4A_034696	Et_4B_038850	LOC_Os03g11614	Bradi1g69890
Sobic.001G456000	GRMZM2G088309	GRMZM2G102218	Zm00001d028216	Zm00001d048083	Seita.9G490500	Si037608m	Pgl_GLEAN_10009086	Ot_Chr4_00507	Et_4A_034697	Et_4B_038843	LOC_Os03g11600	Bradi1g69900
Sobic.001G456100	GRMZM2G173067	GRMZM2G013349	Zm00001d028214	Zm00001d048084	Seita.9G490600	Si036224m	Pgl_GLEAN_10012306	Ot_Chr4_00505	Et_4A_034701	Et_4B_038849	LOC_Os03g11590	Bradi1g69910
Sobic.001G456300	GRMZM2G098667	No Gene	Zm00001d028211	No Gene	Seita.9G490800	Si035467m	Pgl_GLEAN_10012304	Ot_Chr4_00502	Et_4A_034699	Et_4B_038847	LOC_Os03g11560	Bradi1g69930
Sobic.001G456800	No Gene	GRMZM2G386998	No Gene	Zm00001d048090	Seita.9G491200	Si034746m	Pgl_GLEAN_10012301	Ot_Chr4_00499	Et_4A_034690	Et_4B_038842	LOC_Os03g11530	Bradi1g69990
Sobic.001G456900	GRMZM2G079823	No Gene	Zm00001d028208	No Gene	Seita.9G491300	Si034609m	Pgl_GLEAN_10012300	Ot_Chr4_n35189	Et_4A_034689	Et_4B_038841	LOC_Os03g11520	Bradi1g70000
Sobic.001G457200	GRMZM2G094444	No Gene	Zm00001d028205	No Gene	Seita.9G491600	Si036386m	Pgl_GLEAN_10012297	Ot_Chr4_00497	Et_4A_034694	Et_4B_038845	LOC_Os03g11510	Bradi1g70017
Sobic.001G457300	No Gene	GRMZM5G846548	No Gene	Zm00001d048092	Seita.9G491700	No Gene	Pgl_GLEAN_10012296	Ot_Chr4_n35191	Et_4A_034693	Et_4B_038844	LOC_Os03g11500	Bradi1g70040
Sobic.001G457900	GRMZM2G103079	GRMZM5G816791	Zm00001d028203	Zm00001d048096	Seita.9G492100	Si033880m	Pgl_GLEAN_10013365	Ot_Chr4_00494	Et_4A_034687	Et_4B_038833	LOC_Os03g11460	Bradi1g70080
Sobic.001G458000	No Gene	GRMZM5G896916	No Gene	Zm00001d048098	Seita.9G492200	Si036851m	Pgl_GLEAN_10013364	Ot_Chr4_00493	Et_4A_034686	Et_4B_038831	LOC_Os03g11450	Bradi1g70090
Sobic.001G458200	GRMZM2G130987	GRMZM2G073498	Zm00001d028201	Zm00001d048100	Seita.9G492400	Si035483m	Pgl_GLEAN_10013363	Ot_Chr4_n35195	Et_4A_034685	Et_4B_038830	LOC_Os03g11440	Bradi1g70160
Sobic.001G458400	GRMZM2G015804	GRMZM5G828987	Zm00001d028199	Zm00001d048099	Seita.9G492600	Si034989m	Pgl_GLEAN_10013362	Ot_Chr4_00491	Et_4A_034691	Et_4B_038835	LOC_Os03g11420	Bradi1g70170
Sobic.001G458600	GRMZM2G015804	GRMZM5G828987	Zm00001d028199	Zm00001d048099	Seita.9G492600	Si034989m	Pgl_GLEAN_10013361	Ot_Chr4_00491	Et_4A_034691	Et_4B_038835	LOC_Os03g11420	Bradi1g70170
Sobic.001G458800	GRMZM2G091563	GRMZM2G100511	Zm00001d028194	Zm00001d048102	Seita.9G492900	Si035123m	Pgl_GLEAN_10013359	Ot_Chr4_00490	Et_4A_034684	Et_4B_038829	LOC_Os03g11410	Bradi1g70180
Sobic.001G458900	GRMZM2G091543	GRMZM2G100473	Zm00001d028195	Zm00001d048104	Seita.9G493100	Si035097m	Pgl_GLEAN_10013358	Ot_Chr4_n35192	Et_4A_034679	Et_4B_038828	LOC_Os03g11400	Bradi1g70210
Sobic.001G459100	GRMZM2G091511	No Gene	Zm00001d028197	No Gene	Seita.9G493300	Si037182m	Pgl_GLEAN_10013358	Ot_Chr4_00488	Et_4A_034678	Et_4B_038827	LOC_Os03g11380	Bradi1g70220
Sobic.001G459500	GRMZM5G890241	No Gene	Zm00001d028191	No Gene	Seita.9G493600	Si037087m	Pgl_GLEAN_10013355	Ot_Chr4_00485	Et_4A_035765	Et_4B_039885	LOC_Os03g11360	Bradi1g70250
Sobic.001G459700	No Gene	GRMZM2G113653	No Gene	Zm00001d048106	Seita.9G493900	Si039501m	Pgl_GLEAN_10013354	Ot_Chr4_00484	Et_4A_035764	Et_4B_039884	LOC_Os03g11350	Bradi1g70260
Sobic.001G459900	GRMZM2G107872	AC206831_3_FG015	Zm00001d028189	No Gene	Seita.9G494100	Si036610m	Pgl_GLEAN_10013352	Ot_Chr4_00482	Et_4A_034683	Et_4B_038826	LOC_Os03g11340	Bradi1g70280
Sobic.001G460100	GRMZM2G107815	No Gene	Zm00001d028187	No Gene	Seita.9G494300	Si035072m	Pgl_GLEAN_10013350	Ot_Chr4_00480	Et_4A_034675	Et_4B_038820	LOC_Os03g11320	Bradi1g70300
Sobic.001G460000	GRMZM2G107854	GRMZM2G113506	Zm00001d028188	Zm00001d048108	Seita.9G494200	Si034955m	Pgl_GLEAN_10013351	Ot_Chr4_00481	Et_4A_034682	Et_4B_038825	LOC_Os03g11330	Bradi1g70290
Sobic.001G460300	GRMZM2G107774	GRMZM2G113486	Zm00001d028185	Zm00001d048109	Seita.9G494500	Si036972m	Pgl_GLEAN_10013348	Ot_Chr4_00478	Et_4A_034681	Et_4B_038824	LOC_Os03g11300	Bradi1g70340
Sobic.001G460400	No Gene	GRMZM2G113423	No Gene	Zm00001d048111	Seita.9G494600	Si034406m	Pgl_GLEAN_10013347	Ot_Chr4_00476	Et_4A_034671	Et_4B_038817	LOC_Os03g11290	Bradi1g70350
Sobic.001G460600	No Gene	GRMZM2G113295	No Gene	Zm00001d048112	Seita.9G494800	Si037092m	Pgl_GLEAN_10013346	Ot_Chr4_00475	Et_4A_034669	Et_4B_038815	LOC_Os03g11260	Bradi1g70360
Sobic.001G460900	No Gene	GRMZM2G113205	No Gene	Zm00001d048116	Seita.9G495400	Si037853m	Pgl_GLEAN_10013342	Ot_Chr4_00473	Et_4A_034659	Et_4B_038791	LOC_Os03g11230	Bradi1g70420
Sobic.001G461000	No Gene	No Gene	Zm00001d028024	No Gene	Seita.9G495500	Si035926m	Pgl_GLEAN_10013341	Ot_Chr4_00472	Et_4A_035762	Et_4B_039878	LOC_Os03g11220	Bradi1g70430
Sobic.001G461200	No Gene	GRMZM2G113159	Zm00001d028025	Zm00001d048117	Seita.9G495600	Si037745m	Pgl_GLEAN_10013340	Ot_Chr4_00471	Et_4A_034658	Et_4B_038790	LOC_Os03g11210	Bradi1g70440
Sobic.001G461400	GRMZM5G808775	GRMZM2G178294	Zm00001d028034	Zm00001d048119	Seita.9G495800	Si034339m	Pgl_GLEAN_10013339	Ot_Chr4_00469	Et_4A_034666	Et_4B_038799	LOC_Os03g11200	Bradi1g70450
Sobic.001G461500	GRMZM2G120631	GRMZM2G479270	Zm00001d028036	Zm00001d048121	Seita.9G495900	Si034682m	Pgl_GLEAN_10013339	Ot_Chr4_00468	Et_4A_034665	Et_4B_038798	LOC_Os03g11190	Bradi1g70470
Sobic.001G461700	GRMZM2G029055	No Gene	Zm00001d028038	No Gene	Seita.9G496100	Si034790m	Pgl_GLEAN_10013337	Ot_Chr4_00466	Et_4A_034663	Et_4B_038796	LOC_Os03g11120	Bradi1g70570
Sobic.001G461800	GRMZM2G111191	No Gene	Zm00001d028039	No Gene	Seita.9G496200	Si034963m	Pgl_GLEAN_10013335	Ot_Chr4_00465	Et_4A_034662	Et_4B_038795	LOC_Os03g11110	Bradi1g70590
Sobic.001G461900	GRMZM2G111214	GRMZM2G178278	Zm00001d028040	Zm00001d048122	Seita.9G496300	Si037954m	Pgl_GLEAN_10013332	Ot_Chr4_n35196	Et_4A_034657	Et_4B_038793	LOC_Os03g11100	Bradi1g70600
Sobic.001G462200	GRMZM2G064841	GRMZM2G178254	Zm00001d028045	Zm00001d048126	Seita.9G496600	Si035885m	Pgl_GLEAN_10008004	Ot_Chr4_00462	Et_4A_034656	Et_4B_038792	LOC_Os03g11050	Bradi1g70620
Sobic.001G462300	No Gene	GRMZM2G178215	No Gene	Zm00001d048127	Seita.9G496700	Si039782m	Pgl_GLEAN_10008003	Ot_Chr4_00461	Et_4A_034649	Et_4B_038787	LOC_Os03g11030	Bradi1g70627
Sobic.001G462401	GRMZM2G464510	No Gene	Zm00001d028046	No Gene	Seita.9G496900	Si038813m	Pgl_GLEAN_10008001	Ot_Chr4_00460	Et_4A_035755	Et_4B_039875	LOC_Os03g11020	Bradi1g70637
Sobic.001G462600	GRMZM5G896834	No Gene	Zm00001d028050	No Gene	Seita.9G497300	Si034715m	Pgl_GLEAN_10007998	Ot_Chr4_00456	Et_4A_035759	Et_4B_038782	LOC_Os03g10990	Bradi1g70657
Sobic.001G462700	GRMZM5G833323	No Gene	Zm00001d028051	No Gene	Seita.9G497400	Si034575m	Pgl_GLEAN_10007997	Ot_Chr4_00455	Et_4A_035754	Et_4B_039872	LOC_Os03g10980	Bradi1g70670
Sobic.001G462800	No Gene	GRMZM2G130943	No Gene	Zm00001d048131	Seita.9G497500	Si036085m	Pgl_GLEAN_10007995	Ot_Chr4_00454	Et_4A_034645	Et_4B_038771	LOC_Os03g10950	Bradi1g70680
Sobic.001G462900	GRMZM2G004259	GRMZM2G049398	Zm00001d028053	Zm00001d048132	Seita.9G497600	Si038075m	Pgl_GLEAN_10007994	Ot_Chr4_00453	Et_4A_034654	Et_4B_038781	LOC_Os03g10930	Bradi1g70710
Sobic.001G463000	GRMZM2G004397	No Gene	Zm00001d028054	No Gene	Seita.9G497700	Si036328m	Pgl_GLEAN_10007993	Ot_Chr4_00451	Et_4A_034653	Et_4B_038780	LOC_Os03g10920	Bradi1g70720
Sobic.001G463200	GRMZM2G004523	No Gene	Zm00001d028056	No Gene	Seita.9G497900	Si034742m	Pgl_GLEAN_10007991	Ot_Chr4_00449	Et_4A_034652	Et_4B_038779	LOC_Os03g10880	Bradi1g70761
Sobic.001G463301	GRMZM2G086604	No Gene	Zm00001d028062	No Gene	Seita.9G498000	Si037656m	Pgl_GLEAN_10007990	Ot_Chr4_00448	Et_4A_034643	Et_4B_038769	LOC_Os03g10870	Bradi1g70770
Sobic.001G463500	GRMZM2G114234	No Gene	Zm00001d028071	No Gene	Seita.9G498300	No Gene	Pgl_GLEAN_10007989	Ot_Chr4_00446	Et_4A_034650	Et_4B_038777	LOC_Os03g10850	Bradi1g70790
Sobic.001G463800	GRMZM2G114190	GRMZM5G845398	Zm00001d028073	Zm00001d048137	Seita.9G498700	Si034986m	Pgl_GLEAN_10007985	Ot_Chr4_00443	Et_4A_034642	Et_4B_038775	LOC_Os03g10820	Bradi1g70810
Sobic.001G463900	GRMZM2G114184	No Gene	Zm00001d028074	No Gene	Seita.9G498800	Si035947m	Pgl_GLEAN_10007983	Ot_Chr4_00442	Et_4A_034641	Et_4B_038773	LOC_Os03g10810	Bradi1g70820
Sobic.001G464100	GRMZM2G110847	GRMZM2G106235	Zm00001d028075	Zm00001d048139	Seita.9G499000	Si039005m	Pgl_GLEAN_10007981	Ot_Chr4_00440	Et_4A_034637	Et_4B_038761	LOC_Os03g10790	Bradi1g70840
Sobic.001G464200	GRMZM2G388915	No Gene	Zm00001d028084	No Gene	Seita.9G499200	Si033889m	Pgl_GLEAN_10007980	Ot_Chr4_00439	Et_4A_035750	Et_4B_038760	LOC_Os03g10780	Bradi1g70850
Sobic.001G464300	GRMZM2G346750	GRMZM2G483946	Zm00001d028085	Zm00001d048141	Seita.9G499300	Si039277m	Pgl_GLEAN_10007975	Ot_Chr4_00438	Et_4A_034640	Et_4B_038766	LOC_Os03g10770	Bradi1g70860
Sobic.001G464500	GRMZM5G880508	No Gene	Zm00001d028088	No Gene	Seita.9G499500	Si034222m	Pgl_GLEAN_10007973	Ot_Chr4_00435	Et_4A_034639	Et_4B_038764	LOC_Os03g10750	Bradi1g70890
Sobic.001G464600	GRMZM5G872264	GRMZM2G075921	Zm00001d028089	Zm00001d048142	Seita.9G499700	Si034154m	Pgl_GLEAN_10007972	Ot_Chr4_00433	Et_4A_035742	Et_4B_039871	LOC_Os03g10680	Bradi1g70900
Sobic.001G464800	GRMZM2G007130	GRMZM2G006721	Zm00001d028092	Zm00001d048143	Seita.9G499800	Si036464m	Pgl_GLEAN_10031450	Ot_Chr4_00431	Et_4A_035743	Et_4B_038763	LOC_Os03g10650	Bradi1g70907
Sobic.001G464900	GRMZM2G006977	No Gene	Zm00001d028093	No Gene	Seita.9G499900	Si034053m	Pgl_GLEAN_10031451	Ot_Chr4_00430	Et_4A_034619	Et_4B_039870	LOC_Os03g10640	Bradi1g70920
Sobic.001G465100	No Gene	GRMZM2G008751	Zm00001d028094	Zm00001d048146	Seita.9G500200	Si036746m	Pgl_GLEAN_10031460	Ot_Chr4_00429	Et_4A_034618	Et_4B_039869	LOC_Os03g10620	Bradi1g70930
Sobic.001G465200	GRMZM2G457178	No Gene	Zm00001d028096	No Gene	Seita.9G500400	Si033861m	Pgl_GLEAN_10031461	Ot_Chr4_00428	Et_4A_034617	Et_4B_038749	LOC_Os03g10600	Bradi1g70936
Sobic.001G465300	GRMZM2G457201	No Gene	Zm00001d028097	No Gene	Seita.9G500500	Si036398m	Pgl_GLEAN_10031462	Ot_Chr4_n35204	Et_4A_034625	Et_4B_038757	LOC_Os03g10590	Bradi1g70960
Sobic.001G465500	GRMZM2G119104	No Gene	Zm00001d028098	No Gene	Seita.9G500600	Si036146m	Pgl_GLEAN_10031464	Ot_Chr4_00426	Et_4A_034624	Et_4B_038756	LOC_Os03g10520	Bradi1g71000
Sobic.001G465800	GRMZM2G055025	GRMZM2G137985	Zm00001d028102	Zm00001d048149	Seita.9G500700	Si036968m	Pgl_GLEAN_10031465	Ot_Chr4_00425	Et_4A_034623	Et_4B_038755	LOC_Os03g10510	Bradi1g71020
Sobic.001G465900	No Gene	GRMZM5G895554	No Gene	Zm00001d048150	Seita.9G500800	Si037527m	Pgl_GLEAN_10031466	Ot_Chr4_00424	Et_4A_034622	Et_4B_038754	LOC_Os03g10500	Bradi1g71030
Sobic.001G466000	GRMZM2G055101	GRMZM5G850567	Zm00001d028103	Zm00001d048151	Seita.9G500900	Si034912m	Pgl_GLEAN_10031467	Ot_Chr4_00423	Et_4A_034621	Et_4B_038747	LOC_Os03g10478	Bradi1g71040
Sobic.001G466200	GRMZM2G055172	No Gene	Zm00001d028104	No Gene	Seita.9G501100	Si036165m	Pgl_GLEAN_10031469	Ot_Chr4_00422	Et_4A_034616	Et_4B_038748	LOC_Os03g10460	Bradi1g71057
Sobic.001G466300	GRMZM2G055217	No Gene	Zm00001d028105	No Gene	Seita.9G501200	Si037002m	Pgl_GLEAN_10031470	Ot_Chr4_00421	Et_4A_034620	Et_4B_038752	LOC_Os03g10450	Bradi1g71070
Sobic.001G466400	GRMZM2G055101	GRMZM2G048375	Zm00001d028103	Zm00001d048152	Seita.9G501400	Si034867m	Pgl_GLEAN_10031471	Ot_Chr4_00420	Et_4A_034615	Et_4B_038747	LOC_Os03g10440	Bradi1g71077
Sobic.001G466500	GRMZM2G055282	No Gene	Zm00001d028107	No Gene	Seita.9G501500	Si034314m	Pgl_GLEAN_10031472	Ot_Chr4_00419	Et_4A_035741	Et_4B_039868	LOC_Os03g10420	Bradi1g71082
Sobic.001G466600	No Gene	GRMZM2G048287	No Gene	Zm00001d048153	Seita.9G501600	Si037284m	Pgl_GLEAN_10031473	Ot_Chr4_00418	Et_4A_034614	Et_4B_038746	LOC_Os03g10410	Bradi1g71090
Sobic.001G466700	GRMZM2G007486	No Gene	Zm00001d028109	No Gene	Seita.9G501700	Si034816m	Pgl_GLEAN_10031474	Ot_Chr4_00417	Et_4A_034613	Et_4B_038751	LOC_Os03g10400	Bradi1g71100
Sobic.001G466800	GRMZM2G307529	No Gene	Zm00001d028110	No Gene	Seita.9G502000	Si036797m	Pgl_GLEAN_10031475	Ot_Chr4_00415	Et_4A_034611	Et_4B_038745	LOC_Os03g10390	Bradi1g71110
Sobic.001G467000	GRMZM2G007188	GRMZM2G081622	Zm00001d028112	Zm00001d048155	Seita.9G502200	Si037681m	Pgl_GLEAN_10031477	Ot_Chr4_00412	Et_4A_034607	Et_4B_038750	LOC_Os03g10370	Bradi1g71170
Sobic.001G467100	GRMZM2G015067	No Gene	Zm00001d028113	No Gene	Seita.9G502300	Si036446m	Pgl_GLEAN_10031478	Ot_Chr4_00411	Et_4A_034608	Et_4B_038743	LOC_Os03g10360	Bradi1g71180
Sobic.001G467200	GRMZM2G015219	No Gene	Zm00001d028114	No Gene	Seita.9G502400	Si034432m	Pgl_GLEAN_10031479	Ot_Chr4_00410	Et_4A_034612	Et_4B_038742	LOC_Os03g10350	Bradi1g71190
Sobic.001G467300	GRMZM2G013457	GRMZM2G145258	Zm00001d028117	Zm00001d048159	Seita.9G502500	Si037073m	Pgl_GLEAN_10031480	Ot_Chr4_00409	Et_4A_034605	Et_4B_039866	LOC_Os03g10340	Bradi1g71200
Sobic.001G467600	GRMZM2G380789	No Gene	Zm00001d028120	No Gene	Seita.9G503000	Si038536m	Pgl_GLEAN_10031483	Ot_Chr4_00406	Et_4A_034597	Et_4B_039867	LOC_Os03g10300	Bradi1g71220
Sobic.001G467800	GRMZM2G127635	No Gene	Zm00001d028122	No Gene	Seita.9G503100	Si037918m	Pgl_GLEAN_10031484	Ot_Chr4_00405	Et_4A_034603	Et_4B_038740	LOC_Os03g10260	Bradi1g71230
Sobic.001G468000	GRMZM2G035217	GRMZM2G181566	Zm00001d028125	Zm00001d048169	Seita.9G503300	Si036170m	Pgl_GLEAN_10031486	Ot_Chr4_00404	Et_4A_035738	Et_4B_039863	LOC_Os03g10240	Bradi1g71240
Sobic.001G468100	No Gene	GRMZM2G181568	No Gene	Zm00001d048171	Seita.9G503400	Si035883m	Pgl_GLEAN_10031487	Ot_Chr4_00403	Et_4A_034596	Et_4B_038734	LOC_Os03g10230	Bradi1g71250
Sobic.001G468200	GRMZM2G005844	No Gene	Zm00001d028128	No Gene	Seita.9G503500	Si034837m	Pgl_GLEAN_10031488	Ot_Chr4_00402	Et_4A_034602	Et_4B_038737	LOC_Os03g10224	Bradi1g71260
Sobic.001G468300	No Gene	No Gene	Zm00001d028128	No Gene	Seita.9G503600	Si034837m	Pgl_GLEAN_10031488	Ot_Chr4_00402	Et_4A_034601	Et_4B_038736	LOC_Os03g10220	Bradi1g71270
Sobic.001G468400	GRMZM2G005624	No Gene	Zm00001d028129	Zm00001d048172	Seita.9G503700	Si037255m	Pgl_GLEAN_10031489	Ot_Chr4_n35208	Et_4A_034595	Et_4B_038735	LOC_Os03g10210	Bradi1g71280
Sobic.001G468500	GRMZM2G005435	No Gene	Zm00001d028130	Zm00001d048173	Seita.9G503800	Si037191m	Pgl_GLEAN_10031490	Ot_Chr4_n35212	Et_4A_034591	Et_4B_038733	LOC_Os03g10200	Bradi1g71290
Sobic.001G468600	No Gene	No Gene	No Gene	Zm00001d048174	Seita.9G503900	Si035606m	Pgl_GLEAN_10031491	Ot_Chr4_00398	Et_4A_034590	Et_4B_038732	LOC_Os03g10190	Bradi1g71300
Sobic.001G468700	No Gene	GRMZM2G077711	No Gene	Zm00001d048175	Seita.9G504100	Si034799m	Pgl_GLEAN_10031493	Ot_Chr4_00397	Et_4A_034589	Et_4B_038731	LOC_Os03g10180	Bradi1g71310
Sobic.001G469100	GRMZM2G171073	No Gene	Zm00001d028139	No Gene	Seita.9G504400	Si035083m	Pgl_GLEAN_10031499	Ot_Chr4_00394	Et_4A_034588	Et_4B_038730	LOC_Os03g10140	Bradi1g71330
Sobic.001G469200	GRMZM2G153769	No Gene	Zm00001d028143	No Gene	Seita.9G504600	Si036004m	Pgl_GLEAN_10031500	Ot_Chr4_00393	Et_4A_034594	Et_4B_038729	LOC_Os03g10120	Bradi1g71340
Sobic.001G469300	No Gene	GRMZM2G078441	No Gene	Zm00001d048176	Seita.9G504700	No Gene	Pgl_GLEAN_10031501	Ot_Chr4_n35209	Et_4A_035736	Et_4B_038726	LOC_Os03g10110	Bradi1g71350
Sobic.001G469500	GRMZM2G153920	GRMZM2G138589	Zm00001d028144	Zm00001d048178	Seita.9G504800	Si035211m	Pgl_GLEAN_10031502	Ot_Chr4_00392	Et_4A_035735	Et_4B_038725	LOC_Os03g10100	Bradi1g71360
Sobic.001G469600	GRMZM2G301885	GRMZM2G138589	Zm00001d028151	Zm00001d048178	Seita.9G505000	Si035166m	Pgl_GLEAN_10031510	Ot_Chr4_00391	Et_4A_035735	Et_4B_038725	LOC_Os03g10090	Bradi1g71370
Sobic.001G469800	GRMZM2G347719	GRMZM2G017831	No Gene	Zm00001d048180	Seita.9G505200	Si035090m	Pgl_GLEAN_10031511	Ot_Chr4_00386	Et_4A_035734	Et_4B_039862	LOC_Os03g10070	Bradi1g71400
Sobic.001G469933	GRMZM2G047513	No Gene	Zm00001d028153	Zm00001d048181	Seita.9G505300	Si037685m	Pgl_GLEAN_10031512	Ot_Chr4_n35211	Et_4A_034592	Et_4B_038727	LOC_Os03g10060	Bradi1g71425
Sobic.001G470200	GRMZM2G139852	No Gene	Zm00001d028160	No Gene	Seita.9G505600	Si037520m	Pgl_GLEAN_10031514	Ot_Chr4_00382	Et_4A_034584	Et_4B_038724	LOC_Os03g10030	Bradi1g71465
Sobic.001G470600	GRMZM2G159632	GRMZM2G342907	Zm00001d028162	Zm00001d048189	Seita.9G505800	Si034578m	Pgl_GLEAN_10031516	Ot_Chr4_00377	Et_4A_034583	Et_4B_038723	LOC_Os03g09970	Bradi1g71500
Sobic.001G470800	GRMZM2G042171	No Gene	Zm00001d028164	No Gene	Seita.9G506200	Si034587m	Pgl_GLEAN_10031517	Ot_Chr4_00375	Et_4A_034586	Et_4B_038722	LOC_Os03g09940	Bradi1g71510
Sobic.001G471000	No Gene	GRMZM2G114758	No Gene	Zm00001d048190	Seita.9G506500	Si036595m	Pgl_GLEAN_10031520	Ot_Chr4_00373	Et_4A_034581	Et_4B_038721	LOC_Os03g09920	Bradi1g71517
Sobic.001G471100	GRMZM2G119150	No Gene	Zm00001d028165	No Gene	Seita.9G506400	Si035771m	Pgl_GLEAN_10031519	Ot_Chr4_00371	Et_4A_035731	Et_4B_039856	LOC_Os03g09910	Bradi1g71530
Sobic.001G471200	GRMZM2G003506	GRMZM2G050159	Zm00001d028167	Zm00001d048191	Seita.9G506700	Si036113m	Pgl_GLEAN_10031522	Ot_Chr4_00370	Et_4A_034585	Et_4B_038718	LOC_Os03g09900	Bradi1g71540
Sobic.001G471300	GRMZM2G003506	GRMZM2G057467	Zm00001d028167	Zm00001d048192	Seita.9G506900	Si038694m	Pgl_GLEAN_10031522	Ot_Chr4_00370	Et_4A_035729	Et_4B_039859	LOC_Os03g09880	Bradi1g71560
Sobic.001G471400	GRMZM2G003506	GRMZM2G057467	Zm00001d028167	Zm00001d048192	Seita.9G506900	Si039118m	Pgl_GLEAN_10031522	Ot_Chr4_00370	Et_4A_035729	Et_4B_039859	LOC_Os03g09880	Bradi1g71560
Sobic.001G471500	No Gene	GRMZM2G096348	No Gene	Zm00001d048193	Seita.9G507000	Si037573m	Pgl_GLEAN_10031527	Ot_Chr4_00369	Et_4A_034580	Et_4B_038717	LOC_Os03g09870	Bradi1g71570
Sobic.001G471600	No Gene	GRMZM2G096352	No Gene	Zm00001d048194	Seita.9G507100	Si037477m	Pgl_GLEAN_10031528	Ot_Chr4_00368	Et_4A_034579	Et_4B_038716	LOC_Os03g09860	Bradi1g71575
Sobic.001G471800	GRMZM2G331638	No Gene	Zm00001d028170	No Gene	Seita.9G507200	Si035929m	Pgl_GLEAN_10031529	Ot_Chr4_00367	Et_4A_035730	Et_4B_039858	LOC_Os03g09850	Bradi1g71580
Sobic.001G471900	GRMZM2G071292	GRMZM2G096355	Zm00001d028171	Zm00001d048195	Seita.9G507300	Si035472m	Pgl_GLEAN_10031530	Ot_Chr4_00366	Et_4A_035728	Et_4B_036573	LOC_Os03g09840	Bradi1g71590
Sobic.001G472100	GRMZM2G032423	GRMZM2G540491	Zm00001d028173	Zm00001d048196	Seita.9G507700	Si039145m	Pgl_GLEAN_10002760	Ot_Chr4_00364	Et_4A_034578	Et_4B_038720	LOC_Os03g09310	Bradi1g71620
Sobic.001G472800	GRMZM2G155242	GRMZM2G004528	Zm00001d028180	Zm00001d048201	Seita.9G508400	Si034590m	Pgl_GLEAN_10001337	Ot_Chr4_00355	Et_4A_034577	Et_4B_038712	LOC_Os03g09250	Bradi1g71667
Sobic.001G473200	No Gene	GRMZM2G004466	No Gene	Zm00001d048202	Seita.9G508700	Si037521m	Pgl_GLEAN_10011016	Ot_Chr4_00353	Et_4A_034576	Et_4B_038711	LOC_Os03g09230	Bradi1g71680
Sobic.001G473300	No Gene	GRMZM2G004377	No Gene	Zm00001d048203	Seita.9G508600	Si034814m	Pgl_GLEAN_10011017	Ot_Chr4_00352	Et_4A_035723	Et_4B_038704	LOC_Os03g09220	Bradi1g71690
Sobic.001G473400	GRMZM2G070716	GRMZM2G004172	Zm00001d028181	Zm00001d048204	Seita.9G508900	Si037946m	Pgl_GLEAN_10011019	Ot_Chr4_00350	Et_4A_034570	Et_4B_038710	LOC_Os03g09210	Bradi1g71700
Sobic.001G473500	GRMZM2G070442	No Gene	Zm00001d028182	No Gene	Seita.9G509000	Si040129m	Pgl_GLEAN_10011020	Ot_Chr4_00349	Et_4A_034569	Et_4B_038709	LOC_Os03g09200	Bradi1g71710
Sobic.001G473700	GRMZM2G028247	No Gene	Zm00001d028019	No Gene	Seita.9G509200	Si038744m	Pgl_GLEAN_10011021	Ot_Chr4_n35213	Et_4A_035721	Et_4B_039853	LOC_Os03g09190	Bradi1g71720
Sobic.001G473800	GRMZM2G028136	No Gene	Zm00001d028018	No Gene	Seita.9G509300	Si036616m	Pgl_GLEAN_10011022	Ot_Chr4_00345	Et_4A_034568	Et_4B_038708	LOC_Os03g09180	Bradi1g71730
Sobic.001G473900	GRMZM2G003466	GRMZM2G113060	Zm00001d028017	Zm00001d048208	Seita.9G509400	Si036827m	Pgl_GLEAN_10011023	Ot_Chr4_n35214	Et_4A_035722	Et_4B_039855	LOC_Os03g09170	Bradi1g71740
Sobic.001G474100	AC166636_1_FG009	GRMZM2G015648	Zm00001d028013	Zm00001d048210	Seita.9G509600	Si034580m	Pgl_GLEAN_10011025	Ot_Chr4_00343	Et_4A_034567	Et_4B_038703	LOC_Os03g09150	Bradi1g71760
Sobic.001G474200	AC166636_1_FG008	No Gene	Zm00001d028012	No Gene	Seita.9G509800	Si037471m	Pgl_GLEAN_10011026	Ot_Chr4_00342	Et_4A_034558	Et_4B_038693	LOC_Os03g09140	Bradi1g71780
Sobic.001G474300	AC166636_1_FG007	GRMZM2G091226	Zm00001d028011	Zm00001d048215	Seita.9G509900	Si037398m	Pgl_GLEAN_10011027	Ot_Chr4_00341	Et_4A_034566	Et_4B_038702	LOC_Os03g09120	Bradi1g71790
Sobic.001G474500	GRMZM2G015571	GRMZM2G061428	Zm00001d028009	Zm00001d048218	Seita.9G510000	Si035808m	Pgl_GLEAN_10011028	Ot_Chr4_00340	Et_4A_034565	Et_4B_038701	LOC_Os03g09110	Bradi1g71800
Sobic.001G474600	GRMZM2G447551	No Gene	Zm00001d028007	No Gene	Seita.9G510100	Si034076m	Pgl_GLEAN_10011029	Ot_Chr4_n35218	Et_4A_034564	Et_4B_038700	LOC_Os03g09100	Bradi1g71810
Sobic.001G474700	GRMZM2G113775	No Gene	Zm00001d028006	No Gene	Seita.9G510200	Si035508m	Pgl_GLEAN_10011031	Ot_Chr4_n35219	Et_4A_034563	Et_4B_038698	LOC_Os03g09090	Bradi1g71820
Sobic.001G475300	GRMZM2G113821	No Gene	Zm00001d028005	No Gene	Seita.9G510300	Si036284m	Pgl_GLEAN_10011032	Ot_Chr4_00336	Et_4A_034562	Et_4B_038697	LOC_Os03g09080	Bradi1g71830
Sobic.001G475400	GRMZM2G464393	GRMZM2G061314	Zm00001d028004	Zm00001d048220	Seita.9G510400	Si034654m	Pgl_GLEAN_10011034	Ot_Chr4_00335	Et_4A_034561	Et_4B_038696	LOC_Os03g09070	Bradi1g71840
Sobic.001G475600	GRMZM2G097283	No Gene	Zm00001d027999	No Gene	Seita.9G510600	Si034958m	Pgl_GLEAN_10011036	Ot_Chr4_00333	Et_4A_034559	Et_4B_038694	LOC_Os03g09060	Bradi1g71860
Sobic.001G475800	GRMZM2G154007	No Gene	Zm00001d027996	No Gene	Seita.9G510900	Si036090m	Pgl_GLEAN_10011039	Ot_Chr4_n35216	Et_4A_034556	Et_4B_038679	LOC_Os03g09020	Bradi1g71880
Sobic.001G475900	GRMZM2G397055	No Gene	Zm00001d027995	No Gene	Seita.9G511000	Si036155m	Pgl_GLEAN_10011042	Ot_Chr4_n35216	Et_4A_034556	Et_4B_038679	LOC_Os03g08999	Bradi1g71890
Sobic.001G476000	GRMZM2G095915	AC235544_1_FG002	Zm00001d027994	Zm00001d048225	Seita.9G511100	Si038582m	Pgl_GLEAN_10011043	Ot_Chr4_00330	Et_4A_035718	Et_4B_039846	LOC_Os03g08980	Bradi1g71897
Sobic.001G476100	GRMZM2G075712	AC233899_1_FG005	Zm00001d027992	Zm00001d048226	Seita.9G511300	Si039361m	Pgl_GLEAN_10011045	Ot_Chr4_00329	No Gene	Et_4B_039842	LOC_Os03g08970	Bradi1g71920
Sobic.001G476500	GRMZM2G006631	AC233899_1_FG002	Zm00001d027987	Zm00001d048229	Seita.9G511700	Si036568m	Pgl_GLEAN_10007236	Ot_Chr4_00325	Et_4A_034549	Et_4B_038676	LOC_Os03g08930	Bradi1g71990
Sobic.001G476600	GRMZM2G148706	GRMZM2G400784	Zm00001d027983	Zm00001d048230	Seita.9G511800	Si036312m	Pgl_GLEAN_10007235	Ot_Chr4_00324	Et_4A_034553	Et_4B_039844	LOC_Os03g08920	Bradi1g72000
Sobic.001G476700	GRMZM2G031177	AC191304_3_FG012	Zm00001d027982	No Gene	Seita.9G511900	Si035355m	Pgl_GLEAN_10007234	Ot_Chr4_00323	Et_4A_034548	Et_4B_038675	LOC_Os03g08900	Bradi1g72007
Sobic.001G477300	GRMZM2G009326	No Gene	Zm00001d027976	No Gene	Seita.9G512700	Si035809m	Pgl_GLEAN_10008740	Ot_Chr4_n35224	Et_4A_034545	Et_4B_038673	LOC_Os03g08860	Bradi1g72060
Sobic.001G477400	GRMZM2G398848	GRMZM2G095786	Zm00001d027975	Zm00001d048233	Seita.9G512800	Si034796m	Pgl_GLEAN_10008739	Ot_Chr4_00321	Et_4A_034551	Et_4B_038672	LOC_Os03g08850	Bradi1g72070
Sobic.001G477700	GRMZM2G106017	GRMZM2G063603	Zm00001d027971	Zm00001d048235	Seita.9G513200	Si034394m	Pgl_GLEAN_10008736	Ot_Chr4_00319	Et_4A_034537	Et_4B_038666	LOC_Os03g08830	Bradi1g72086
Sobic.001G477800	GRMZM2G385605	GRMZM2G433117	Zm00001d027969	Zm00001d048236	Seita.9G513400	Si033957m	Pgl_GLEAN_10008735	Ot_Chr4_00318	Et_4A_034536	Et_4B_038665	LOC_Os03g08820	Bradi1g72092
Sobic.001G477900	GRMZM5G821686	GRMZM2G091362	Zm00001d027967	Zm00001d048238	Seita.9G513500	No Gene	Pgl_GLEAN_10008734	Ot_Chr4_00317	Et_4A_034535	Et_4B_038664	LOC_Os03g08810	Bradi1g72100
Sobic.001G478100	GRMZM2G024099	No Gene	Zm00001d027965	No Gene	Seita.9G513700	Si035816m	Pgl_GLEAN_10008732	Ot_Chr4_00316	Et_4A_035714	Et_4B_039841	LOC_Os03g08790	Bradi1g72110
Sobic.001G478300	GRMZM2G023575	No Gene	Zm00001d027962	Zm00001d048239	Seita.9G513800	Si037303m	Pgl_GLEAN_10008730	Ot_Chr4_00315	Et_4A_034534	Et_4B_038663	LOC_Os03g08770	Bradi1g72120
Sobic.001G478400	GRMZM2G059102	No Gene	Zm00001d027957	No Gene	Seita.9G513900	Si037358m	Pgl_GLEAN_10008725	Ot_Chr4_00314	Et_4A_035715	Et_4B_036568	LOC_Os03g08754	Bradi1g72150
Sobic.001G478800	GRMZM2G113351	No Gene	Zm00001d027943	No Gene	Seita.9G514700	Si033962m	Pgl_GLEAN_10008719	Ot_Chr4_00310	Et_4A_034526	Et_4B_038651	LOC_Os03g08700	Bradi1g72280
Sobic.001G478900	No Gene	GRMZM2G028852	No Gene	Zm00001d048243	Seita.9G514800	Si039802m	Pgl_GLEAN_10008718	Ot_Chr4_n35228	Et_4A_031953	Et_4B_039840	LOC_Os03g08680	Bradi1g72290
Sobic.001G479200	GRMZM2G109589	No Gene	Zm00001d027941	No Gene	Seita.9G515100	Si036546m	Pgl_GLEAN_10008715	Ot_Chr4_00307	Et_4A_034525	Et_4B_038650	LOC_Os03g08624	Bradi1g72320
Sobic.001G479500	GRMZM2G109589	No Gene	Zm00001d027941	No Gene	Seita.9G515200	Si036540m	Pgl_GLEAN_10008715	Ot_Chr4_00306	Et_4A_034525	Et_4B_038650	LOC_Os03g08624	Bradi1g72320
Sobic.001G479600	No Gene	GRMZM2G028794	Zm00001d027939	Zm00001d048244	Seita.9G515300	Si037266m	Pgl_GLEAN_10008714	Ot_Chr4_00304	Et_4A_034529	Et_4B_038658	LOC_Os03g08620	Bradi1g72330
Sobic.001G479700	No Gene	GRMZM2G028643	No Gene	Zm00001d048245	Seita.9G515400	Si040068m	Pgl_GLEAN_10008713	Ot_Chr4_00303	Et_4A_034524	Et_4B_038649	LOC_Os03g08610	Bradi1g72337
Sobic.001G479800	GRMZM2G109431	No Gene	Zm00001d027938	No Gene	Seita.9G515500	Si034817m	Pgl_GLEAN_10008710	Ot_Chr4_00302	Et_4A_034523	Et_4B_038648	LOC_Os03g08600	Bradi1g72350
Sobic.001G480400	GRMZM5G815358	GRMZM2G330945	No Gene	Zm00001d048246	Seita.9G515800	Si037606m	Pgl_GLEAN_10008708	Ot_Chr4_00298	Et_4A_034521	Et_4B_038646	LOC_Os03g08580	Bradi1g72390
Sobic.001G480550	GRMZM2G410515	No Gene	Zm00001d027936	No Gene	Seita.9G515900	Si034914m	Pgl_GLEAN_10008708	Ot_Chr4_00297	Et_4A_034520	Et_4B_038645	LOC_Os03g08570	Bradi1g72400
Sobic.001G480800	GRMZM2G153393	GRMZM2G330907	Zm00001d027934	Zm00001d048247	Seita.9G516200	Si034387m	Pgl_GLEAN_10030749	Ot_Chr4_n35225	Et_4A_034519	Et_4B_038644	LOC_Os03g08550	Bradi1g72430
Sobic.001G481300	AC206951_3_FG016	No Gene	Zm00001d027928	No Gene	Seita.9G516600	Si036821m	Pgl_GLEAN_10030742	Ot_Chr4_n35753	Et_4A_034502	Et_4B_038643	LOC_Os03g08490	Bradi1g72457
Sobic.001G481400	GRMZM2G018984	No Gene	Zm00001d027925	No Gene	Seita.9G516700	Si036615m	Pgl_GLEAN_10030740	Ot_Chr4_27643	Et_4A_035701	Et_4B_038643	LOC_Os03g08470	Bradi1g72457
Sobic.001G481700	GRMZM2G115182	GRMZM2G100120	Zm00001d027922	Zm00001d048252	Seita.9G516900	Si037378m	Pgl_GLEAN_10030738	Ot_Chr4_00291	Et_4A_034501	Et_4B_038642	LOC_Os03g08450	Bradi1g72470
Sobic.001G481900	GRMZM2G097434	GRMZM5G860976	Zm00001d027916	Zm00001d048258	Seita.9G517300	Si034327m	Pgl_GLEAN_10030735	Ot_Chr4_00288	Et_4A_034499	Et_4B_038641	LOC_Os03g08430	Bradi1g72490
Sobic.001G482000	GRMZM2G000427	AC191071_3_FG001	Zm00001d027908	Zm00001d048260	Seita.9G517400	Si035105m	Pgl_GLEAN_10030733	Ot_Chr4_00281	Et_4A_034498	Et_4B_038640	LOC_Os03g08410	Bradi1g72500
Sobic.001G482100	GRMZM2G148855	No Gene	Zm00001d027907	No Gene	Seita.9G517500	Si034938m	Pgl_GLEAN_10030732	Ot_Chr4_00280	Et_4A_034496	Et_4B_038639	LOC_Os03g08390	Bradi1g72510
Sobic.001G482300	GRMZM2G445602	GRMZM2G036411	Zm00001d027904	Zm00001d048262	Seita.9G517700	Si035050m	Pgl_GLEAN_10030730	Ot_Chr4_00279	Et_4A_034495	Et_4B_038638	LOC_Os03g08360	Bradi1g72560
Sobic.001G482600	GRMZM2G445634	GRMZM2G036351	Zm00001d027901	Zm00001d048263	Seita.9G517900	Si037702m	Pgl_GLEAN_10030725	Ot_Chr4_00276	Et_4A_035691	Et_4B_039831	LOC_Os03g08330	Bradi1g72590
Sobic.001G482700	GRMZM5G838098	GRMZM2G036349	Zm00001d027900	Zm00001d048263	Seita.9G518000	Si037592m	Pgl_GLEAN_10030725	Ot_Chr4_00274	Et_4A_035690	Et_4B_038631	LOC_Os03g08320	Bradi1g72600
Sobic.001G482800	GRMZM2G343157	GRMZM2G036288	Zm00001d027899	Zm00001d048268	Seita.9G518100	Si037536m	Pgl_GLEAN_10030724	Ot_Chr4_00272	Et_4A_035693	Et_4B_039835	LOC_Os03g08310	Bradi1g72610
Sobic.001G482900	GRMZM2G045979	GRMZM2G049484	Zm00001d027898	Zm00001d048270	Seita.9G518200	Si035510m	Pgl_GLEAN_10030720	Ot_Chr4_00271	Et_4A_034497	Et_4B_038637	LOC_Os03g08300	Bradi1g72620
Sobic.001G483100	GRMZM2G016511	AC149828_2_FG002	Zm00001d027896	Zm00001d048271	Seita.9G518400	Si037199m	Pgl_GLEAN_10030718	Ot_Chr4_00269	Et_4A_035696	Et_4B_039834	LOC_Os03g08280	Bradi1g72640
Sobic.001G483200	GRMZM2G017254	GRMZM5G830874	Zm00001d027895	Zm00001d048272	Seita.9G518500	Si035235m	Pgl_GLEAN_10030717	Ot_Chr4_00268	Et_4A_035695	Et_4B_038629	LOC_Os03g08270	Bradi1g72650
Sobic.001G483300	GRMZM2G319057	AC149828_2_FG004	Zm00001d027894	Zm00001d048273	Seita.9G518600	Si038030m	Pgl_GLEAN_10030716	Ot_Chr4_00266	Et_4A_032378	Et_4B_039833	LOC_Os03g08250	Bradi1g72660
Sobic.001G483400	GRMZM2G017616	No Gene	Zm00001d027893	No Gene	Seita.9G518800	Si034131m	Pgl_GLEAN_10030711	Ot_Chr4_00264	Et_4A_034488	Et_4B_038628	LOC_Os03g08220	Bradi1g72690
Sobic.001G483500	No Gene	GRMZM2G100750	No Gene	Zm00001d048281	Seita.9G519000	Si037572m	Pgl_GLEAN_10030710	Ot_Chr4_00263	Et_4A_034493	Et_4B_038636	LOC_Os03g08200	Bradi1g72700
Sobic.001G483600	GRMZM2G175164	No Gene	Zm00001d027892	No Gene	Seita.9G519100	Si035833m	Pgl_GLEAN_10030709	Ot_Chr4_n35238	Et_4A_034487	Et_4B_038627	LOC_Os03g08170	Bradi1g72740
Sobic.001G483800	No Gene	GRMZM2G172523	No Gene	Zm00001d048282	Seita.9G519300	Si034146m	Pgl_GLEAN_10030706	Ot_Chr4_00260	No Gene	Et_4B_038626	LOC_Os03g08140	Bradi1g72750
Sobic.001G483900	GRMZM2G080586	No Gene	Zm00001d027888	No Gene	Seita.9G519400	Si036010m	Pgl_GLEAN_10030705	Ot_Chr4_n35239	Et_4A_034492	Et_4B_038634	LOC_Os03g08110	Bradi1g72756
Sobic.001G484000	GRMZM2G080524	AC196059_3_FG004	Zm00001d027887	No Gene	Seita.9G519500	Si036599m	Pgl_GLEAN_10030704	Ot_Chr4_00259	Et_4A_034492	Et_4B_038634	LOC_Os03g08100	Bradi1g72762
Sobic.001G484100	GRMZM2G080524	AC196059_3_FG004	Zm00001d027887	No Gene	Seita.9G519600	Si036643m	Pgl_GLEAN_10030703	Ot_Chr4_n35240	Et_4A_034492	Et_4B_038634	LOC_Os03g08090	Bradi1g72770
Sobic.001G484300	GRMZM2G064663	AC196059_3_FG003	Zm00001d027885	Zm00001d048284	Seita.9G519800	Si037247m	Pgl_GLEAN_10030700	Ot_Chr4_00257	Et_4A_034486	Et_4B_038625	LOC_Os03g08080	Bradi1g72780
Sobic.001G484400	GRMZM5G855347	No Gene	Zm00001d027884	No Gene	Seita.9G519900	Si034145m	Pgl_GLEAN_10030699	Ot_Chr4_00256	Et_4A_034490	Et_4B_038632	LOC_Os03g08070	Bradi1g72790
Sobic.001G484700	No Gene	GRMZM2G004023	No Gene	Zm00001d048285	Seita.9G520100	Si036246m	Pgl_GLEAN_10030697	Ot_Chr4_n35248	Et_4A_034485	Et_4B_038617	LOC_Os03g08000	Bradi1g72800
Sobic.001G484800	No Gene	GRMZM2G136389	No Gene	Zm00001d048286	Seita.9G520200	Si036773m	Pgl_GLEAN_10030697	Ot_Chr4_00254	Et_4A_034484	Et_4B_038616	LOC_Os03g07990	Bradi1g72830
Sobic.001G484900	No Gene	No Gene	Zm00001d027881	No Gene	Seita.9G520300	Si038901m	Pgl_GLEAN_10030696	Ot_Chr4_00253	Et_4A_035688	Et_4B_039825	LOC_Os03g07980	Bradi1g72870
Sobic.001G485100	GRMZM2G012102	No Gene	Zm00001d027879	No Gene	Seita.9G520400	Si036744m	Pgl_GLEAN_10030696	Ot_Chr4_00252	Et_4A_035684	Et_4B_038624	LOC_Os03g07960	Bradi1g72880
Sobic.001G485200	GRMZM2G399072	No Gene	Zm00001d027878	No Gene	Seita.9G520500	Si035073m	Pgl_GLEAN_10030691	Ot_Chr4_00251	Et_4A_034489	Et_4B_039824	LOC_Os03g07940	Bradi1g72890
Sobic.001G485400	GRMZM2G178852	GRMZM2G007134	Zm00001d027877	Zm00001d048288	Seita.9G520700	Si036603m	Pgl_GLEAN_10030689	Ot_Chr4_00248	Et_4A_034483	Et_4B_039820	LOC_Os03g07920	Bradi1g72920
Sobic.001G485500	GRMZM2G156486	GRMZM2G169365	Zm00001d027876	Zm00001d048292	Seita.9G520800	Si036414m	Pgl_GLEAN_10030688	Ot_Chr4_00247	Et_4A_034479	Et_4B_038613	LOC_Os03g07910	Bradi1g72927
Sobic.001G485800	GRMZM2G156486	GRMZM2G169365	Zm00001d027876	Zm00001d048292	Seita.9G520800	Si036414m	Pgl_GLEAN_10030688	Ot_Chr4_00247	Et_4A_034479	Et_4B_038613	LOC_Os03g07910	Bradi1g72927
Sobic.001G486000	GRMZM2G000686	No Gene	Zm00001d027874	No Gene	Seita.9G521100	Si037269m	Pgl_GLEAN_10030673	Ot_Chr4_00244	Et_4A_034482	Et_4B_038615	LOC_Os03g07880	Bradi1g72960
Sobic.001G486100	GRMZM2G419938	GRMZM2G169360	Zm00001d027873	Zm00001d048294	Seita.9G521200	Si038414m	Pgl_GLEAN_10030670	Ot_Chr4_00243	Et_4A_035681	Et_4B_039819	LOC_Os03g07870	Bradi1g72963
Sobic.001G486500	GRMZM2G119933	No Gene	Zm00001d027872	No Gene	Seita.9G521300	Si035403m	Pgl_GLEAN_10030669	Ot_Chr4_00241	Et_4A_034478	Et_4B_038612	LOC_Os03g07850	Bradi1g72967
Sobic.001G486800	GRMZM2G419901	GRMZM2G399098	Zm00001d027870	Zm00001d048297	Seita.9G521500	No Gene	Pgl_GLEAN_10030654	Ot_Chr4_00238	Et_4A_035678	Et_4B_039817	LOC_Os03g07830	Bradi1g72990
Sobic.001G486900	No Gene	GRMZM2G074514	No Gene	Zm00001d048298	Seita.9G521600	Si034324m	Pgl_GLEAN_10030653	Ot_Chr4_00237	Et_4A_034477	Et_4B_038611	LOC_Os03g07820	Bradi1g73000
Sobic.001G487000	GRMZM2G142609	GRMZM2G376282	Zm00001d027869	Zm00001d048299	Seita.9G521700	Si039127m	Pgl_GLEAN_10030652	Ot_Chr4_00236	Et_4A_034476	Et_4B_038610	LOC_Os03g07810	Bradi1g73010
Sobic.001G487100	GRMZM2G142557	No Gene	Zm00001d027869	No Gene	Seita.9G521800	Si035882m	Pgl_GLEAN_10030651	Ot_Chr4_00235	Et_4A_034475	Et_4B_038609	LOC_Os03g07800	Bradi1g73030
Sobic.001G487200	GRMZM2G021498	GRMZM2G141084	Zm00001d027868	Zm00001d048301	Seita.9G521900	Si037181m	Pgl_GLEAN_10030650	Ot_Chr4_00233	Et_4A_034474	Et_4B_038604	LOC_Os03g07790	Bradi1g73040
Sobic.001G487300	GRMZM2G000199	No Gene	Zm00001d027866	No Gene	Seita.9G522500	No Gene	Pgl_GLEAN_10030646	Ot_Chr4_00232	Et_4A_035677	Et_4B_038607	LOC_Os03g07700	Bradi1g73070
Sobic.001G487500	GRMZM2G303361	No Gene	Zm00001d027864	No Gene	Seita.9G522700	Si039122m	Pgl_GLEAN_10030644	Ot_Chr4_00230	Et_4A_034473	Et_4B_038607	LOC_Os03g07650	Bradi1g73080
Sobic.001G487800	No Gene	GRMZM2G065199	No Gene	Zm00001d048303	Seita.9G522800	Si039825m	Pgl_GLEAN_10030642	Ot_Chr4_00230	Et_4A_035675	Et_4B_039815	LOC_Os03g07620	Bradi1g73090
Sobic.001G487900	GRMZM2G022363	No Gene	Zm00001d027862	No Gene	Seita.9G523000	Si038758m	Pgl_GLEAN_10030641	Ot_Chr4_n35254	Et_4A_034472	Et_4B_038606	LOC_Os03g07600	Bradi1g73096
Sobic.001G488000	GRMZM2G075459	AC149829_2_FG002	No Gene	Zm00001d048307	Seita.9G523100	Si038280m	Pgl_GLEAN_10030640	Ot_Chr4_n35757	Et_4A_035673	Et_4B_039812	LOC_Os03g07590	Bradi1g73100
Sobic.001G488200	GRMZM2G124353	No Gene	Zm00001d027861	No Gene	Seita.9G523300	Si035263m	Pgl_GLEAN_10030638	Ot_Chr4_n35250	Et_4A_034468	Et_4B_038602	LOC_Os03g07570	Bradi1g73120
Sobic.001G488400	GRMZM2G159456	AC149829_2_FG004	Zm00001d027859	Zm00001d048309	Seita.9G523400	Si038282m	Pgl_GLEAN_10030637	Ot_Chr4_n35251	Et_4A_034467	Et_4B_038601	LOC_Os03g07540	Bradi1g73140
Sobic.001G488500	GRMZM2G035243	AC149829_2_FG006	Zm00001d027856	Zm00001d048310	Seita.9G523500	Si035825m	Pgl_GLEAN_10030636	Ot_Chr4_n35252	Et_4A_035672	Et_4B_039810	LOC_Os03g07530	Bradi1g73150
Sobic.001G488600	GRMZM2G035156	No Gene	Zm00001d027855	No Gene	Seita.9G523600	Si038231m	Pgl_GLEAN_10030635	Ot_Chr4_00222	Et_4A_034471	Et_4B_039816	LOC_Os03g07510	Bradi1g73161
Sobic.001G488700	GRMZM2G034302	GRMZM2G087901	Zm00001d027854	Zm00001d048311	Seita.9G523900	Si035196m	Pgl_GLEAN_10030634	Ot_Chr4_00221	Et_4A_034470	Et_4B_038599	LOC_Os03g07480	Bradi1g73170
Sobic.001G488800	GRMZM2G034283	No Gene	Zm00001d027853	No Gene	Seita.9G524000	Si039032m	Pgl_GLEAN_10030633	Ot_Chr4_00220	Et_4A_035667	Et_4B_039807	LOC_Os03g07470	Bradi1g73180
Sobic.001G488900	GRMZM2G139963	GRMZM2G178741	Zm00001d027852	Zm00001d048312	Seita.9G524200	Si036519m	Pgl_GLEAN_10001559	Ot_Chr4_00219	Et_4A_034465	Et_4B_038597	LOC_Os03g07450	Bradi1g73190
Sobic.001G489000	No Gene	GRMZM2G178775	No Gene	Zm00001d048313	Seita.9G524300	Si039927m	Pgl_GLEAN_10001558	Ot_Chr4_00217	Et_4A_035671	Et_4B_039809	LOC_Os03g07440	Bradi1g73200
Sobic.001G489300	No Gene	GRMZM2G178787	No Gene	Zm00001d048314	Seita.9G524500	Si035824m	Pgl_GLEAN_10001557	Ot_Chr4_00215	Et_4A_034464	Et_4B_038596	LOC_Os03g07430	Bradi1g73210
Sobic.001G489400	No Gene	GRMZM2G178826	No Gene	Zm00001d048315	Seita.9G524600	Si035939m	Pgl_GLEAN_10001556	Ot_Chr4_00214	Et_4A_034460	Et_4B_038591	LOC_Os03g07420	Bradi1g73220
Sobic.001G489600	GRMZM2G162814	GRMZM2G178847	Zm00001d027851	Zm00001d048317	Seita.9G524800	Si037481m	Pgl_GLEAN_10002019	Ot_Chr4_00212	Et_4A_035669	Et_4B_038595	LOC_Os03g07380	Bradi1g73670
Sobic.001G489900	GRMZM2G162749	No Gene	Zm00001d027846	No Gene	Seita.9G525000	Si035812m	Pgl_GLEAN_10002018	Ot_Chr4_00209	Et_4A_035666	Et_4B_036164	LOC_Os03g07360	Bradi1g73710
Sobic.001G490600	GRMZM5G857303	GRMZM2G479581	Zm00001d027844	Zm00001d048321	Seita.9G525300	Si037634m	Pgl_GLEAN_10002016	Ot_Chr4_00206	Et_4A_034462	Et_4B_038593	LOC_Os03g07340	Bradi1g73720
Sobic.001G490900	GRMZM2G136113	GRMZM2G178945	Zm00001d027842	Zm00001d048323	Seita.9G525600	Si035608m	Pgl_GLEAN_10002010	Ot_Chr4_00205	Et_4A_034457	Et_4B_038587	LOC_Os03g07310	Bradi1g73740
Sobic.001G491000	GRMZM2G026807	GRMZM2G178960	Zm00001d027841	Zm00001d048324	Seita.9G525700	Si036994m	Pgl_GLEAN_10002011	Ot_Chr4_00204	Et_4A_034452	Et_4B_038581	LOC_Os03g07300	Bradi1g73770
Sobic.001G491100	GRMZM2G091921	GRMZM2G057950	Zm00001d027839	Zm00001d048325	Seita.9G525800	Si038128m	Pgl_GLEAN_10002011	Ot_Chr4_n35255	Et_4A_034451	Et_4B_038580	LOC_Os03g07290	Bradi1g73780
Sobic.001G491300	GRMZM2G091916	No Gene	Zm00001d027838	No Gene	Seita.9G525900	Si035066m	Pgl_GLEAN_10002012	Ot_Chr4_00202	Et_4A_035661	Et_4B_036163	LOC_Os03g07260	Bradi1g73790
Sobic.001G491400	GRMZM2G091822	No Gene	Zm00001d027837	No Gene	Seita.9G526100	Si035057m	Pgl_GLEAN_10002007	Ot_Chr4_n35256	Et_4A_034456	Et_4B_038586	LOC_Os03g07250	Bradi1g73796
Sobic.001G491500	No Gene	GRMZM2G058133	No Gene	Zm00001d048332	Seita.9G526300	Si035086m	Pgl_GLEAN_10002005	Ot_Chr4_n35758	Et_4A_035660	Et_4B_038585	LOC_Os03g07234	Bradi1g73802
Sobic.001G491700	GRMZM2G362942	No Gene	Zm00001d027835	No Gene	Seita.9G526500	Si040248m	Pgl_GLEAN_10002002	Ot_Chr4_00198	Et_4A_035657	Et_4B_039802	LOC_Os03g07220	Bradi1g73810
Sobic.001G491800	GRMZM2G362960	GRMZM5G833332	Zm00001d027833	Zm00001d048333	Seita.9G526600	Si036985m	Pgl_GLEAN_10002001	Ot_Chr4_00197	Et_4A_034455	Et_4B_038583	LOC_Os03g07200	Bradi1g73817
Sobic.001G491900	No Gene	GRMZM2G055107	No Gene	Zm00001d048334	Seita.9G526700	Si037049m	Pgl_GLEAN_10002000	Ot_Chr4_00196	Et_4A_034450	Et_4B_038579	LOC_Os03g07190	Bradi1g73830
Sobic.001G492000	GRMZM2G063287	No Gene	Zm00001d027832	No Gene	Seita.9G526800	Si036287m	Pgl_GLEAN_10007133	Ot_Chr4_00195	Et_4A_034454	Et_4B_038582	LOC_Os03g07180	Bradi1g73840
Sobic.001G492100	GRMZM2G063304	GRMZM2G054969	Zm00001d027831	Zm00001d048335	Seita.9G526900	Si035602m	Pgl_GLEAN_10007134	Ot_Chr4_00194	Et_4A_034357	Et_4B_038578	LOC_Os03g07170	Bradi1g73850
Sobic.001G492300	GRMZM2G112793	GRMZM2G420926	Zm00001d027826	Zm00001d048336	Seita.9G527100	Si036078m	Pgl_GLEAN_10007135	Ot_Chr4_00192	Et_4A_034363	Et_4B_038442	LOC_Os03g07150	Bradi1g73870
Sobic.001G492400	No Gene	GRMZM2G120987	No Gene	Zm00001d048337	Seita.9G527200	Si034786m	Pgl_GLEAN_10007136	Ot_Chr4_00191	Et_4A_034356	Et_4B_038435	LOC_Os03g07140	Bradi1g73877
Sobic.001G492800	GRMZM2G115131	No Gene	Zm00001d027816	No Gene	Seita.9G527300	Si035114m	Pgl_GLEAN_10007138	Ot_Chr4_00190	Et_4A_034355	Et_4B_038434	LOC_Os03g07120	Bradi1g73890
Sobic.001G492900	GRMZM2G424020	No Gene	Zm00001d027815	No Gene	Seita.9G527400	Si039978m	Pgl_GLEAN_10007139	Ot_Chr4_00189	Et_4A_034362	Et_4B_038441	LOC_Os03g07110	Bradi1g73900
Sobic.001G493100	GRMZM5G850455	No Gene	Zm00001d027812	No Gene	Seita.9G527600	Si037614m	Pgl_GLEAN_10007143	Ot_Chr4_n35259	Et_4A_034354	Et_4B_038433	LOC_Os03g07100	Bradi1g73910
Sobic.001G493300	GRMZM2G124042	No Gene	Zm00001d027810	No Gene	Seita.9G527800	Si035286m	Pgl_GLEAN_10007148	Ot_Chr4_00185	Et_4A_034360	Et_4B_038440	LOC_Os03g07060	Bradi1g73935
Sobic.001G493600	GRMZM2G037912	GRMZM2G075588	Zm00001d027808	Zm00001d048443	Seita.9G528300	Si039081m	Pgl_GLEAN_10007152	Ot_Chr4_00182	Et_4A_034350	Et_4B_039765	LOC_Os03g06960	Bradi1g73990
Sobic.001G493700	GRMZM2G314133	GRMZM2G178120	Zm00001d027807	Zm00001d048442	Seita.9G528400	Si033898m	Pgl_GLEAN_10019359	Ot_Chr4_00181	Et_4A_034358	Et_4B_038437	LOC_Os03g06950	Bradi1g74000
Sobic.001G493900	GRMZM2G417455	GRMZM2G178106	Zm00001d027803	Zm00001d048440	Seita.9G528700	Si034250m	Pgl_GLEAN_10019365	Ot_Chr4_00179	Et_4A_034228	Et_4B_038436	LOC_Os03g06940	Bradi1g74050
Sobic.001G494000	GRMZM2G004641	No Gene	Zm00001d027802	No Gene	Seita.9G528900	Si034965m	Pgl_GLEAN_10019366	Ot_Chr4_00178	Et_4A_035614	Et_4B_039764	LOC_Os03g06930	Bradi1g74060
Sobic.001G494200	GRMZM2G169280	No Gene	Zm00001d027800	No Gene	Seita.9G529100	Si034599m	Pgl_GLEAN_10019368	Ot_Chr4_00175	Et_4A_035613	No Gene	LOC_Os03g06910	Bradi1g74087
Sobic.001G494300	GRMZM2G470438	No Gene	Zm00001d027801	No Gene	Seita.9G529300	Si034218m	Pgl_GLEAN_10019369	Ot_Chr4_00174	Et_4A_034227	Et_4B_038308	LOC_Os03g06900	Bradi1g74120
Sobic.001G494400	GRMZM2G169295	GRMZM2G360025	No Gene	Zm00001d048439	Seita.9G529400	Si034325m	Pgl_GLEAN_10019370	Ot_Chr4_00173	Et_4A_034226	Et_4B_038307	LOC_Os03g06890	Bradi1g74135
Sobic.001G494500	GRMZM2G169320	No Gene	Zm00001d027799	No Gene	Seita.9G529500	Si035454m	Pgl_GLEAN_10019371	Ot_Chr4_00172	Et_4A_034222	Et_4B_038299	LOC_Os03g06880	Bradi1g74150
Sobic.001G495132	AC187207_3_FG010	No Gene	Zm00001d027787	No Gene	Seita.9G530200	Si039905m	Pgl_GLEAN_10019375	Ot_Chr4_n35262	Et_4A_035612	Et_4B_039731	LOC_Os03g06800	Bradi1g74161
Sobic.001G495148	AC187207_3_FG010	No Gene	Zm00001d027787	No Gene	Seita.9G530600	Si039905m	Pgl_GLEAN_10019379	Ot_Chr4_n35762	Et_4A_035612	Et_4B_039731	LOC_Os03g06800	Bradi1g74161
Sobic.001G495200	GRMZM2G172322	No Gene	Zm00001d027769	No Gene	Seita.9G530800	Si035890m	Pgl_GLEAN_10019381	Ot_Chr4_00169	Et_4A_034221	Et_4B_038298	LOC_Os03g06740	Bradi1g74180
Sobic.001G495500	GRMZM2G031790	No Gene	Zm00001d027766	No Gene	Seita.9G531000	Si035145m	Pgl_GLEAN_10019388	Ot_Chr4_00164	Et_4A_034112	Et_4B_038296	LOC_Os03g06705	Bradi1g74257
Sobic.001G495850	GRMZM2G480386	No Gene	Zm00001d027759	No Gene	Seita.9G531500	Si038993m	Pgl_GLEAN_10019394	Ot_Chr4_00160	Et_4A_034109	Et_4B_038180	LOC_Os03g06654	Bradi1g74278
Sobic.001G496200	GRMZM2G165972	No Gene	Zm00001d027757	No Gene	Seita.9G531900	Si038907m	Pgl_GLEAN_10013765	Ot_Chr4_n35261	Et_4A_034108	Et_4B_038179	LOC_Os03g06630	Bradi1g74350
Sobic.001G496300	GRMZM2G165998	No Gene	Zm00001d027756	No Gene	Seita.9G532000	Si037594m	Pgl_GLEAN_10013766	Ot_Chr4_00156	Et_4A_033998	Et_4B_038178	LOC_Os03g06620	Bradi1g74360
Sobic.001G496500	GRMZM2G154036	No Gene	Zm00001d027755	No Gene	Seita.9G532200	Si037414m	Pgl_GLEAN_10013767	Ot_Chr4_00154	Et_4A_033997	Et_4B_038177	LOC_Os03g06580	Bradi1g74400
Sobic.001G496700	No Gene	GRMZM2G030882	No Gene	Zm00001d048437	Seita.9G532300	Si035907m	Pgl_GLEAN_10013768	Ot_Chr4_00153	Et_4A_035552	Et_4B_038183	LOC_Os03g06570	Bradi1g74410
Sobic.001G496800	GRMZM2G154211	No Gene	Zm00001d027749	No Gene	Seita.9G532700	Si034588m	Pgl_GLEAN_10013773	Ot_Chr4_00152	Et_4A_034001	Et_4B_038073	LOC_Os03g06520	Bradi1g74420
Sobic.001G496900	No Gene	GRMZM2G352898	No Gene	Zm00001d048434	Seita.9G532800	Si034866m	Pgl_GLEAN_10013774	Ot_Chr4_00148	Et_4A_034000	Et_4B_038072	LOC_Os03g06460	Bradi1g74437
Sobic.001G497100	GRMZM2G453139	No Gene	Zm00001d027746	No Gene	Seita.9G533000	Si039564m	Pgl_GLEAN_10013776	Ot_Chr4_00146	Et_4A_035529	Et_4B_039671	LOC_Os03g06430	Bradi1g74460
Sobic.001G497200	No Gene	GRMZM2G115674	No Gene	Zm00001d048431	Seita.9G533100	Si037647m	Pgl_GLEAN_10013777	Ot_Chr4_00145	Et_4A_035527	Et_4B_039668	LOC_Os03g06420	Bradi1g74470
Sobic.001G497300	GRMZM2G038982	GRMZM2G175563	Zm00001d027743	Zm00001d048430	Seita.9G533200	Si034063m	Pgl_GLEAN_10013778	Ot_Chr4_00144	Et_4A_033916	Et_4B_038069	LOC_Os03g06410	Bradi1g74480
Sobic.001G497500	GRMZM2G472266	No Gene	Zm00001d027742	No Gene	Seita.9G533300	Si037865m	Pgl_GLEAN_10013779	Ot_Chr4_00143	No Gene	Et_4B_036121	LOC_Os03g06390	Bradi1g74490
Sobic.001G497600	GRMZM2G169747	No Gene	Zm00001d027741	No Gene	Seita.9G533400	Si035918m	Pgl_GLEAN_10013780	Ot_Chr4_00142	Et_4A_033914	Et_4B_038068	LOC_Os03g06370	Bradi1g74500
Sobic.001G497700	GRMZM2G472236	No Gene	Zm00001d027740	No Gene	Seita.9G533500	Si039198m	Pgl_GLEAN_10013782	Ot_Chr4_00139	Et_4A_033920	Et_4B_039669	LOC_Os03g06360	Bradi1g74510
Sobic.001G497900	GRMZM2G397339	GRMZM2G175463	Zm00001d027738	Zm00001d048428	Seita.9G533700	Si035563m	Pgl_GLEAN_10013786	Ot_Chr4_00135	Et_4A_033913	Et_4B_038067	LOC_Os03g06340	Bradi1g74530
Sobic.001G498000	GRMZM2G076423	No Gene	Zm00001d027734	No Gene	Seita.9G533800	Si036227m	Pgl_GLEAN_10013787	Ot_Chr4_00134	Et_4A_033911	Et_4B_039666	LOC_Os03g06330	Bradi1g74540
Sobic.001G498100	GRMZM2G377780	No Gene	Zm00001d027732	No Gene	Seita.9G533900	Si039084m	Pgl_GLEAN_10013789	Ot_Chr4_n35266	Et_4A_033919	Et_4B_038070	LOC_Os03g06290	Bradi1g74547
Sobic.001G498300	GRMZM2G075958	GRMZM2G034243	Zm00001d027729	Zm00001d048422	Seita.9G534200	Si036292m	Pgl_GLEAN_10013792	Ot_Chr4_00130	Et_4A_033917	Et_4B_037946	LOC_Os03g06230	Bradi1g74570
Sobic.001G498600	GRMZM2G000749	No Gene	Zm00001d027726	No Gene	Seita.9G534500	Si034361m	Pgl_GLEAN_10013798	Ot_Chr4_n35267	Et_4A_033800	Et_4B_037939	LOC_Os03g06190	Bradi1g74597
Sobic.001G498900	No Gene	GRMZM2G342807	No Gene	Zm00001d048421	Seita.9G534600	Si040050m	Pgl_GLEAN_10013798	Ot_Chr4_n35268	Et_4A_035501	Et_4B_037938	LOC_Os03g06180	Bradi1g74607
Sobic.001G499000	No Gene	GRMZM2G045257	No Gene	Zm00001d048420	Seita.9G534900	Si036800m	Pgl_GLEAN_10000378	Ot_Chr4_00122	Et_4A_033799	Et_4B_037937	LOC_Os03g06160	Bradi1g74630
Sobic.001G499100	GRMZM5G813886	No Gene	Zm00001d027723	No Gene	Seita.9G535000	Si034371m	Pgl_GLEAN_10009625	Ot_Chr4_00121	Et_4A_033804	Et_4B_037944	LOC_Os03g06139	Bradi1g74640
Sobic.001G499200	GRMZM2G027821	No Gene	Zm00001d027722	No Gene	Seita.9G535100	Si035863m	Pgl_GLEAN_10009624	Ot_Chr4_00120	Et_4A_033798	Et_4B_037936	LOC_Os03g06120	Bradi1g74650
Sobic.001G499300	GRMZM2G141636	No Gene	Zm00001d027721	No Gene	Seita.9G535200	Si036268m	Pgl_GLEAN_10009623	Ot_Chr4_00119	Et_4A_033803	Et_4B_037942	LOC_Os03g06090	Bradi1g74680
Sobic.001G499500	GRMZM2G140339	AC233901_1_FG005	Zm00001d027719	Zm00001d048419	Seita.9G535400	Si035490m	Pgl_GLEAN_10009621	Ot_Chr4_00117	Et_4A_033797	Et_4B_037935	LOC_Os03g06070	Bradi1g74700
Sobic.001G499701	GRMZM2G073373	AC233901_1_FG008	Zm00001d027718	Zm00001d048418	Seita.9G535700	Si039970m	Pgl_GLEAN_10009619	Ot_Chr4_n35270	Et_4A_033796	Et_4B_037842	LOC_Os03g06010	Bradi1g74720
Sobic.001G499800	GRMZM2G073373	AC233901_1_FG008	Zm00001d027718	Zm00001d048418	Seita.9G535800	Si040025m	Pgl_GLEAN_10009618	Ot_Chr4_n35271	Et_4A_033796	Et_4B_039617	LOC_Os03g06020	Bradi1g74740
Sobic.001G499900	GRMZM2G173826	AC233901_1_FG008	Zm00001d027717	Zm00001d048418	Seita.9G535900	Si038641m	Pgl_GLEAN_10009619	Ot_Chr4_n35272	Et_4A_033796	Et_4B_039617	LOC_Os03g06000	Bradi1g74750
Sobic.001G500000	No Gene	GRMZM5G841893	No Gene	Zm00001d048417	Seita.9G536400	Si035891m	Pgl_GLEAN_10009617	Ot_Chr4_00116	Et_4A_033795	Et_4B_037841	LOC_Os03g05920	Bradi1g74760
Sobic.001G500200	No Gene	GRMZM5G891656	No Gene	Zm00001d048416	Seita.9G536500	Si035909m	Pgl_GLEAN_10009616	Ot_Chr4_n35273	Et_4A_033795	Et_4B_037841	LOC_Os03g05900	Bradi1g74810
Sobic.001G500400	GRMZM2G445783	No Gene	Zm00001d027715	No Gene	Seita.9G536800	Si034184m	Pgl_GLEAN_10009612	Ot_Chr4_00112	Et_4A_033701	Et_4B_037840	LOC_Os03g05820	Bradi1g74827
Sobic.001G500600	GRMZM2G315806	No Gene	Zm00001d027714	No Gene	Seita.9G536900	Si035886m	Pgl_GLEAN_10009611	Ot_Chr4_00111	Et_4A_033700	Et_4B_037839	LOC_Os03g05806	Bradi1g74850
Sobic.001G500700	No Gene	AC233901_1_FG010	No Gene	Zm00001d048414	Seita.9G537000	Si037252m	Pgl_GLEAN_10009609	Ot_Chr4_00110	Et_4A_033706	Et_4B_037846	LOC_Os03g05800	Bradi1g74861
Sobic.001G500800	GRMZM2G122787	No Gene	Zm00001d027711	No Gene	Seita.9G537200	Si035033m	Pgl_GLEAN_10009608	Ot_Chr4_00109	Et_4A_035477	Et_4B_037845	LOC_Os03g05780	Bradi1g74870
Sobic.001G500900	GRMZM2G122816	GRMZM2G063435	Zm00001d027710	Zm00001d048413	Seita.9G537300	Si039188m	Pgl_GLEAN_10009607	Ot_Chr4_00108	Et_4A_035474	Et_4B_037838	LOC_Os03g05770	Bradi1g74882
Sobic.001G501000	GRMZM2G086072	GRMZM2G063387	Zm00001d027709	Zm00001d048412	Seita.9G537400	Si036124m	Pgl_GLEAN_10009606	Ot_Chr4_00107	Et_4A_035474	Et_4B_037837	LOC_Os03g05760	Bradi1g74890
Sobic.001G501100	GRMZM2G086163	GRMZM2G063342	Zm00001d027708	Zm00001d048411	Seita.9G537500	Si036295m	Pgl_GLEAN_10009605	Ot_Chr4_00106	No Gene	Et_4B_039618	LOC_Os03g05750	Bradi1g74900
Sobic.001G501200	GRMZM5G863105	GRMZM2G362088	No Gene	Zm00001d048410	Seita.9G537600	Si037578m	Pgl_GLEAN_10009604	Ot_Chr4_00105	Et_4A_033705	Et_4B_037844	LOC_Os03g05740	Bradi1g74910
Sobic.001G501300	GRMZM2G703490	GRMZM2G063060	Zm00001d027707	Zm00001d048409	Seita.9G537700	Si034302m	Pgl_GLEAN_10009603	Ot_Chr4_00104	Et_4A_033704	Et_4B_037843	LOC_Os03g05730	Bradi1g74922
Sobic.001G501400	AC209858_4_FG002	No Gene	Zm00001d027706	No Gene	Seita.9G537800	Si034116m	Pgl_GLEAN_10009602	Ot_Chr4_00103	Et_4A_033699	Et_4B_037836	LOC_Os03g05720	Bradi1g74940
Sobic.001G501600	AC209858_4_FG004	AC149475_2_FG007	Zm00001d027703	Zm00001d048407	Seita.9G537900	Si035945m	Pgl_GLEAN_10009601	Ot_Chr4_00102	Et_4A_035476	Et_4B_039616	LOC_Os03g05710	Bradi1g74950
Sobic.001G501800	GRMZM2G401342	AC149475_2_FG005	Zm00001d027702	Zm00001d048404	Seita.9G538300	Si033886m	Pgl_GLEAN_10009598	Ot_Chr4_00099	Et_4A_033698	Et_4B_037737	LOC_Os03g05690	Bradi1g74997
Sobic.001G501900	GRMZM2G100707	No Gene	Zm00001d027701	No Gene	Seita.9G538400	Si034851m	Pgl_GLEAN_10009597	Ot_Chr4_00098	Et_4A_033702	Et_4B_037740	LOC_Os03g05660	Bradi1g75010
Sobic.001G502000	GRMZM2G070087	No Gene	Zm00001d027700	No Gene	Seita.9G538500	Si035143m	Pgl_GLEAN_10009596	Ot_Chr4_00095	Et_4A_031878	Et_4B_036094	LOC_Os03g05640	Bradi1g75020
Sobic.001G502100	GRMZM2G070087	No Gene	Zm00001d027700	No Gene	Seita.9G538600	Si035047m	Pgl_GLEAN_10009594	Ot_Chr4_00095	Et_4A_033697	Et_4B_039587	LOC_Os03g05610	Bradi1g75030
Sobic.001G502300	AC198979_4_FG009	No Gene	Zm00001d027686	No Gene	Seita.9G538700	Si039759m	Pgl_GLEAN_10001819	Ot_Chr4_n35277	Et_4A_035448	Et_4B_036417	LOC_Os03g05590	Bradi1g75040
Sobic.001G502400	GRMZM2G056804	No Gene	Zm00001d027685	No Gene	Seita.9G538800	Si036786m	Pgl_GLEAN_10001818	Ot_Chr4_00094	Et_4A_035447	No Gene	LOC_Os03g05570	Bradi1g75050
Sobic.001G502500	GRMZM2G056786	No Gene	Zm00001d027684	No Gene	Seita.9G538900	Si036833m	Pgl_GLEAN_10001817	Ot_Chr4_00093	Et_4A_035446	No Gene	LOC_Os03g05560	Bradi1g75070
Sobic.001G502600	GRMZM2G358279	No Gene	Zm00001d027683	No Gene	Seita.9G539000	Si034950m	Pgl_GLEAN_10005344	Ot_Chr4_00092	Et_4A_035442	Et_4B_037735	LOC_Os03g05540	Bradi1g75080
Sobic.001G502700	GRMZM2G139834	No Gene	Zm00001d027682	No Gene	Seita.9G539200	Si035928m	Pgl_GLEAN_10005341	Ot_Chr4_00091	Et_4A_033609	Et_4B_037739	LOC_Os03g05530	Bradi1g75087
Sobic.001G502900	No Gene	AC149475_2_FG002	Zm00001d027680	Zm00001d048402	Seita.9G539300	Si037007m	Pgl_GLEAN_10005340	Ot_Chr4_00090	Et_4A_033608	Et_4B_037738	LOC_Os03g05520	Bradi1g75100
Sobic.001G503000	GRMZM2G092542	AC149818_2_FG009	Zm00001d027679	Zm00001d048401	Seita.9G539400	Si040019m	Pgl_GLEAN_10005339	Ot_Chr4_00089	Et_4A_035445	Et_4B_039586	LOC_Os03g05510	Bradi1g75110
Sobic.001G503100	GRMZM2G092483	AC149818_2_FG009	Zm00001d027678	Zm00001d048401	Seita.9G539500	Si037727m	Pgl_GLEAN_10005339	Ot_Chr4_00088	Et_4A_033606	Et_4B_037734	LOC_Os03g05500	Bradi1g75120
Sobic.001G503200	GRMZM2G329159	AC149818_2_FG008	Zm00001d027677	Zm00001d048400	Seita.9G540000	Si034911m	Pgl_GLEAN_10005333	Ot_Chr4_00086	Et_4A_033605	Et_4B_037636	LOC_Os03g05480	Bradi1g75127
Sobic.001G503300	GRMZM2G043799	No Gene	Zm00001d027676	No Gene	Seita.9G540100	Si035844m	Pgl_GLEAN_10005331	Ot_Chr4_n35278	Et_4A_033604	Et_4B_037635	LOC_Os03g05470	Bradi1g75140
Sobic.001G503400	No Gene	AC149818_2_FG007	No Gene	Zm00001d048398	Seita.9G540200	Si035713m	Pgl_GLEAN_10005330	Ot_Chr4_00083	Et_4A_035441	Et_4B_039559	LOC_Os03g05460	Bradi1g75160
Sobic.001G503600	GRMZM2G150915	AC149818_2_FG005	Zm00001d027674	Zm00001d048396	Seita.9G540400	Si037618m	Pgl_GLEAN_10005328	Ot_Chr4_00080	Et_4A_033607	Et_4B_037638	LOC_Os03g05450	Bradi1g75180
Sobic.001G503700	GRMZM2G150925	No Gene	Zm00001d027673	No Gene	Seita.9G540500	Si036143m	Pgl_GLEAN_10005327	Ot_Chr4_00079	Et_4A_035419	Et_4B_039558	LOC_Os03g05440	Bradi1g75190
Sobic.001G504000	GRMZM2G028521	No Gene	Zm00001d027667	No Gene	Seita.9G540800	Si034987m	Pgl_GLEAN_10000409	Ot_Chr4_00075	Et_4A_035418	Et_4B_039557	LOC_Os03g05390	Bradi1g75220
Sobic.001G504200	GRMZM2G086093	No Gene	Zm00001d027665	No Gene	Seita.9G540900	Si033920m	Pgl_GLEAN_10000410	Ot_Chr4_00072	Et_4A_033510	Et_4B_037633	LOC_Os03g05330	Bradi1g75250
Sobic.001G504400	GRMZM2G087918	No Gene	Zm00001d027659	No Gene	Seita.9G541000	Si040113m	Pgl_GLEAN_10000411	Ot_Chr4_00068	Et_4A_033516	Et_4B_037631	LOC_Os03g05320	Bradi1g75262
Sobic.001G504900	GRMZM2G339563	No Gene	Zm00001d027656	No Gene	Seita.9G541100	Si035147m	Pgl_GLEAN_10002146	Ot_Chr4_00067	Et_4A_033515	Et_4B_037546	LOC_Os03g05310	Bradi1g75270
Sobic.001G505000	GRMZM2G038485	AC149818_2_FG004	Zm00001d027655	Zm00001d048394	Seita.9G541200	Si038247m	Pgl_GLEAN_10002146	Ot_Chr4_00066	Et_4A_035417	Et_4B_039540	LOC_Os03g05300	Bradi1g75280
Sobic.001G505100	No Gene	No Gene	Zm00001d027652	No Gene	Seita.9G541300	Si037174m	Pgl_GLEAN_10002147	Ot_Chr4_n35282	Et_4A_033460	Et_4B_037552	LOC_Os03g05290	Bradi1g75290
Sobic.001G505200	No Gene	AC149818_2_FG001	No Gene	Zm00001d048393	Seita.9G541400	Si037497m	Pgl_GLEAN_10002148	Ot_Chr4_00064	Et_4A_033456	Et_4B_037545	LOC_Os03g05280	Bradi1g75340
Sobic.001G505300	GRMZM2G062724	No Gene	Zm00001d027649	No Gene	Seita.9G541500	Si037051m	Pgl_GLEAN_10002149	Ot_Chr4_n35280	Et_4A_033454	Et_4B_037544	LOC_Os03g05270	Bradi1g75350
Sobic.001G505500	GRMZM2G062841	No Gene	Zm00001d027648	No Gene	Seita.9G541600	Si037517m	Pgl_GLEAN_10002150	Ot_Chr4_00062	Et_4A_033459	Et_4B_037551	LOC_Os03g05260	Bradi1g75360
Sobic.001G505600	No Gene	GRMZM2G107651	No Gene	Zm00001d048392	Seita.9G541800	Si034096m	Pgl_GLEAN_10002151	Ot_Chr4_00061	Et_4A_033458	Et_4B_037548	LOC_Os03g05200	Bradi1g75390
Sobic.001G506100	GRMZM2G009818	GRMZM2G438840	Zm00001d027645	Zm00001d048390	Seita.9G542300	Si034042m	Pgl_GLEAN_10009532	Ot_Chr4_n35283	Et_4A_033457	Et_4B_037547	LOC_Os03g05140	Bradi1g75430
Sobic.001G506300	GRMZM2G332548	GRMZM2G137779	No Gene	Zm00001d048389	Seita.9G542400	Si036091m	Pgl_GLEAN_10009531	Ot_Chr4_n35766	Et_4A_033452	Et_4B_039538	LOC_Os03g05110	Bradi1g75450
Sobic.001G507000	GRMZM2G415343	No Gene	Zm00001d027637	No Gene	Seita.9G542800	Si034246m	Pgl_GLEAN_10009520	Ot_Chr4_00054	Et_4A_033450	Et_4B_037461	LOC_Os03g05040	Bradi1g75460
Sobic.001G507200	GRMZM2G170567	No Gene	Zm00001d027633	No Gene	Seita.9G543000	Si034283m	Pgl_GLEAN_10009518	Ot_Chr4_00052	Et_4A_033449	Et_4B_037460	LOC_Os03g05020	Bradi1g75470
Sobic.001G507300	GRMZM2G107532	No Gene	Zm00001d027630	No Gene	Seita.9G543100	Si034179m	Pgl_GLEAN_10009517	Ot_Chr4_n35291	Et_4A_033364	Et_4B_037459	LOC_Os03g04990	Bradi1g75500
Sobic.001G507800	GRMZM2G107686	No Gene	Zm00001d027627	No Gene	Seita.9G543400	Si034329m	Pgl_GLEAN_10009514	Ot_Chr4_n35292	Et_4A_035372	Et_4B_039516	LOC_Os03g04950	Bradi1g75550
Sobic.001G507900	GRMZM5G860938	No Gene	Zm00001d027626	No Gene	Seita.9G543500	Si036313m	Pgl_GLEAN_10009513	Ot_Chr4_00046	Et_4A_033371	Et_4B_037464	LOC_Os03g04940	Bradi1g75560
Sobic.001G508100	GRMZM5G823004	No Gene	Zm00001d027624	No Gene	Seita.9G543700	Si035012m	Pgl_GLEAN_10009511	Ot_Chr4_00044	Et_4A_033280	Et_4B_037360	LOC_Os03g04930	Bradi1g75580
Sobic.001G508200	GRMZM5G820122	No Gene	Zm00001d027625	No Gene	Seita.9G543800	Si033885m	Pgl_GLEAN_10009510	Ot_Chr4_00042	Et_4A_033365	Et_4B_037368	LOC_Os03g04920	Bradi1g75590
Sobic.001G508400	GRMZM2G054111	GRMZM2G089686	Zm00001d027623	Zm00001d048383	Seita.9G544000	Si037281m	Pgl_GLEAN_10009509	Ot_Chr4_n35290	Et_4A_035370	Et_4B_037361	LOC_Os03g04900	Bradi1g75595
Sobic.001G508800	GRMZM2G450125	No Gene	Zm00001d027619	No Gene	Seita.9G544600	Si034946m	Pgl_GLEAN_10037604	Ot_Chr4_00037	Et_4A_033369	Et_4B_039518	LOC_Os03g04770	Bradi1g75610
Sobic.001G508900	GRMZM2G149257	GRMZM2G089421	Zm00001d027618	Zm00001d048382	Seita.9G544700	Si039576m	Pgl_GLEAN_10037605	Ot_Chr4_00036	Et_4A_033370	Et_4B_037463	LOC_Os03g04750	Bradi1g75620
Sobic.001G509300	GRMZM2G047002	No Gene	Zm00001d027613	No Gene	Seita.9G545200	Si036523m	Pgl_GLEAN_10037610	Ot_Chr4_00029	Et_4A_033277	Et_4B_037358	LOC_Os03g04710	Bradi1g75670
Sobic.001G509800	GRMZM2G066860	No Gene	Zm00001d027607	No Gene	Seita.9G545400	Si036895m	Pgl_GLEAN_10037611	Ot_Chr4_00026	Et_4A_033283	Et_4B_037364	LOC_Os03g04690	Bradi1g75700
Sobic.001G510000	GRMZM2G062946	GRMZM2G057514	Zm00001d027601	Zm00001d048370	Seita.9G545500	Si035236m	Pgl_GLEAN_10037613	Ot_Chr4_00025	Et_4A_035343	Et_4B_039490	LOC_Os03g04660	Bradi1g75730
Sobic.001G510300	GRMZM2G323830	GRMZM2G057514	Zm00001d027599	Zm00001d048370	Seita.9G545600	Si038639m	Pgl_GLEAN_10037614	Ot_Chr4_00025	Et_4A_035342	Et_4B_039489	LOC_Os03g04650	Bradi1g75740
Sobic.001G510400	GRMZM2G062946	GRMZM2G057514	Zm00001d027601	Zm00001d048370	Seita.9G545500	Si035236m	Pgl_GLEAN_10037613	Ot_Chr4_00025	Et_4A_035343	Et_4B_039490	LOC_Os03g04660	Bradi1g75730
Sobic.001G510500	GRMZM2G474258	GRMZM2G057529	Zm00001d027598	Zm00001d048369	Seita.9G545700	Si039219m	Pgl_GLEAN_10037615	Ot_Chr4_00024	Et_4A_035347	Et_4B_037363	LOC_Os03g04620	Bradi1g75760
Sobic.001G510600	GRMZM2G171333	No Gene	Zm00001d027597	No Gene	Seita.9G545800	Si037140m	Pgl_GLEAN_10037616	Ot_Chr4_00023	Et_4A_035341	Et_4B_039488	LOC_Os03g04610	Bradi1g75770
Sobic.001G510700	GRMZM2G171324	No Gene	Zm00001d027596	No Gene	Seita.9G545900	Si034859m	Pgl_GLEAN_10037617	Ot_Chr4_00021	Et_4A_033282	Et_4B_037362	LOC_Os03g04600	Bradi1g75780
Sobic.001G510800	GRMZM2G171181	GRMZM2G150058	Zm00001d027595	Zm00001d048368	Seita.9G546200	Si037956m	Pgl_GLEAN_10037618	Ot_Chr4_19919	Et_4A_033276	Et_4B_037314	LOC_Os03g04590	Bradi1g75790
Sobic.001G511000	GRMZM2G472167	No Gene	Zm00001d027593	No Gene	Seita.9G546400	Si034755m	Pgl_GLEAN_10037621	Ot_Chr4_n35302	Et_4A_033214	Et_4B_037311	LOC_Os03g04570	Bradi1g75820
Sobic.001G511100	GRMZM2G172751	No Gene	Zm00001d027590	No Gene	Seita.9G546500	Si038969m	Pgl_GLEAN_10037622	Ot_Chr4_00015	Et_4A_033216	Et_4B_037315	LOC_Os03g04560	Bradi1g75830
Sobic.001G511200	GRMZM2G172758	GRMZM2G150408	Zm00001d027589	Zm00001d048366	Seita.9G546600	Si036061m	Pgl_GLEAN_10037623	Ot_Chr4_00014	Et_4A_033213	Et_4B_037312	LOC_Os03g04550	Bradi1g75840
Sobic.001G511300	GRMZM2G009014	No Gene	Zm00001d027588	No Gene	Seita.9G546700	Si038153m	Pgl_GLEAN_10037624	Ot_Chr4_00013	Et_4A_035325	Et_4B_039477	LOC_Os03g04545	Bradi1g75850
Sobic.001G511500	No Gene	GRMZM2G126839	No Gene	Zm00001d048364	Seita.9G546800	Si034089m	Pgl_GLEAN_10037625	Ot_Chr4_00011	Et_4A_033211	Et_4B_037241	LOC_Os03g04520	Bradi1g75860
Sobic.001G512000	GRMZM2G157510	GRMZM2G358931	Zm00001d027585	Zm00001d048363	Seita.9G547000	Si037502m	Pgl_GLEAN_10037627	Ot_Chr4_00006	Et_4A_033133	Et_4B_039459	LOC_Os03g04490	Bradi1g75887
Sobic.001G512200	GRMZM2G018579	No Gene	Zm00001d027581	No Gene	Seita.9G547200	Si037220m	Pgl_GLEAN_10037629	Ot_Chr4_n35306	Et_4A_033144	Et_4B_037234	LOC_Os03g04470	Bradi1g75900
Sobic.001G512300	GRMZM2G018417	GRMZM2G059937	Zm00001d027580	Zm00001d048362	Seita.9G547300	Si036979m	Pgl_GLEAN_10037630	Ot_Chr4_27826	Et_4A_033143	Et_4B_037233	LOC_Os03g04460	Bradi1g75910
Sobic.001G512400	No Gene	GRMZM2G059891	No Gene	Zm00001d048361	Seita.9G547400	Si034318m	Pgl_GLEAN_10037630	Ot_Chr4_22682	Et_4A_033142	Et_4B_039456	LOC_Os03g04450	Bradi1g75920
Sobic.001G512500	AC155624_2_FG011	GRMZM2G010490	Zm00001d027573	Zm00001d048360	Seita.9G547500	Si036942m	Pgl_GLEAN_10037631	Ot_Chr4_22681	Et_4A_035306	Et_4B_037239	LOC_Os03g04440	Bradi1g75930
Sobic.001G512600	GRMZM5G891266	GRMZM2G010017	Zm00001d027572	Zm00001d048359	Seita.9G547600	Si036005m	Pgl_GLEAN_10037632	Ot_Chr4_22680	Et_4A_033141	Et_4B_037232	LOC_Os03g04430	Bradi1g75940
Sobic.001G512800	GRMZM2G176397	GRMZM2G009808	Zm00001d027558	Zm00001d048358	Seita.9G547900	Si034082m	Pgl_GLEAN_10037635	Ot_Chr4_22676	Et_4A_033070	Et_4B_037238	LOC_Os03g04410	Bradi1g75960
Sobic.001G512900	GRMZM2G176499	No Gene	Zm00001d027556	No Gene	Seita.9G548000	Si036837m	Pgl_GLEAN_10037636	Ot_Chr4_22675	Et_4A_033069	Et_4B_037188	LOC_Os03g04400	Bradi1g75970
Sobic.001G513000	GRMZM2G176523	GRMZM2G009754	Zm00001d027555	No Gene	Seita.9G548100	No Gene	Pgl_GLEAN_10037636	Ot_Chr4_n35308	Et_4A_035296	Et_4B_039447	LOC_Os03g04390	Bradi1g75980
Sobic.001G513400	GRMZM2G075870	No Gene	Zm00001d027549	No Gene	Seita.9G548500	Si038747m	Pgl_GLEAN_10037638	Ot_Chr4_22672	Et_4A_035295	Et_4B_039445	LOC_Os03g04360	Bradi1g76010
Sobic.001G513700	GRMZM2G173372	No Gene	Zm00001d027546	No Gene	Seita.9G548800	Si036470m	Pgl_GLEAN_10037639	Ot_Chr4_22669	Et_4A_033068	Et_4B_037187	LOC_Os03g04310	Bradi1g76030
Sobic.001G513800	GRMZM2G092481	No Gene	Zm00001d027544	No Gene	Seita.9G548900	Si035739m	Pgl_GLEAN_10037641	Ot_Chr4_22667	Et_4A_033067	Et_4B_037186	LOC_Os03g04300	Bradi1g76040
Sobic.001G514200	GRMZM2G096247	GRMZM2G126763	Zm00001d027541	Zm00001d048354	Seita.9G549700	Si037373m	Pgl_GLEAN_10037642	Ot_Chr4_n35313	Et_4A_033065	Et_4B_037184	LOC_Os03g04250	Bradi1g76070
Sobic.001G514300	GRMZM2G096269	GRMZM2G126781	Zm00001d027540	Zm00001d048353	Seita.9G549800	Si037390m	Pgl_GLEAN_10037643	Ot_Chr4_n35314	Et_4A_033065	Et_4B_037184	LOC_Os03g04240	Bradi1g76080
Sobic.001G514400	GRMZM2G119499	No Gene	Zm00001d027539	No Gene	Seita.9G549900	Si036659m	Pgl_GLEAN_10037644	Ot_Chr4_n35315	Et_4A_033065	Et_4B_037184	LOC_Os03g04220	Bradi1g76090
Sobic.001G514700	GRMZM2G093286	No Gene	Zm00001d027537	No Gene	Seita.9G550100	Si035000m	Pgl_GLEAN_10037646	Ot_Chr4_22662	Et_4A_033064	Et_4B_037183	LOC_Os03g04190	Bradi1g76110
Sobic.001G514800	GRMZM2G048740	No Gene	Zm00001d027536	No Gene	Seita.9G550300	Si034964m	Pgl_GLEAN_10037648	Ot_Chr4_22661	Et_4A_033015	Et_4B_037182	LOC_Os03g04140	Bradi1g76140
Sobic.001G514900	GRMZM2G465806	No Gene	Zm00001d027535	No Gene	Seita.9G550400	Si035027m	Pgl_GLEAN_10037649	Ot_Chr4_22660	Et_4A_033013	Et_4B_037181	LOC_Os03g04130	Bradi1g76157
Sobic.001G515300	GRMZM2G465806	No Gene	Zm00001d027535	No Gene	Seita.9G550400	Si035027m	Pgl_GLEAN_10037649	Ot_Chr4_22660	Et_4A_033013	Et_4B_037181	LOC_Os03g04130	Bradi1g76157
Sobic.001G515400	GRMZM2G110616	No Gene	Zm00001d027534	No Gene	Seita.9G550600	Si035042m	Pgl_GLEAN_10037651	Ot_Chr4_n35316	Et_4A_033013	Et_4B_037181	LOC_Os03g04120	Bradi1g76170
Sobic.001G515500	GRMZM2G410991	No Gene	Zm00001d027533	No Gene	Seita.9G550700	Si036367m	Pgl_GLEAN_10037652	Ot_Chr4_22659	Et_4A_033011	Et_4B_037179	LOC_Os03g04110	Bradi1g76177
Sobic.001G515600	GRMZM2G110345	GRMZM2G126812	Zm00001d027532	Zm00001d048349	Seita.9G550800	Si035781m	Pgl_GLEAN_10037653	Ot_Chr4_22658	Et_4A_033010	Et_4B_037178	LOC_Os03g04100	Bradi1g76190
Sobic.001G515800	GRMZM2G059428	GRMZM2G126817	Zm00001d027530	Zm00001d048347	Seita.9G551000	Si036757m	Pgl_GLEAN_10037658	Ot_Chr4_22656	Et_4A_033012	Et_4B_037129	LOC_Os03g04070	Bradi1g76207
Sobic.001G516000	GRMZM2G099454	AC194032_3_FG017	Zm00001d027525	No Gene	Seita.9G551100	Si037098m	Pgl_GLEAN_10037661	Ot_Chr4_n35311	Et_4A_033008	Et_4B_037126	LOC_Os03g04060	Bradi1g76217
Sobic.001G516100	GRMZM2G099598	GRMZM2G127050	Zm00001d027523	Zm00001d048345	Seita.9G551300	Si035207m	Pgl_GLEAN_10037662	Ot_Chr4_n35312	Et_4A_033007	Et_4B_037124	LOC_Os03g04050	Bradi1g76227
Sobic.001G516500	GRMZM2G095968	GRMZM2G127072	Zm00001d027520	Zm00001d048344	Seita.9G551900	Si036649m	Pgl_GLEAN_10037663	Ot_Chr4_22652	Et_4A_035279	Et_4B_039424	LOC_Os03g04020	Bradi1g76260
Sobic.001G516600	GRMZM2G096020	No Gene	Zm00001d027519	No Gene	Seita.9G552000	Si035024m	Pgl_GLEAN_10037665	Ot_Chr4_22650	Et_4A_033006	Et_4B_039423	LOC_Os03g04000	Bradi1g76280
Sobic.001G516901	GRMZM2G071349	No Gene	Zm00001d027517	No Gene	Seita.9G552200	Si038854m	Pgl_GLEAN_10037670	Ot_Chr4_22645	Et_4A_032948	Et_4B_037122	LOC_Os03g03949	Bradi1g76300
Sobic.001G517200	GRMZM2G040887	No Gene	Zm00001d027515	No Gene	Seita.9G552600	Si035944m	Pgl_GLEAN_10037697	Ot_Chr4_22644	Et_4A_032944	Et_4B_037120	LOC_Os03g03930	Bradi1g76307
Sobic.001G517500	GRMZM2G057158	GRMZM2G127101	Zm00001d027514	Zm00001d048343	Seita.9G552700	Si035085m	Pgl_GLEAN_10037696	Ot_Chr4_22643	Et_4A_032954	Et_4B_037053	LOC_Os03g03920	Bradi1g76321
Sobic.001G517700	GRMZM2G090568	No Gene	Zm00001d027511	No Gene	Seita.9G552800	Si035374m	Pgl_GLEAN_10037694	Ot_Chr4_22642	Et_4A_032953	Et_4B_037052	LOC_Os03g03910	Bradi1g76330
Sobic.001G517800	GRMZM2G109509	No Gene	Zm00001d027510	No Gene	Seita.9G553000	Si034133m	Pgl_GLEAN_10037693	Ot_Chr4_22641	Et_4A_035271	Et_4B_037051	LOC_Os03g03900	Bradi1g76340
Sobic.001G517900	GRMZM2G409976	AC149810_2_FG008	Zm00001d027509	Zm00001d048342	Seita.9G553100	Si036097m	Pgl_GLEAN_10037692	Ot_Chr4_n35320	Et_4A_032943	Et_4B_037046	LOC_Os03g03890	Bradi1g76350
Sobic.001G518000	GRMZM2G109566	GRMZM2G009869	Zm00001d027508	Zm00001d048341	Seita.9G553200	Si036213m	Pgl_GLEAN_10037691	Ot_Chr4_n35321	Et_4A_032943	No Gene	LOC_Os03g03880	Bradi1g76362
Sobic.001G518100	GRMZM2G020548	GRMZM2G310155	Zm00001d027506	Zm00001d048340	Seita.9G553300	Si034652m	Pgl_GLEAN_10037690	Ot_Chr4_22636	Et_4A_032942	Et_4B_037045	LOC_Os03g03870	Bradi1g76370
Sobic.001G518300	GRMZM2G089056	No Gene	Zm00001d027504	No Gene	Seita.9G553500	Si034172m	Pgl_GLEAN_10037688	Ot_Chr4_22633	Et_4A_032950	Et_4B_037049	LOC_Os03g03860	Bradi1g76387
Sobic.001G518500	GRMZM2G092923	No Gene	Zm00001d027502	No Gene	Seita.9G553700	Si036865m	Pgl_GLEAN_10037687	Ot_Chr4_22631	Et_4A_032941	Et_4B_037044	LOC_Os03g03820	Bradi1g76407
Sobic.001G518700	GRMZM2G392863	No Gene	Zm00001d027500	No Gene	Seita.9G553900	Si038310m	Pgl_GLEAN_10037684	Ot_Chr4_22630	Et_4A_032874	Et_4B_037043	LOC_Os03g03810	Bradi1g76420
Sobic.001G518800	GRMZM2G092813	GRMZM2G075417	Zm00001d027499	Zm00001d048446	Seita.9G554000	Si034880m	Pgl_GLEAN_10037683	Ot_Chr4_22629	Et_4A_035256	Et_4B_039406	LOC_Os03g03790	Bradi1g76430
Sobic.001G519000	GRMZM2G137312	No Gene	Zm00001d027493	No Gene	Seita.9G554200	Si038144m	Pgl_GLEAN_10037680	Ot_Chr4_n35775	Et_4A_035257	Et_4B_039389	LOC_Os03g03770	Bradi1g76450
Sobic.001G519700	GRMZM2G008064	No Gene	Zm00001d027489	No Gene	Seita.9G554500	Si036243m	Pgl_GLEAN_10037677	Ot_Chr4_22623	Et_4A_032877	Et_4B_036971	LOC_Os03g03730	Bradi1g76460
Sobic.001G519800	GRMZM5G845611	No Gene	Zm00001d027488	No Gene	Seita.9G554700	Si035707m	Pgl_GLEAN_10037675	Ot_Chr4_22622	Et_4A_032871	Et_4B_036959	LOC_Os03g03720	Bradi1g76470
Sobic.001G519900	GRMZM2G031859	No Gene	Zm00001d027487	No Gene	Seita.9G554800	Si034117m	Pgl_GLEAN_10037674	Ot_Chr4_n35328	Et_4A_032876	Et_4B_036970	LOC_Os03g03710	Bradi1g76480
Sobic.001G520100	GRMZM2G032219	No Gene	Zm00001d027486	No Gene	Seita.9G555000	Si034998m	Pgl_GLEAN_10037672	Ot_Chr4_n35331	Et_4A_032875	Et_4B_036969	LOC_Os03g03700	Bradi1g76500
Sobic.001G520200	No Gene	No Gene	Zm00001d027485	Zm00001d048450	Seita.9G555100	Si037441m	Pgl_GLEAN_10037701	Ot_Chr4_26777	Et_4A_032869	Et_4B_036957	LOC_Os03g03690	Bradi1g76510
Sobic.001G520800	GRMZM2G321053	No Gene	Zm00001d027481	No Gene	Seita.9G555500	Si036175m	Pgl_GLEAN_10037703	Ot_Chr4_26770	Et_4A_032799	Et_4B_036967	LOC_Os03g03670	Bradi1g76550
Sobic.001G520900	GRMZM2G032852	No Gene	Zm00001d027480	No Gene	Seita.9G555600	Si040704m	Pgl_GLEAN_10037704	Ot_Chr4_26769	Et_4A_032792	Et_4B_036955	LOC_Os03g03660	Bradi1g76560
Sobic.001G521100	GRMZM2G143588	No Gene	Zm00001d027479	No Gene	Seita.9G556100	Si035775m	Pgl_GLEAN_10037709	Ot_Chr4_22609	Et_4A_032798	Et_4B_036965	LOC_Os03g03650	Bradi1g76590
Sobic.001G521200	No Gene	No Gene	Zm00001d027478	No Gene	Seita.9G556200	Si038027m	Pgl_GLEAN_10037708	Ot_Chr4_22608	Et_4A_032797	Et_4B_036964	LOC_Os03g03640	Bradi1g76600
Sobic.001G521500	GRMZM2G180951	No Gene	Zm00001d027472	No Gene	Seita.9G556400	Si033872m	Pgl_GLEAN_10037707	Ot_Chr4_22605	Et_4A_032795	Et_4B_036962	LOC_Os03g03610	Bradi1g76617
Sobic.001G522100	GRMZM2G040158	No Gene	Zm00001d027466	No Gene	Seita.9G557000	Si034726m	Pgl_GLEAN_10037712	Ot_Chr4_22601	Et_4A_032724	Et_4B_036850	LOC_Os03g03590	Bradi1g76640
Sobic.001G522400	GRMZM2G129243	GRMZM2G172021	Zm00001d027462	Zm00001d048454	Seita.9G557400	Si034199m	Pgl_GLEAN_10037713	Ot_Chr4_22598	Et_4A_032723	Et_4B_036849	LOC_Os03g03560	Bradi1g76677
Sobic.001G522500	GRMZM2G428184	GRMZM2G473274	Zm00001d027461	Zm00001d048455	Seita.9G557500	Si035841m	Pgl_GLEAN_10037714	Ot_Chr4_22597	Et_4A_032719	Et_4B_036844	LOC_Os03g03550	Bradi1g76690
Sobic.001G522700	GRMZM2G025642	GRMZM2G172053	Zm00001d027459	Zm00001d048457	Seita.9G557600	Si036363m	Pgl_GLEAN_10037715	Ot_Chr4_22595	Et_4A_032630	Et_4B_036848	LOC_Os03g03540	Bradi1g76732
Sobic.001G522900	GRMZM2G025552	GRMZM2G051009	Zm00001d027458	No Gene	Seita.9G557700	Si038103m	Pgl_GLEAN_10037717	Ot_Chr4_n35334	Et_4A_032629	Et_4B_036847	LOC_Os03g03530	Bradi1g76740
Sobic.001G523200	GRMZM2G055575	GRMZM2G051103	Zm00001d027455	Zm00001d048460	Seita.9G557900	Si035646m	Pgl_GLEAN_10037719	Ot_Chr4_22591	Et_4A_032628	Et_4B_036730	LOC_Os03g03510	Bradi1g76760
Sobic.001G523300	GRMZM2G055704	No Gene	Zm00001d027454	No Gene	Seita.9G558000	Si036106m	Pgl_GLEAN_10037722	Ot_Chr4_22590	Et_4A_032624	Et_4B_039347	LOC_Os03g03500	Bradi1g76770
Sobic.001G523700	GRMZM2G476107	No Gene	Zm00001d027450	No Gene	Seita.9G558300	Si034112m	Pgl_GLEAN_10037724	Ot_Chr4_22587	Et_4A_032626	Et_4B_036727	LOC_Os03g03460	Bradi1g76791
Sobic.001G523800	No Gene	GRMZM2G051219	No Gene	Zm00001d048461	Seita.9G558400	Si036040m	Pgl_GLEAN_10037724	Ot_Chr4_22586	Et_4A_032625	Et_4B_036726	LOC_Os03g03450	Bradi1g76800
Sobic.001G523866	GRMZM2G176548	No Gene	Zm00001d027449	Zm00001d048462	Seita.9G558500	Si037335m	Pgl_GLEAN_10037725	Ot_Chr4_22585	Et_4A_032621	Et_4B_036722	LOC_Os03g03440	Bradi1g76810
Sobic.001G524000	GRMZM2G176558	GRMZM2G092281	Zm00001d027448	Zm00001d048463	Seita.9G558600	Si035189m	Pgl_GLEAN_10037726	Ot_Chr4_22584	Et_4A_032516	Et_4B_036721	LOC_Os03g03430	Bradi1g76830
Sobic.001G524200	GRMZM2G176604	GRMZM2G317938	Zm00001d027446	Zm00001d048467	Seita.9G558900	Si035191m	Pgl_GLEAN_10037727	Ot_Chr4_n35339	Et_4A_034938	Et_4B_036720	LOC_Os03g03410	Bradi1g76840
Sobic.001G524300	GRMZM2G089860	GRMZM2G382537	Zm00001d027445	No Gene	Seita.9G559000	Si036375m	Pgl_GLEAN_10037728	Ot_Chr4_22579	Et_4A_034939	Et_4B_036719	LOC_Os03g03400	Bradi1g76850
Sobic.001G524400	GRMZM2G089976	No Gene	Zm00001d027444	No Gene	Seita.9G559100	Si036158m	Pgl_GLEAN_10037729	Ot_Chr4_22578	Et_4A_034940	Et_4B_036718	LOC_Os03g03390	Bradi1g76860
Sobic.001G525000	GRMZM2G119494	No Gene	Zm00001d027441	No Gene	Seita.9G559400	Si035616m	Pgl_GLEAN_10037731	Ot_Chr4_22575	Et_4A_034941	Et_4B_036638	LOC_Os03g03350	Bradi1g76890
Sobic.001G525400	GRMZM2G119736	No Gene	Zm00001d027439	No Gene	Seita.9G559800	Si035494m	Pgl_GLEAN_10037733	Ot_Chr4_22570	Et_4A_035040	Et_4B_039332	LOC_Os03g03290	Bradi1g76910
Sobic.001G525500	GRMZM2G165422	No Gene	Zm00001d027436	No Gene	Seita.9G559900	Si034221m	Pgl_GLEAN_10037734	Ot_Chr4_22569	Et_4A_035040	Et_4B_039331	LOC_Os03g03280	Bradi1g76920
Sobic.001G525900	GRMZM2G327059	No Gene	Zm00001d027435	No Gene	Seita.9G560100	Si034720m	Pgl_GLEAN_10037736	Ot_Chr4_22568	Et_4A_035041	Et_4B_036636	LOC_Os03g03260	Bradi1g76940
Sobic.001G526100	No Gene	GRMZM2G060564	No Gene	Zm00001d048470	Seita.9G560400	Si036850m	Pgl_GLEAN_10037739	Ot_Chr4_22566	Et_4A_035035	Et_4B_036639	LOC_Os03g03180	Bradi1g76960
Sobic.001G526200	GRMZM2G159431	GRMZM2G060507	Zm00001d027431	Zm00001d048471	Seita.9G560500	Si036727m	Pgl_GLEAN_10037740	Ot_Chr4_22565	Et_4A_035042	Et_4B_036635	LOC_Os03g03164	Bradi1g76970
Sobic.001G526300	GRMZM2G159427	GRMZM2G064005	Zm00001d027430	Zm00001d048472	Seita.9G560600	Si035170m	Pgl_GLEAN_10037741	Ot_Chr4_22564	Et_4A_035043	Et_4B_036634	LOC_Os03g03150	Bradi1g76990
Sobic.001G526600	GRMZM2G070047	GRMZM2G063931	Zm00001d027427	Zm00001d048473	Seita.9G560800	Si037836m	Pgl_GLEAN_10037743	Ot_Chr4_n35347	Et_4A_035044	Et_4B_036632	LOC_Os03g03130	Bradi1g77010
Sobic.001G526800	GRMZM2G026223	GRMZM2G171365	Zm00001d027425	Zm00001d048474	Seita.9G561200	Si039193m	Pgl_GLEAN_10037745	Ot_Chr4_22559	Et_4A_035036	Et_4B_039240	LOC_Os03g03070	Bradi1g77020
Sobic.001G526900	GRMZM2G475380	No Gene	Zm00001d027423	No Gene	Seita.9G561700	Si036512m	Pgl_GLEAN_10037747	Ot_Chr4_22558	Et_4A_035037	Et_4B_039239	LOC_Os03g03034	Bradi1g77040
Sobic.001G527100	GRMZM2G176820	No Gene	Zm00001d027421	No Gene	Seita.9G561900	Si037458m	Pgl_GLEAN_10037749	Ot_Chr4_22555	Et_4A_035039	Et_4B_039237	LOC_Os03g03020	Bradi1g77060
Sobic.001G527700	GRMZM2G105415	No Gene	Zm00001d027415	No Gene	Seita.9G562100	Si034776m	Pgl_GLEAN_10037751	Ot_Chr4_22553	Et_4A_032429	Et_4B_039231	LOC_Os03g02980	Bradi1g77080
Sobic.001G527900	No Gene	GRMZM2G171466	No Gene	Zm00001d048479	Seita.9G562300	Si037430m	Pgl_GLEAN_10037753	Ot_Chr4_n35343	Et_4A_035153	Et_4B_040070	LOC_Os03g02960	Bradi1g77100
Sobic.001G528100	GRMZM2G341934	No Gene	Zm00001d027411	No Gene	Seita.9G562600	Si036556m	Pgl_GLEAN_10037756	Ot_Chr4_n35344	Et_4A_032426	Et_4B_039234	LOC_Os03g02920	Bradi1g77140
Sobic.001G528200	GRMZM2G082227	No Gene	Zm00001d027409	No Gene	Seita.9G562700	Si036864m	Pgl_GLEAN_10037757	Ot_Chr4_21402	Et_4A_035154	Et_4B_040031	LOC_Os03g02900	Bradi1g77150
Sobic.001G528300	GRMZM2G136859	No Gene	Zm00001d027405	No Gene	Seita.9G562900	Si037620m	Pgl_GLEAN_10037758	Ot_Chr4_28397	Et_4A_032427	Et_4B_039118	LOC_Os03g02860	Bradi1g77170
Sobic.001G528600	GRMZM2G104468	GRMZM2G171595	Zm00001d027403	Zm00001d048481	Seita.9G563500	Si036009m	Pgl_GLEAN_10037760	Ot_Chr4_21400	Et_4A_032428	Et_4B_039117	LOC_Os03g02840	Bradi1g77177
Sobic.001G528800	GRMZM2G049031	No Gene	Zm00001d027401	No Gene	Seita.9G563700	Si036499m	Pgl_GLEAN_10037762	Ot_Chr4_n35348	Et_4A_032512	Et_4B_039116	LOC_Os03g02830	Bradi1g77200
Sobic.001G528900	No Gene	No Gene	Zm00001d027402	No Gene	Seita.9G563800	Si037800m	Pgl_GLEAN_10037763	Ot_Chr4_21395	Et_4A_032517	Et_4B_039113	LOC_Os03g02820	Bradi1g77210
Sobic.001G529200	GRMZM2G406204	GRMZM2G174070	Zm00001d027395	Zm00001d048493	Seita.9G564000	Si034541m	Pgl_GLEAN_10037765	Ot_Chr4_21393	Et_4A_032518	Et_4B_040028	LOC_Os03g02800	Bradi1g77217
Sobic.001G529400	GRMZM2G181153	No Gene	Zm00001d027394	No Gene	Seita.9G564200	Si038166m	Pgl_GLEAN_10037766	Ot_Chr4_n35349	Et_4A_035186	Et_4B_040027	LOC_Os03g02780	Bradi1g77228
Sobic.001G529800	GRMZM2G312438	No Gene	Zm00001d027386	No Gene	Seita.9G564600	Si039817m	Pgl_GLEAN_10037771	Ot_Chr4_n35350	Et_4A_032514	Et_4B_039022	LOC_Os03g02740	Bradi1g77265
Sobic.001G529900	GRMZM2G013634	No Gene	Zm00001d027385	No Gene	Seita.9G564700	Si037180m	Pgl_GLEAN_10037772	Ot_Chr4_21386	Et_4A_032515	Et_4B_039021	LOC_Os03g02730	Bradi1g77270
Sobic.001G530000	GRMZM2G387837	No Gene	Zm00001d027384	No Gene	Seita.9G564800	Si035577m	Pgl_GLEAN_10037773	Ot_Chr4_n35353	Et_4A_032521	Et_4B_039016	LOC_Os03g02720	Bradi1g77280
Sobic.001G530100	GRMZM2G087207	GRMZM2G106263	Zm00001d027383	No Gene	Seita.9G564900	Si035565m	Pgl_GLEAN_10037774	Ot_Chr4_21385	No Gene	Et_4B_039015	LOC_Os03g02710	Bradi1g77290
Sobic.001G530600	GRMZM2G008327	GRMZM2G143213	Zm00001d027373	Zm00001d048497	Seita.9G565400	Si036856m	Pgl_GLEAN_10037777	Ot_Chr4_21382	Et_4A_034932	Et_4B_038809	LOC_Os03g02680	Bradi1g77325
Sobic.001G530700	No Gene	GRMZM2G143187	No Gene	Zm00001d048499	Seita.9G565500	Si039480m	Pgl_GLEAN_10037778	Ot_Chr4_21381	Et_4A_034838	Et_4B_038810	LOC_Os03g02670	Bradi1g77330
Sobic.001G531000	GRMZM2G030567	No Gene	Zm00001d027370	No Gene	Seita.9G565700	Si035451m	Pgl_GLEAN_10037779	Ot_Chr4_21379	Et_4A_034837	Et_4B_038811	LOC_Os03g02660	Bradi1g77335
Sobic.001G531200	GRMZM2G030299	No Gene	Zm00001d027369	No Gene	Seita.9G565900	Si036469m	Pgl_GLEAN_10037780	Ot_Chr4_21378	Et_4A_034836	Et_4B_038812	LOC_Os03g02640	Bradi1g77350
Sobic.001G531300	GRMZM2G030173	No Gene	Zm00001d027368	No Gene	Seita.9G566500	Si039715m	Pgl_GLEAN_10037781	Ot_Chr4_21377	Et_4A_035832	Et_4B_036578	LOC_Os03g02610	Bradi1g77360
Sobic.001G531400	GRMZM2G320099	No Gene	Zm00001d027367	No Gene	Seita.9G566600	Si036098m	Pgl_GLEAN_10037782	Ot_Chr4_21376	Et_4A_035832	Et_4B_038813	LOC_Os03g02600	Bradi1g77370
Sobic.001G531500	GRMZM2G029824	No Gene	Zm00001d027366	No Gene	Seita.9G566700	Si037178m	Pgl_GLEAN_10037783	Ot_Chr4_21375	Et_4A_035835	Et_4B_038804	LOC_Os03g02590	Bradi1g77380
Sobic.001G531700	GRMZM2G029713	No Gene	Zm00001d027365	No Gene	Seita.9G567100	Si034977m	Pgl_GLEAN_10037785	Ot_Chr4_21374	Et_4A_035831	Et_4B_039924	LOC_Os03g02580	Bradi1g77390
Sobic.001G531800	GRMZM2G044247	No Gene	Zm00001d027363	No Gene	Seita.9G567200	Si036796m	Pgl_GLEAN_10037787	Ot_Chr4_21373	Et_4A_034840	Et_4B_038911	LOC_Os03g02690	Bradi1g77400
Sobic.001G531900	GRMZM2G044388	No Gene	Zm00001d027362	No Gene	Seita.9G567300	Si036046m	Pgl_GLEAN_10037788	Ot_Chr4_21371	Et_4A_034833	Et_4B_038916	LOC_Os03g02560	Bradi1g77420
Sobic.001G532000	GRMZM2G088482	No Gene	Zm00001d027361	No Gene	Seita.9G567400	Si036900m	Pgl_GLEAN_10037790	Ot_Chr4_21370	Et_4A_034832	Et_4B_038917	LOC_Os03g02550	Bradi1g77430
Sobic.001G532100	GRMZM2G062210	GRMZM2G153152	Zm00001d027359	Zm00001d048502	Seita.9G567600	Si035730m	Pgl_GLEAN_10037791	Ot_Chr4_21369	Et_4A_034839	Et_4B_038912	LOC_Os03g02540	Bradi1g77440
Sobic.001G532200	GRMZM2G055698	No Gene	Zm00001d027355	No Gene	Seita.9G567800	Si036626m	Pgl_GLEAN_10037792	Ot_Chr4_21368	Et_4A_034831	Et_4B_038918	LOC_Os03g02530	Bradi1g77450
Sobic.001G532300	No Gene	GRMZM2G467007	No Gene	Zm00001d048503	Seita.9G568000	Si036323m	Pgl_GLEAN_10037793	Ot_Chr4_n35356	Et_4A_034830	Et_4B_038919	LOC_Os03g02514	Bradi1g77460
Sobic.001G532400	GRMZM2G055880	No Gene	Zm00001d027354	No Gene	Seita.9G568100	Si035678m	Pgl_GLEAN_10037794	Ot_Chr4_21365	Et_4A_034829	Et_4B_038920	LOC_Os03g02480	Bradi1g77470
Sobic.001G532600	GRMZM2G126218	No Gene	Zm00001d027352	No Gene	Seita.9G568400	Si037542m	Pgl_GLEAN_10037796	Ot_Chr4_21363	Et_4A_034742	Et_4B_038921	LOC_Os03g02450	Bradi1g77505
Sobic.001G532900	GRMZM2G440537	No Gene	Zm00001d027349	No Gene	Seita.9G568800	Si038777m	Pgl_GLEAN_10037798	Ot_Chr4_21360	Et_4A_034744	Et_4B_039011	LOC_Os03g02430	Bradi1g77530
Sobic.001G533100	GRMZM2G077780	No Gene	Zm00001d027347	No Gene	Seita.9G568900	Si034216m	Pgl_GLEAN_10037798	Ot_Chr4_21359	Et_4A_034743	Et_4B_039012	LOC_Os03g02410	Bradi1g77547
Sobic.001G533400	GRMZM2G077669	GRMZM2G064563	Zm00001d027344	Zm00001d048507	Seita.9G569300	Si035609m	Pgl_GLEAN_10037802	Ot_Chr4_21356	Et_4A_034739	Et_4B_039020	LOC_Os03g02380	Bradi1g77580
Sobic.001G533700	GRMZM2G124550	No Gene	Zm00001d027340	No Gene	Seita.9G569600	Si034257m	Pgl_GLEAN_10037803	Ot_Chr4_21354	Et_4A_034738	Et_4B_038803	LOC_Os03g02320	Bradi1g77700
Sobic.001G534000	GRMZM2G092232	No Gene	Zm00001d027337	No Gene	Seita.9G569900	Si034000m	Pgl_GLEAN_10037830	Ot_Chr4_21351	Et_4A_034737	Et_4B_038802	LOC_Os03g02290	Bradi1g77667
Sobic.001G534300	GRMZM2G314660	No Gene	Zm00001d027335	No Gene	Seita.9G570100	Si034382m	Pgl_GLEAN_10037829	Ot_Chr4_21347	Et_4A_034634	Et_4B_038807	LOC_Os03g02240	Bradi1g77610
Sobic.001G534600	No Gene	GRMZM2G092776	No Gene	Zm00001d048509	Seita.9G570400	Si034626m	Pgl_GLEAN_10037828	Ot_Chr4_21345	Et_4A_034633	Et_4B_038690	LOC_Os03g02170	Bradi1g77750
Sobic.001G534700	GRMZM2G436226	GRMZM2G393471	Zm00001d027334	Zm00001d048510	Seita.9G570500	Si034749m	Pgl_GLEAN_10037827	Ot_Chr4_21343	Et_4A_034629	Et_4B_038685	LOC_Os03g02160	Bradi1g77760
Sobic.001G534800	GRMZM2G137236	GRMZM2G092741	Zm00001d027333	Zm00001d048511	Seita.9G570600	Si034039m	Pgl_GLEAN_10037826	Ot_Chr4_21342	Et_4A_034628	Et_4B_038684	LOC_Os03g02150	Bradi1g77770
Sobic.001G535100	No Gene	GRMZM2G092723	No Gene	Zm00001d048512	Seita.9G570700	Si033929m	Pgl_GLEAN_10037823	Ot_Chr4_21341	Et_4A_035744	Et_4B_038683	LOC_Os03g02110	Bradi1g77780
Sobic.001G535600	GRMZM2G137329	No Gene	Zm00001d027332	No Gene	Seita.9G570900	Si039510m	Pgl_GLEAN_10037822	Ot_Chr4_21339	Et_4A_035747	Et_4B_039849	LOC_Os03g02050	Bradi1g77820
Sobic.001G535400	GRMZM2G137352	No Gene	Zm00001d027330	No Gene	Seita.9G571000	Si037661m	Pgl_GLEAN_10037821	Ot_Chr4_21337	Et_4A_034631	Et_4B_038688	LOC_Os03g02040	Bradi1g77840
Sobic.001G535500	No Gene	GRMZM2G393334	No Gene	Zm00001d048514	Seita.9G571100	Si035045m	Pgl_GLEAN_10037820	Ot_Chr4_n35358	Et_4A_034630	Et_4B_038687	LOC_Os03g02030	Bradi1g77850
Sobic.001G535700	GRMZM2G436266	No Gene	No Gene	Zm00001d048515	Seita.9G571400	Si040274m	Pgl_GLEAN_10037818	Ot_Chr4_21334	Et_4A_034627	Et_4B_038682	LOC_Os03g02020	Bradi1g77867
Sobic.001G535800	GRMZM2G137366	GRMZM2G092497	Zm00001d027329	Zm00001d048516	Seita.9G571500	Si034779m	Pgl_GLEAN_10037818	Ot_Chr4_21333	Et_4A_034626	Et_4B_038681	LOC_Os03g02010	Bradi1g77873
Sobic.001G536100	GRMZM2G007025	GRMZM2G037193	Zm00001d027325	Zm00001d048521	Seita.9G571800	Si036405m	Pgl_GLEAN_10037815	Ot_Chr4_21329	Et_4A_034510	Et_4B_039847	LOC_Os03g01990	Bradi1g77920
Sobic.001G536400	GRMZM2G006673	No Gene	Zm00001d027324	No Gene	Seita.9G572100	Si034643m	Pgl_GLEAN_10037812	Ot_Chr4_21326	Et_4A_034508	Et_4B_038572	LOC_Os03g01970	Bradi1g77887
Sobic.001G537200	GRMZM2G041881	GRMZM2G110116	Zm00001d027318	Zm00001d048526	Seita.9G572700	Si037823m	Pgl_GLEAN_10037831	Ot_Chr4_n35364	Et_4A_034513	Et_4B_038576	LOC_Os03g01910	Bradi1g77957
Sobic.001G538000	GRMZM2G388684	No Gene	Zm00001d027313	No Gene	Seita.9G573900	Si038925m	Pgl_GLEAN_10037833	Ot_Chr4_21313	Et_4A_034107	Et_4B_039799	LOC_Os03g01800	Bradi1g77990
Sobic.001G538100	GRMZM2G085691	No Gene	Zm00001d027312	No Gene	Seita.9G574000	Si034810m	Pgl_GLEAN_10037834	Ot_Chr4_21312	Et_4A_034100	Et_4B_038566	LOC_Os03g01790	Bradi1g77997
Sobic.001G538700	GRMZM2G035377	GRMZM2G113245	Zm00001d027311	Zm00001d048532	Seita.9G574200	Si035828m	Pgl_GLEAN_10037836	Ot_Chr4_21310	Et_4A_034099	Et_4B_038565	LOC_Os03g01760	Bradi1g78027
Sobic.001G538800	GRMZM2G052546	No Gene	Zm00001d027309	No Gene	Seita.9G574300	Si035550m	Pgl_GLEAN_10037837	Ot_Chr4_21309	Et_4A_034105	Et_4B_038573	LOC_Os03g01750	Bradi1g78040
Sobic.001G538932	GRMZM2G028870	No Gene	Zm00001d027308	No Gene	Seita.9G574600	Si036488m	Pgl_GLEAN_10037841	Ot_Chr4_21306	Et_4A_034097	Et_4B_037448	LOC_Os03g01720	Bradi1g78063
Sobic.001G539016	GRMZM2G329177	GRMZM2G113163	Zm00001d027307	Zm00001d048535	Seita.9G574700	Si033916m	Pgl_GLEAN_10037842	Ot_Chr4_21305	Et_4A_034096	Et_4B_037447	LOC_Os03g01710	Bradi1g78090
Sobic.001G539200	GRMZM2G158378	No Gene	Zm00001d027305	No Gene	Seita.9G574800	Si035505m	Pgl_GLEAN_10037843	Ot_Chr4_26804	Et_4A_034104	Et_4B_037456	LOC_Os03g01700	Bradi1g78100
Sobic.001G539500	GRMZM2G109725	GRMZM2G055785	Zm00001d027302	Zm00001d048536	Seita.9G575000	Si036468m	Pgl_GLEAN_10037845	Ot_Chr4_n35366	Et_4A_034103	Et_4B_037455	LOC_Os03g01660	Bradi1g78110
Sobic.001G540100	No Gene	GRMZM5G860824	No Gene	Zm00001d048539	Seita.9G575700	Si035973m	Pgl_GLEAN_10037847	Ot_Chr4_26809	Et_4A_034101	Et_4B_037454	LOC_Os03g01600	Bradi1g78130
Sobic.001G540600	GRMZM2G114469	No Gene	Zm00001d027298	No Gene	Seita.9G576300	Si035956m	Pgl_GLEAN_10037850	Ot_Chr4_21294	Et_4A_033208	Et_4B_037451	LOC_Os03g01570	Bradi1g78180
Sobic.001G540900	GRMZM2G164696	No Gene	Zm00001d027295	No Gene	Seita.9G576600	Si039761m	Pgl_GLEAN_10037851	Ot_Chr4_n35369	Et_4A_033201	Et_4B_039325	LOC_Os03g01530	Bradi1g78210
Sobic.001G541300	GRMZM2G379898	No Gene	Zm00001d027291	No Gene	Seita.9G576900	No Gene	Pgl_GLEAN_10037853	Ot_Chr4_n35784	Et_4A_035319	Et_4B_039328	LOC_Os03g01300	Bradi1g78240
Sobic.001G541400	GRMZM2G379898	No Gene	Zm00001d027291	No Gene	Seita.9G576900	No Gene	Pgl_GLEAN_10037853	Ot_Chr4_n35783	Et_4A_035319	Et_4B_039328	LOC_Os03g01300	Bradi1g78250
Sobic.001G542000	No Gene	No Gene	Zm00001d027291	No Gene	Seita.9G576900	No Gene	Pgl_GLEAN_10037853	Ot_Chr4_n35784	Et_4A_035319	Et_4B_039328	LOC_Os03g01300	Bradi1g78240
Sobic.001G542100	GRMZM2G474194	No Gene	Zm00001d027283	No Gene	Seita.9G577300	Si036654m	Pgl_GLEAN_10037865	Ot_Chr4_21288	Et_4A_033199	Et_4B_036623	LOC_Os03g01270	Bradi1g78340
Sobic.001G542200	GRMZM2G097229	No Gene	Zm00001d027281	No Gene	Seita.9G577400	Si037023m	Pgl_GLEAN_10037864	Ot_Chr4_21288	Et_4A_033202	Et_4B_039326	LOC_Os03g01260	Bradi1g78350
Sobic.001G542900	No Gene	GRMZM2G168257	No Gene	Zm00001d048551	Seita.9G578000	Si037161m	Pgl_GLEAN_10037860	Ot_Chr4_21285	Et_4A_032414	Et_4B_036619	LOC_Os03g01210	Bradi1g78450
Sobic.001G543300	GRMZM2G002121	No Gene	Zm00001d027276	No Gene	Seita.9G579100	Si036033m	Pgl_GLEAN_10037856	Ot_Chr4_21281	Et_4A_032422	Et_4B_039322	LOC_Os03g01190	Bradi1g78420
Sobic.001G543400	No Gene	GRMZM2G060185	No Gene	Zm00001d048553	Seita.9G579200	Si040092m	Pgl_GLEAN_10037856	Ot_Chr4_21280	Et_4A_032421	Et_4B_039321	LOC_Os03g01180	Bradi1g78410
Sobic.001G543500	GRMZM2G374812	No Gene	Zm00001d027268	No Gene	Seita.9G579300	Si035219m	Pgl_GLEAN_10037855	Ot_Chr4_n35376	Et_4A_032420	Et_4B_036617	LOC_Os03g01170	Bradi1g78400
Sobic.001G543700	GRMZM2G374779	No Gene	Zm00001d027267	No Gene	Seita.9G579400	Si036522m	Pgl_GLEAN_10001116	Ot_Chr4_n35372	Et_4A_032417	Et_4B_036614	LOC_Os03g01150	Bradi1g78560
Sobic.001G543800	GRMZM2G073979	No Gene	Zm00001d027266	No Gene	Seita.9G579500	Si037299m	Pgl_GLEAN_10001115	Ot_Chr4_21279	Et_4A_032418	Et_4B_036615	LOC_Os03g01130	Bradi1g78570
Sobic.001G543900	GRMZM2G172183	No Gene	Zm00001d027265	No Gene	Seita.9G579600	Si034093m	Pgl_GLEAN_10001114	Ot_Chr4_n35374	Et_4A_032419	Et_4B_036616	LOC_Os03g01120	Bradi1g78577
Sobic.001G544100	No Gene	GRMZM2G079066	No Gene	Zm00001d048556	Seita.9G580000	Si036515m	Pgl_GLEAN_10001108	Ot_Chr4_21277	Et_4A_032410	Et_4B_036610	LOC_Os03g01090	Bradi1g78630
Sobic.001G544300	GRMZM2G399700	No Gene	Zm00001d027259	No Gene	Seita.9G579800	Si033870m	Pgl_GLEAN_10001112	Ot_Chr4_21271	Et_4A_032412	Et_4B_036612	LOC_Os03g01110	Bradi1g78610
Sobic.001G544500	GRMZM2G330436	No Gene	Zm00001d027257	No Gene	Seita.9G580200	Si036217m	Pgl_GLEAN_10001107	Ot_Chr4_21273	Et_4A_032416	Et_4B_036613	LOC_Os03g01016	Bradi1g78690
Sobic.001G544600	GRMZM2G471814	No Gene	Zm00001d027256	No Gene	Seita.9G580300	Si038640m	Pgl_GLEAN_10001106	Ot_Chr4_21274	Et_4A_035146	Et_4B_039319	LOC_Os03g01018	Bradi1g78697
Sobic.002G000700	GRMZM5G881908	No Gene	Zm00001d018596	No Gene	Seita.J005700	Si020687m	Pgl_GLEAN_10002890	Ot_Chr7_21926	Et_5A_041263	Et_5B_043940	LOC_Os07g01060	Bradi1g59850
Sobic.002G001000	GRMZM5G894233	No Gene	Zm00001d018598	No Gene	Seita.J005200	Si020692m	Pgl_GLEAN_10002889	Ot_Chr7_21927	Et_5A_041268	Et_5B_043943	LOC_Os07g01090	Bradi1g59830
Sobic.002G001100	GRMZM2G152059	No Gene	Zm00001d018599	No Gene	Seita.J005100	Si020716m	Pgl_GLEAN_10002888	Ot_Chr7_n37894	Et_5A_041269	Et_5B_045318	LOC_Os07g01100	Bradi1g59820
Sobic.002G001400	No Gene	GRMZM2G438456	No Gene	Zm00001d007927	Seita.J004800	Si020686m	Pgl_GLEAN_10002885	Ot_Chr7_n37901	Et_5A_041266	Et_5B_045319	LOC_Os07g01130	Bradi1g59775
Sobic.002G002100	GRMZM2G090824	No Gene	Zm00001d018610	No Gene	Seita.J004200	Si020693m	Pgl_GLEAN_10002879	Ot_Chr7_21937	Et_5A_041277	Et_5B_043953	LOC_Os07g01240	Bradi1g59710
Sobic.002G002500	GRMZM2G020281	GRMZM2G096693	No Gene	Zm00001d007930	Seita.J003900	Si020713m	Pgl_GLEAN_10002876	Ot_Chr7_21939	Et_5A_041284	Et_5B_043956	LOC_Os07g01250	Bradi1g59650
Sobic.002G002600	GRMZM2G323499	No Gene	Zm00001d018613	No Gene	Seita.J003800	Si020721m	Pgl_GLEAN_10002875	Ot_Chr7_21941	Et_5A_042567	Et_5B_043957	LOC_Os07g01260	Bradi1g59630
Sobic.002G002700	GRMZM2G020104	No Gene	Zm00001d018614	No Gene	Seita.J003700	Si020680m	Pgl_GLEAN_10002874	Ot_Chr7_n37900	Et_5A_042568	Et_5B_043951	LOC_Os07g01310	Bradi1g59600
Sobic.002G002800	GRMZM2G020104	No Gene	Zm00001d018615	No Gene	Seita.J003700	Si020680m	Pgl_GLEAN_10002874	Ot_Chr7_n37900	Et_5A_042568	Et_5B_043951	LOC_Os07g01310	Bradi1g59600
Sobic.002G003000	GRMZM2G179429	No Gene	Zm00001d018616	No Gene	Seita.J003600	Si020702m	Pgl_GLEAN_10002873	Ot_Chr7_21943	Et_5A_041285	Et_5B_043958	LOC_Os07g01320	Bradi1g59580
Sobic.002G003200	No Gene	No Gene	Zm00001d018618	No Gene	Seita.J003300	Si020699m	Pgl_GLEAN_10002871	Ot_Chr7_n37899	Et_5A_041282	Et_5B_043960	LOC_Os07g01370	Bradi1g59550
Sobic.002G003400	No Gene	No Gene	Zm00001d018618	No Gene	Seita.J003200	Si020718m	Pgl_GLEAN_10002871	Ot_Chr7_n37898	Et_5A_041282	Et_5B_043960	LOC_Os07g01400	Bradi1g59537
Sobic.002G003700	GRMZM2G404676	No Gene	Zm00001d018620	No Gene	Seita.J003000	Si020698m	Pgl_GLEAN_10002869	Ot_Chr7_n37897	Et_5A_042570	Et_5B_043960	LOC_Os07g01420	Bradi1g59520
Sobic.002G003800	GRMZM2G105682	No Gene	Zm00001d018621	No Gene	Seita.J002700	Si020706m	Pgl_GLEAN_10002868	Ot_Chr7_21948	Et_5A_041283	Et_5B_043961	LOC_Os07g01440	Bradi1g59510
Sobic.002G004200	No Gene	No Gene	No Gene	Zm00001d007931	Seita.J002000	Si020682m	Pgl_GLEAN_10002867	Ot_Chr7_21951	Et_5A_041287	Et_5B_043965	LOC_Os07g01520	Bradi1g59470
Sobic.002G004300	No Gene	No Gene	No Gene	Zm00001d007931	Seita.J002000	Si020682m	Pgl_GLEAN_10004351	Ot_Chr7_21951	Et_5A_041287	Et_5B_043965	LOC_Os07g01520	Bradi1g59470
Sobic.002G004400	No Gene	No Gene	No Gene	Zm00001d007931	Seita.J002000	Si020682m	Pgl_GLEAN_10004351	Ot_Chr7_21951	Et_5A_041287	Et_5B_043965	LOC_Os07g01520	Bradi1g59470
Sobic.002G004500	No Gene	AC199068_2_FG017	No Gene	Zm00001d007932	Seita.J001800	Si020710m	Pgl_GLEAN_10004352	Ot_Chr7_21952	Et_5A_041291	Et_5B_045325	LOC_Os07g01530	Bradi1g59465
Sobic.002G004600	GRMZM2G135839	No Gene	Zm00001d018625	No Gene	Seita.J001700	Si020684m	Pgl_GLEAN_10004355	Ot_Chr7_21953	Et_5A_041292	Et_5B_043970	LOC_Os07g01540	Bradi1g59460
Sobic.002G004800	GRMZM2G135808	No Gene	Zm00001d018626	No Gene	Seita.2G000300	Si029055m	Pgl_GLEAN_10004358	Ot_Chr7_21954	Et_5A_041289	Et_5B_043968	LOC_Os07g01550	Bradi1g59430
Sobic.002G004900	GRMZM2G135739	No Gene	Zm00001d018627	No Gene	Seita.2G000400	Si033297m	Pgl_GLEAN_10004359	Ot_Chr7_n37893	Et_5A_042574	Et_5B_043973	LOC_Os07g01560	Bradi1g59420
Sobic.002G005200	GRMZM2G420758	No Gene	Zm00001d018630	No Gene	Seita.2G000800	Si031249m	Pgl_GLEAN_10004362	Ot_Chr7_21956	No Gene	Et_5B_045327	LOC_Os07g01620	Bradi1g59406
Sobic.002G005300	GRMZM2G420733	GRMZM2G097967	Zm00001d018631	Zm00001d007935	Seita.2G000700	Si031012m	Pgl_GLEAN_10004363	Ot_Chr7_21957	Et_5A_042575	Et_5B_043218	LOC_Os07g01660	Bradi1g59380
Sobic.002G005400	GRMZM2G420733	GRMZM2G097967	Zm00001d018631	Zm00001d007935	Seita.2G000700	Si031142m	Pgl_GLEAN_10004363	Ot_Chr7_21957	Et_5A_042575	Et_5B_043218	LOC_Os07g01660	Bradi1g59380
Sobic.002G005500	GRMZM2G420733	GRMZM2G097967	Zm00001d018631	Zm00001d007935	Seita.2G000800	Si031249m	Pgl_GLEAN_10004363	Ot_Chr7_21957	Et_5A_041295	Et_5B_045328	LOC_Os07g01680	Bradi1g59390
Sobic.002G006100	GRMZM2G120574	No Gene	Zm00001d018635	No Gene	Seita.2G001000	Si031967m	Pgl_GLEAN_10004365	Ot_Chr7_n38377	Et_5A_042576	Et_5B_045329	LOC_Os07g01710	Bradi1g59360
Sobic.002G006300	GRMZM2G120572	No Gene	Zm00001d018636	No Gene	Seita.2G001200	Si029429m	Pgl_GLEAN_10004366	Ot_Chr7_21971	Et_5A_041298	Et_5B_045330	LOC_Os07g01720	Bradi1g59350
Sobic.002G006401	GRMZM2G555108	No Gene	Zm00001d018637	No Gene	Seita.2G001300	Si030363m	Pgl_GLEAN_10004367	Ot_Chr7_21972	Et_5A_041299	No Gene	LOC_Os07g01730	Bradi1g59190
Sobic.002G006600	No Gene	GRMZM5G840582	Zm00001d018639	Zm00001d007937	Seita.2G001500	Si029700m	Pgl_GLEAN_10004369	Ot_Chr7_n37883	Et_5A_042581	Et_5B_043981	LOC_Os07g01760	Bradi1g59220
Sobic.002G006700	No Gene	No Gene	Zm00001d018639	No Gene	Seita.2G001600	Si032215m	Pgl_GLEAN_10004370	Ot_Chr7_n37882	Et_5A_041304	Et_5B_043982	LOC_Os07g01770	Bradi1g59226
Sobic.002G006900	No Gene	GRMZM5G881605	No Gene	Zm00001d007938	Seita.2G001700	Si028805m	Pgl_GLEAN_10004371	Ot_Chr7_21978	Et_5A_041303	Et_5B_043977	LOC_Os07g02300	Bradi1g59030
Sobic.002G007100	No Gene	GRMZM2G082974	No Gene	Zm00001d007940	Seita.2G001900	Si031338m	Pgl_GLEAN_10004372	Ot_Chr7_07632	Et_5A_042580	Et_5B_045334	LOC_Os07g02210	Bradi1g59110
Sobic.002G007200	No Gene	No Gene	Zm00001d018641	No Gene	Seita.2G002000	Si031164m	Pgl_GLEAN_10004373	Ot_Chr7_21981	Et_5A_040421	Et_5B_043978	LOC_Os07g02200	Bradi1g59120
Sobic.002G008200	GRMZM2G148605	No Gene	Zm00001d018650	No Gene	Seita.2G003600	Si029703m	Pgl_GLEAN_10008998	Ot_Chr7_22004	Et_5A_041321	Et_5B_043992	LOC_Os07g02120	Bradi1g59160
Sobic.002G008300	GRMZM2G148605	No Gene	Zm00001d018650	No Gene	Seita.2G003600	Si029703m	Pgl_GLEAN_10008998	Ot_Chr7_22004	Et_5A_041321	Et_5B_043992	LOC_Os07g02130	Bradi1g59160
Sobic.002G008400	GRMZM2G108637	No Gene	Zm00001d018652	No Gene	Seita.2G003600	Si029703m	Pgl_GLEAN_10008998	Ot_Chr7_22004	Et_5A_041316	Et_5B_043992	LOC_Os07g02130	Bradi1g59160
Sobic.002G008500	GRMZM2G106600	No Gene	Zm00001d018653	No Gene	Seita.2G003400	Si029158m	Pgl_GLEAN_10009000	Ot_Chr7_22005	Et_5A_041322	Et_5B_043993	LOC_Os07g02090	Bradi1g59170
Sobic.002G008600	GRMZM2G018721	No Gene	Zm00001d018656	No Gene	Seita.2G003100	Si030377m	Pgl_GLEAN_10009001	Ot_Chr7_22007	Et_5A_041319	Et_5B_043994	LOC_Os07g02060	Bradi1g59180
Sobic.002G009800	GRMZM2G019879	GRMZM2G048494	Zm00001d018664	Zm00001d007947	Seita.2G002800	Si029140m	Pgl_GLEAN_10009013	Ot_Chr7_28044	Et_5A_041326	Et_5B_044000	LOC_Os07g01880	Bradi1g59300
Sobic.002G010100	GRMZM2G072582	GRMZM2G148693	Zm00001d018667	Zm00001d007949	Seita.2G002300	Si030802m	Pgl_GLEAN_10009017	Ot_Chr7_22381	Et_5A_041327	Et_5B_044002	LOC_Os07g01820	Bradi1g59250
Sobic.002G010200	AC205122_4_FG003	No Gene	Zm00001d018668	No Gene	Seita.2G002200	Si032756m	Pgl_GLEAN_10009018	Ot_Chr7_22384	Et_5A_041328	Et_5B_044010	LOC_Os07g01780	Bradi1g59232
Sobic.002G020400	GRMZM2G145633	No Gene	Zm00001d018718	No Gene	Seita.2G021600	Si030685m	Pgl_GLEAN_10034045	Ot_Chr7_n37854	Et_5A_041440	Et_5B_044116	LOC_Os07g03130	Bradi1g57430
Sobic.002G020500	GRMZM2G350205	No Gene	Zm00001d018719	No Gene	Seita.2G021700	Si029216m	Pgl_GLEAN_10034046	Ot_Chr7_22466	Et_5A_041442	Et_5B_044117	LOC_Os07g03140	Bradi1g57480
Sobic.002G020600	No Gene	GRMZM2G083572	No Gene	Zm00001d007975	Seita.2G021900	Si029425m	Pgl_GLEAN_10034049	Ot_Chr7_n37852	Et_5A_041443	Et_5B_045378	LOC_Os07g03150	Bradi1g57457
Sobic.002G020700	GRMZM2G044060	No Gene	Zm00001d018724	No Gene	Seita.2G022000	Si029023m	Pgl_GLEAN_10034051	Ot_Chr7_22469	Et_5A_041453	Et_5B_044118	LOC_Os07g03160	Bradi1g57450
Sobic.002G022400	GRMZM2G006071	GRMZM2G042343	Zm00001d018730	Zm00001d007839	Seita.2G024200	Si030158m	Pgl_GLEAN_10034063	Ot_Chr7_22476	Et_5A_041456	Et_5B_044128	LOC_Os07g03240	Bradi1g57570
Sobic.002G022600	GRMZM2G008234	GRMZM2G146688	Zm00001d018731	Zm00001d007840	Seita.2G024300	Si029185m	Pgl_GLEAN_10034064	Ot_Chr7_22477	Et_5A_041457	Et_5B_044129	LOC_Os07g03250	Bradi1g57560
Sobic.002G023100	GRMZM2G008061	No Gene	Zm00001d018732	No Gene	Seita.2G024500	Si030975m	Pgl_GLEAN_10034066	Ot_Chr7_22479	Et_5A_041462	Et_5B_044131	LOC_Os07g03270	Bradi1g57546
Sobic.002G023300	GRMZM2G465226	No Gene	Zm00001d018738	No Gene	Seita.2G024900	Si031297m	Pgl_GLEAN_10034069	Ot_Chr7_n37831	Et_5A_042634	Et_5B_043070	LOC_Os07g03690	Bradi1g57580
Sobic.002G024000	No Gene	GRMZM2G452121	No Gene	Zm00001d007843	Seita.2G025400	Si029153m	Pgl_GLEAN_10014438	Ot_Chr7_n37838	Et_5A_041469	Et_5B_044136	LOC_Os07g03810	Bradi1g57780
Sobic.002G025000	No Gene	GRMZM2G452121	No Gene	Zm00001d007843	Seita.2G025800	Si033142m	Pgl_GLEAN_10014443	Ot_Chr7_n37838	Et_5A_040451	Et_5B_043259	LOC_Os07g03870	Bradi1g57806
Sobic.002G026200	GRMZM2G148831	GRMZM5G827174	Zm00001d018749	Zm00001d007845	Seita.2G026400	Si029731m	Pgl_GLEAN_10014453	Ot_Chr7_22489	No Gene	Et_5B_045386	LOC_Os07g04150	Bradi1g57860
Sobic.002G027500	GRMZM2G108023	No Gene	Zm00001d018751	No Gene	Seita.2G026700	Si029675m	Pgl_GLEAN_10014459	Ot_Chr7_n37829	Et_5A_042639	Et_5B_045391	LOC_Os07g04180	Bradi1g57880
Sobic.002G027600	GRMZM2G141517	No Gene	Zm00001d018752	No Gene	Seita.2G026900	Si028794m	Pgl_GLEAN_10014460	Ot_Chr7_n37828	Et_5A_041480	Et_5B_044145	LOC_Os07g04190	Bradi1g57900
Sobic.002G027700	GRMZM2G426156	No Gene	Zm00001d018754	No Gene	Seita.2G027000	Si029348m	Pgl_GLEAN_10014461	Ot_Chr7_22491	Et_5A_041477	Et_5B_044141	LOC_Os07g04220	Bradi1g57910
Sobic.002G029100	GRMZM2G480002	No Gene	Zm00001d018770	No Gene	Seita.2G027900	Si028668m	Pgl_GLEAN_10019896	Ot_Chr7_22502	Et_5A_041489	Et_5B_044151	LOC_Os07g04530	Bradi1g58030
Sobic.002G029300	GRMZM2G180004	GRMZM2G008058	Zm00001d018772	Zm00001d007849	Seita.2G028000	Si030226m	Pgl_GLEAN_10019894	Ot_Chr7_22508	Et_5A_041496	Et_5B_044153	LOC_Os07g04550	Bradi1g58050
Sobic.002G029400	GRMZM2G479980	GRMZM5G803888	Zm00001d018773	Zm00001d007850	Seita.2G028200	Si030477m	Pgl_GLEAN_10019893	Ot_Chr7_22509	Et_5A_041497	Et_5B_044154	LOC_Os07g04560	Bradi1g58057
Sobic.002G029700	GRMZM2G142721	No Gene	Zm00001d018775	No Gene	Seita.2G028400	Si032823m	Pgl_GLEAN_10019886	Ot_Chr7_22510	Et_5A_041495	Et_5B_043266	LOC_Os07g04670	Bradi1g58070
Sobic.002G029900	GRMZM2G051793	No Gene	Zm00001d018776	No Gene	Seita.2G028600	Si028919m	Pgl_GLEAN_10019884	Ot_Chr7_22513	Et_5A_041501	Et_5B_044161	LOC_Os07g04700	Bradi1g58087
Sobic.002G033200	GRMZM2G093705	No Gene	Zm00001d018793	No Gene	Seita.2G030600	Si030347m	Pgl_GLEAN_10001462	Ot_Chr7_22534	Et_5A_041539	Et_5B_045404	LOC_Os07g05380	Bradi1g58297
Sobic.002G033300	GRMZM2G011800	No Gene	Zm00001d018792	No Gene	Seita.2G030700	Si029021m	Pgl_GLEAN_10001463	Ot_Chr7_22535	Et_5A_041544	Et_5B_044192	LOC_Os07g05390	Bradi1g58310
Sobic.002G033700	GRMZM2G012031	No Gene	Zm00001d018795	No Gene	Seita.2G031200	Si028662m	Pgl_GLEAN_10001466	Ot_Chr7_22542	Et_5A_041540	Et_5B_044188	LOC_Os07g05470	Bradi1g58340
Sobic.002G033900	GRMZM2G012397	No Gene	Zm00001d018797	No Gene	Seita.2G031300	Si031478m	Pgl_GLEAN_10001467	Ot_Chr7_27073	Et_5A_041542	Et_5B_044189	LOC_Os07g05480	Bradi1g58350
Sobic.002G035500	No Gene	GRMZM2G020805	Zm00001d018806	Zm00001d007868	Seita.2G032900	Si029871m	Pgl_GLEAN_10001739	Ot_Chr7_26960	Et_5A_040460	Et_5B_043273	LOC_Os07g05720	Bradi1g58450
Sobic.002G035600	No Gene	No Gene	Zm00001d018807	No Gene	Seita.2G033100	Si028755m	Pgl_GLEAN_10001738	Ot_Chr7_n37816	Et_5A_041554	Et_5B_044201	LOC_Os07g05740	Bradi1g58460
Sobic.002G038200	No Gene	GRMZM2G095969	No Gene	Zm00001d007881	Seita.2G036800	Si030524m	Pgl_GLEAN_10011429	Ot_Chr7_09480	Et_5A_041566	Et_5B_045413	LOC_Os07g06440	Bradi1g57200
Sobic.002G038300	GRMZM2G026614	No Gene	Zm00001d018821	No Gene	Seita.2G036900	Si030416m	Pgl_GLEAN_10011430	Ot_Chr7_n37810	Et_5A_041568	Et_5B_044212	LOC_Os07g06450	Bradi1g57190
Sobic.002G038866	GRMZM2G029692	No Gene	Zm00001d018825	No Gene	Seita.2G037400	Si032259m	Pgl_GLEAN_10011433	Ot_Chr7_09486	Et_5A_041573	Et_5B_044221	LOC_Os07g06570	Bradi1g57100
Sobic.002G039000	GRMZM2G093761	GRMZM5G851654	Zm00001d018826	Zm00001d007884	Seita.2G037500	Si031371m	Pgl_GLEAN_10011434	Ot_Chr7_09487	Et_5A_041567	Et_5B_044215	LOC_Os07g06590	Bradi1g57110
Sobic.002G039100	GRMZM2G395535	GRMZM2G362693	Zm00001d018827	Zm00001d007885	Seita.2G037600	Si032484m	Pgl_GLEAN_10011435	Ot_Chr7_09489	Et_5A_042660	Et_5B_043278	LOC_Os07g06600	Bradi1g57120
Sobic.002G039200	GRMZM2G106222	No Gene	Zm00001d018828	No Gene	Seita.2G037800	Si032419m	Pgl_GLEAN_10014884	Ot_Chr7_09490	Et_5A_041574	Et_5B_044216	LOC_Os07g06610	Bradi1g57080
Sobic.002G039400	GRMZM2G106204	No Gene	Zm00001d018829	No Gene	Seita.2G037900	Si030811m	Pgl_GLEAN_10014885	Ot_Chr7_n37809	Et_5A_041575	Et_5B_044217	LOC_Os07g06620	Bradi1g57070
Sobic.002G039500	GRMZM2G002910	No Gene	Zm00001d018831	No Gene	Seita.2G038100	Si032384m	Pgl_GLEAN_10014887	Ot_Chr7_09494	Et_5A_040225	Et_5B_043079	LOC_Os07g06644	Bradi1g57060
Sobic.002G040700	GRMZM5G878044	No Gene	Zm00001d018842	No Gene	Seita.2G039000	Si029401m	Pgl_GLEAN_10014900	Ot_Chr7_09507	Et_5A_041591	Et_5B_044235	LOC_Os07g06710	Bradi1g56980
Sobic.002G040800	No Gene	GRMZM2G012326	No Gene	Zm00001d007912	Seita.2G039100	Si029343m	Pgl_GLEAN_10014901	Ot_Chr7_n37807	Et_5A_041592	Et_5B_044236	LOC_Os07g06740	Bradi1g56970
Sobic.002G040900	GRMZM2G355499	GRMZM2G354123	Zm00001d018844	Zm00001d007911	Seita.2G039200	Si033098m	Pgl_GLEAN_10014903	Ot_Chr7_n37801	Et_5A_042663	Et_5B_043282	LOC_Os07g06790	Bradi1g56950
Sobic.002G041000	GRMZM2G394968	GRMZM5G860072	Zm00001d018846	Zm00001d007910	Seita.2G039300	Si030766m	Pgl_GLEAN_10014904	Ot_Chr7_09509	Et_5A_042665	Et_5B_044238	LOC_Os07g06800	Bradi1g56930
Sobic.002G041533	GRMZM2G406014	GRMZM5G817777	Zm00001d018848	Zm00001d007909	Seita.2G039600	Si030493m	Pgl_GLEAN_10014907	Ot_Chr7_n37805	Et_5A_041594	Et_5B_045421	LOC_Os07g06830	Bradi1g56910
Sobic.002G042000	GRMZM2G006716	GRMZM2G012546	Zm00001d018853	Zm00001d007908	Seita.2G041500	Si030352m	Pgl_GLEAN_10014913	Ot_Chr7_n37805	Et_5A_040474	Et_5B_045421	LOC_Os07g06860	Bradi1g56830
Sobic.002G042100	GRMZM2G164454	GRMZM2G012546	Zm00001d018854	Zm00001d007908	Seita.2G041600	Si030325m	Pgl_GLEAN_10014913	Ot_Chr7_n37805	Et_5A_040474	Et_5B_045421	LOC_Os07g06860	Bradi1g56830
Sobic.002G042200	GRMZM2G398996	GRMZM2G012546	Zm00001d018855	Zm00001d007908	Seita.2G041600	Si030325m	Pgl_GLEAN_10014913	Ot_Chr7_n37805	Et_5A_040474	Et_5B_045421	LOC_Os07g06860	Bradi1g56830
Sobic.002G042400	No Gene	GRMZM5G877941	No Gene	Zm00001d007907	Seita.2G041800	Si029317m	Pgl_GLEAN_10014915	Ot_Chr7_09516	Et_5A_041600	Et_5B_044243	LOC_Os07g06890	Bradi1g56880
Sobic.002G042600	GRMZM2G018508	GRMZM5G864266	Zm00001d018859	Zm00001d007904	Seita.2G042100	Si028747m	Pgl_GLEAN_10012612	Ot_Chr7_09517	Et_5A_041601	Et_5B_044244	LOC_Os07g06950	Bradi1g56780
Sobic.002G042900	GRMZM2G408379	No Gene	Zm00001d018862	No Gene	Seita.2G042300	Si032861m	Pgl_GLEAN_10012612	Ot_Chr7_n37784	Et_5A_040228	Et_5B_043081	LOC_Os07g06960	Bradi1g56770
Sobic.002G043000	GRMZM2G107457	No Gene	Zm00001d018863	No Gene	Seita.2G042500	Si028850m	Pgl_GLEAN_10012611	Ot_Chr7_09518	Et_5A_041602	Et_5B_044245	LOC_Os07g06970	Bradi1g56760
Sobic.002G043300	GRMZM2G044527	GRMZM2G330772	Zm00001d018867	Zm00001d007902	Seita.2G042700	Si030643m	Pgl_GLEAN_10012609	Ot_Chr7_09522	Et_5A_041605	Et_5B_044264	LOC_Os07g07000	Bradi1g56720
Sobic.002G043400	GRMZM2G044498	GRMZM5G822237	Zm00001d018868	Zm00001d007901	Seita.2G042800	No Gene	Pgl_GLEAN_10012608	Ot_Chr7_n37781	Et_5A_041598	Et_5B_045426	LOC_Os07g07040	Bradi1g56680
Sobic.002G043500	GRMZM2G406830	No Gene	Zm00001d018869	No Gene	Seita.2G042900	Si028687m	Pgl_GLEAN_10012607	Ot_Chr7_09524	Et_5A_041606	Et_5B_044265	LOC_Os07g07050	Bradi1g56667
Sobic.002G043600	GRMZM2G107089	No Gene	Zm00001d018870	No Gene	Seita.2G043100	Si029339m	Pgl_GLEAN_10012605	Ot_Chr7_09525	Et_5A_041599	Et_5B_044258	LOC_Os07g07060	Bradi1g56640
Sobic.002G043700	AC200753_3_FG003	No Gene	Zm00001d018871	No Gene	Seita.2G043200	Si028999m	Pgl_GLEAN_10012604	Ot_Chr7_09526	Et_5A_042674	Et_5B_045427	LOC_Os07g07070	Bradi1g56630
Sobic.002G043800	GRMZM2G443668	No Gene	Zm00001d018872	No Gene	Seita.2G043300	Si028772m	Pgl_GLEAN_10012603	Ot_Chr7_09527	Et_5A_041619	Et_5B_044267	LOC_Os07g07080	Bradi1g56600
Sobic.002G044300	GRMZM2G055549	GRMZM2G322279	Zm00001d018876	Zm00001d007899	Seita.2G043900	Si031895m	Pgl_GLEAN_10012601	Ot_Chr7_09528	Et_5A_041617	Et_5B_044261	LOC_Os07g07170	Bradi1g56570
Sobic.002G045100	GRMZM2G021149	GRMZM2G022041	Zm00001d018882	Zm00001d007898	Seita.2G044300	Si030830m	Pgl_GLEAN_10012594	Ot_Chr7_09529	Et_5A_040480	Et_5B_043285	LOC_Os07g07220	Bradi1g56546
Sobic.002G045200	GRMZM5G860810	No Gene	Zm00001d018883	No Gene	Seita.2G044400	Si028967m	Pgl_GLEAN_10012590	Ot_Chr7_09531	Et_5A_041623	Et_5B_045428	LOC_Os07g07230	Bradi1g56540
Sobic.002G045300	GRMZM2G074479	GRMZM2G022206	Zm00001d018884	Zm00001d007897	Seita.2G044500	Si031387m	Pgl_GLEAN_10012589	Ot_Chr7_n37780	Et_5A_041625	Et_5B_044276	LOC_Os07g07240	Bradi1g56510
Sobic.002G045400	GRMZM2G074323	No Gene	Zm00001d018887	No Gene	Seita.2G044600	Si029852m	Pgl_GLEAN_10012588	Ot_Chr7_09533	Et_5A_041626	Et_5B_045429	LOC_Os07g07270	Bradi1g56500
Sobic.002G045700	GRMZM2G377761	No Gene	Zm00001d018891	No Gene	Seita.2G044800	Si029182m	Pgl_GLEAN_10003196	Ot_Chr7_09538	Et_5A_041629	Et_5B_044284	LOC_Os07g07310	Bradi1g56280
Sobic.002G045800	No Gene	GRMZM2G020898	No Gene	Zm00001d007896	Seita.2G044900	Si029650m	Pgl_GLEAN_10003195	Ot_Chr7_n37778	Et_5A_042675	Et_5B_044277	LOC_Os07g07340	Bradi1g56270
Sobic.002G046500	No Gene	GRMZM2G021051	No Gene	Zm00001d007894	Seita.2G045400	Si032594m	Pgl_GLEAN_10003192	Ot_Chr7_n37777	Et_5A_041632	Et_5B_044286	LOC_Os07g07420	Bradi1g56200
Sobic.002G046600	No Gene	AC209768_3_FG005	No Gene	Zm00001d007893	Seita.2G045500	Si032129m	Pgl_GLEAN_10003191	Ot_Chr7_09543	Et_5A_040485	Et_5B_043085	LOC_Os07g07430	Bradi1g56180
Sobic.002G048700	GRMZM2G027603	GRMZM2G469469	Zm00001d018907	Zm00001d007837	Seita.2G047900	Si029517m	Pgl_GLEAN_10030067	Ot_Chr7_09557	Et_5A_041645	Et_5B_044293	LOC_Os07g07654	Bradi1g56020
Sobic.002G048800	GRMZM2G027695	GRMZM2G469477	Zm00001d018908	Zm00001d007836	Seita.2G048000	Si033269m	Pgl_GLEAN_10030066	Ot_Chr7_09558	Et_5A_040489	Et_5B_043292	LOC_Os07g07670	Bradi1g56010
Sobic.002G049000	GRMZM2G011742	GRMZM2G170934	Zm00001d018911	Zm00001d007835	Seita.2G048200	Si029358m	Pgl_GLEAN_10030065	Ot_Chr7_09559	Et_5A_041651	Et_5B_044298	LOC_Os07g07680	Bradi1g56000
Sobic.002G049200	GRMZM2G412492	No Gene	Zm00001d018912	No Gene	Seita.2G048300	Si028686m	Pgl_GLEAN_10030064	Ot_Chr7_09563	Et_5A_041646	Et_5B_044294	LOC_Os07g07690	Bradi1g55990
Sobic.002G049300	GRMZM2G062911	No Gene	Zm00001d018914	No Gene	Seita.2G048400	Si031386m	Pgl_GLEAN_10030063	Ot_Chr7_n37775	Et_5A_041647	Et_5B_044295	LOC_Os07g07709	Bradi1g55980
Sobic.002G049500	GRMZM2G089288	No Gene	Zm00001d018915	No Gene	Seita.2G048900	Si033007m	Pgl_GLEAN_10030056	Ot_Chr7_n37767	Et_5A_041653	Et_5B_044300	LOC_Os07g07870	Bradi1g55900
Sobic.002G049600	GRMZM2G035848	No Gene	Zm00001d018917	No Gene	Seita.2G049000	Si030838m	Pgl_GLEAN_10030054	Ot_Chr7_09566	Et_5A_040492	Et_5B_043293	LOC_Os07g07900	Bradi1g55876
Sobic.002G049700	GRMZM2G428859	No Gene	Zm00001d018918	No Gene	Seita.2G049100	Si033392m	Pgl_GLEAN_10030053	Ot_Chr7_09567	Et_5A_042678	Et_5B_044301	LOC_Os07g07910	Bradi1g55790
Sobic.002G050100	GRMZM2G046750	GRMZM2G176347	Zm00001d018926	Zm00001d007832	Seita.2G049800	Si031116m	Pgl_GLEAN_10033784	Ot_Chr7_09570	Et_5A_041659	Et_5B_044305	LOC_Os07g07920	Bradi1g55780
Sobic.002G050400	No Gene	GRMZM2G176375	No Gene	Zm00001d007831	Seita.2G050200	Si031286m	Pgl_GLEAN_10033785	Ot_Chr7_n38342	Et_5A_041658	Et_5B_044304	LOC_Os07g07930	Bradi1g55770
Sobic.002G050700	GRMZM2G153754	No Gene	Zm00001d018930	No Gene	Seita.2G050700	Si028949m	Pgl_GLEAN_10023589	Ot_Chr7_n37770	Et_5A_041669	Et_5B_044310	LOC_Os07g07974	Bradi1g55710
Sobic.002G051000	GRMZM2G456059	No Gene	Zm00001d018935	No Gene	Seita.2G050900	Si032633m	Pgl_GLEAN_10023587	Ot_Chr7_n37761	Et_5A_041670	Et_5B_044311	LOC_Os07g08000	Bradi1g55730
Sobic.002G051100	GRMZM2G456086	No Gene	Zm00001d018936	No Gene	Seita.2G051000	Si030780m	Pgl_GLEAN_10023586	Ot_Chr7_n37765	Et_5A_042682	Et_5B_044314	LOC_Os07g08030	Bradi1g55740
Sobic.002G051600	AC214119_3_FG009	No Gene	Zm00001d018937	No Gene	Seita.2G051700	Si028744m	Pgl_GLEAN_10023579	Ot_Chr7_22994	Et_5A_041676	Et_5B_044312	LOC_Os07g08050	Bradi1g55667
Sobic.002G051700	GRMZM2G132568	No Gene	Zm00001d018938	No Gene	Seita.2G051800	Si030923m	Pgl_GLEAN_10023575	Ot_Chr7_22996	Et_5A_041680	Et_5B_044315	LOC_Os07g08070	Bradi1g55650
Sobic.002G051800	GRMZM2G039280	No Gene	Zm00001d018939	No Gene	Seita.2G051900	Si028875m	Pgl_GLEAN_10023574	Ot_Chr7_22998	Et_5A_041677	Et_5B_044313	LOC_Os07g08120	Bradi1g55640
Sobic.002G051900	GRMZM2G125969	No Gene	Zm00001d018941	No Gene	Seita.2G052000	Si030256m	Pgl_GLEAN_10023573	Ot_Chr7_n37760	Et_5A_042683	No Gene	LOC_Os07g08140	Bradi1g55630
Sobic.002G052000	GRMZM2G425728	GRMZM2G355752	Zm00001d018940	Zm00001d007827	Seita.2G053300	Si031233m	Pgl_GLEAN_10023566	Ot_Chr7_23001	Et_5A_041702	Et_5B_044324	LOC_Os07g08150	Bradi1g55560
Sobic.002G052100	GRMZM2G425728	GRMZM2G355752	Zm00001d018940	Zm00001d007827	Seita.2G053700	Si032777m	Pgl_GLEAN_10023565	Ot_Chr7_23001	Et_5A_041683	Et_5B_044317	LOC_Os07g08150	Bradi1g55560
Sobic.002G054400	GRMZM2G066290	No Gene	Zm00001d018961	No Gene	Seita.2G057100	Si029361m	Pgl_GLEAN_10032591	Ot_Chr7_23016	Et_5A_042696	Et_5B_044330	LOC_Os07g08340	Bradi1g55500
Sobic.002G054600	GRMZM2G162382	No Gene	Zm00001d018967	No Gene	Seita.2G057800	Si030704m	Pgl_GLEAN_10032581	Ot_Chr7_23025	Et_5A_041714	Et_5B_044334	LOC_Os07g08440	Bradi1g55427
Sobic.002G054700	GRMZM5G841619	No Gene	Zm00001d018969	No Gene	Seita.2G057700	Si030453m	Pgl_GLEAN_10032582	Ot_Chr7_23023	Et_5A_041718	Et_5B_044337	LOC_Os07g08430	Bradi1g55440
Sobic.002G054901	No Gene	GRMZM2G322641	No Gene	Zm00001d007822	Seita.2G057500	Si031724m	Pgl_GLEAN_10032584	Ot_Chr7_23021	Et_5A_041717	Et_5B_043298	LOC_Os07g08410	Bradi1g55460
Sobic.002G055100	No Gene	GRMZM2G322641	No Gene	Zm00001d007822	Seita.2G057500	Si031724m	Pgl_GLEAN_10032584	Ot_Chr7_23021	Et_5A_041717	Et_5B_043298	LOC_Os07g08410	Bradi1g55460
Sobic.002G055200	GRMZM2G030138	No Gene	Zm00001d018964	No Gene	Seita.2G057400	Si033110m	Pgl_GLEAN_10032585	Ot_Chr7_23020	Et_5A_041713	Et_5B_044333	LOC_Os07g08400	Bradi1g55470
Sobic.002G055400	GRMZM2G030350	GRMZM2G018992	Zm00001d018962	Zm00001d007820	Seita.2G057200	Si030119m	Pgl_GLEAN_10032588	Ot_Chr7_23017	Et_5A_041711	Et_5B_044332	LOC_Os07g08390	Bradi1g55480
Sobic.002G055900	GRMZM2G115357	No Gene	Zm00001d018973	No Gene	Seita.2G058900	Si030248m	Pgl_GLEAN_10027616	Ot_Chr7_23030	Et_5A_041722	Et_5B_044341	LOC_Os07g08460	Bradi1g55370
Sobic.002G056000	GRMZM2G333916	No Gene	Zm00001d018977	No Gene	Seita.2G059200	Si028691m	Pgl_GLEAN_10027613	Ot_Chr7_23032	Et_5A_042702	Et_5B_045449	LOC_Os07g08500	Bradi1g55287
Sobic.002G056200	GRMZM2G102075	GRMZM2G111172	Zm00001d018979	Zm00001d007819	Seita.2G059900	Si031380m	Pgl_GLEAN_10027609	Ot_Chr7_n37749	Et_5A_041725	Et_5B_044358	LOC_Os07g08660	Bradi1g55280
Sobic.002G056300	GRMZM2G401308	No Gene	Zm00001d018981	No Gene	Seita.2G060000	Si030788m	Pgl_GLEAN_10027608	Ot_Chr7_23034	Et_5A_040497	Et_5B_043299	LOC_Os07g08710	Bradi1g55260
Sobic.002G056500	GRMZM2G021416	No Gene	Zm00001d018983	No Gene	Seita.2G060400	Si029371m	Pgl_GLEAN_10027603	Ot_Chr7_23037	Et_5A_041726	Et_5B_045454	LOC_Os07g08750	Bradi1g55245
Sobic.002G056800	GRMZM2G093815	No Gene	Zm00001d018984	No Gene	Seita.2G060700	Si031260m	Pgl_GLEAN_10027601	Ot_Chr7_23038	Et_5A_041728	Et_5B_043092	LOC_Os07g08770	Bradi1g55180
Sobic.002G056900	AC148167_6_FG001	GRMZM2G082809	Zm00001d018986	Zm00001d007802	Seita.2G060800	Si029611m	Pgl_GLEAN_10027600	Ot_Chr7_23043	Et_5A_041732	Et_5B_044361	LOC_Os07g08790	Bradi1g55170
Sobic.002G057200	AC148167_6_FG001	GRMZM2G082809	Zm00001d018986	Zm00001d007802	Seita.2G060800	Si029611m	Pgl_GLEAN_10027600	Ot_Chr7_23043	Et_5A_041732	Et_5B_044361	LOC_Os07g08790	Bradi1g55170
Sobic.002G057400	GRMZM2G135062	No Gene	Zm00001d018987	No Gene	Seita.2G061000	Si029272m	Pgl_GLEAN_10027599	Ot_Chr7_23045	Et_5A_041733	Et_5B_044362	LOC_Os07g08810	Bradi1g55160
Sobic.002G057500	GRMZM5G893921	No Gene	Zm00001d018988	No Gene	Seita.2G061400	Si031623m	Pgl_GLEAN_10027597	Ot_Chr7_n38331	Et_5A_041734	Et_5B_044363	LOC_Os07g08820	Bradi1g55151
Sobic.002G057900	GRMZM2G144653	GRMZM2G082886	Zm00001d019034	Zm00001d007800	Seita.2G061900	Si031538m	Pgl_GLEAN_10027593	Ot_Chr7_23051	Et_5A_041747	Et_5B_044368	LOC_Os07g08840	Bradi1g55110
Sobic.002G058300	GRMZM2G097726	No Gene	Zm00001d019039	No Gene	Seita.2G062000	Si031067m	Pgl_GLEAN_10027591	Ot_Chr7_23052	Et_5A_041740	Et_5B_044365	LOC_Os07g08880	Bradi1g55090
Sobic.002G060800	No Gene	No Gene	No Gene	Zm00001d007783	Seita.2G065100	Si029105m	Pgl_GLEAN_10005096	Ot_Chr7_23060	Et_5A_041756	Et_5B_044379	LOC_Os07g08970	Bradi1g55007
Sobic.002G060900	GRMZM2G158489	No Gene	Zm00001d019048	No Gene	Seita.2G065200	Si030073m	Pgl_GLEAN_10005097	Ot_Chr7_23061	Et_5A_041752	Et_5B_044372	LOC_Os07g09000	Bradi1g55000
Sobic.002G061600	GRMZM2G458494	GRMZM2G024808	Zm00001d019049	Zm00001d007785	Seita.2G066400	Si031886m	Pgl_GLEAN_10000545	Ot_Chr7_23069	Et_5A_040506	Et_5B_044388	LOC_Os07g09010	Bradi1g54990
Sobic.002G061800	No Gene	GRMZM2G059033	No Gene	Zm00001d007786	Seita.2G066500	Si028786m	Pgl_GLEAN_10000544	Ot_Chr7_23070	Et_5A_041765	Et_5B_045456	LOC_Os07g09020	Bradi1g54977
Sobic.002G061900	GRMZM2G001956	No Gene	Zm00001d019052	No Gene	Seita.2G066600	Si032584m	Pgl_GLEAN_10015409	Ot_Chr7_n37734	Et_5A_041760	Et_5B_044383	LOC_Os07g09040	Bradi1g54970
Sobic.002G062000	No Gene	GRMZM2G395128	No Gene	Zm00001d007788	Seita.2G066700	Si033154m	Pgl_GLEAN_10015409	Ot_Chr7_n37734	Et_5A_041760	Et_5B_044383	LOC_Os07g09040	Bradi1g54960
Sobic.002G062100	GRMZM2G001938	No Gene	Zm00001d019053	No Gene	Seita.2G066800	Si029368m	Pgl_GLEAN_10015409	Ot_Chr7_n37733	Et_5A_041761	Et_5B_044384	LOC_Os07g09050	Bradi1g54950
Sobic.002G062500	GRMZM2G001898	No Gene	Zm00001d019054	No Gene	Seita.2G066900	Si029327m	Pgl_GLEAN_10015411	Ot_Chr7_23077	Et_5A_040504	Et_5B_044386	LOC_Os07g09060	Bradi1g54940
Sobic.002G064000	GRMZM2G054267	No Gene	Zm00001d019057	No Gene	Seita.2G067800	Si031102m	Pgl_GLEAN_10015425	Ot_Chr7_23091	No Gene	Et_5B_044390	LOC_Os07g09150	Bradi1g54920
Sobic.002G064200	GRMZM2G054267	No Gene	Zm00001d019057	No Gene	Seita.2G067800	Si031019m	Pgl_GLEAN_10015423	Ot_Chr7_23091	No Gene	Et_5B_044390	LOC_Os07g09150	Bradi1g54920
Sobic.002G064400	GRMZM2G054405	No Gene	Zm00001d019059	No Gene	Seita.2G068100	Si033119m	Pgl_GLEAN_10015425	Ot_Chr7_23091	No Gene	Et_5B_044390	LOC_Os07g09140	Bradi1g54920
Sobic.002G064500	GRMZM2G493395	No Gene	Zm00001d019060	No Gene	Seita.2G068200	Si029067m	Pgl_GLEAN_10015426	Ot_Chr7_23092	No Gene	Et_5B_043094	LOC_Os07g09190	Bradi1g54890
Sobic.002G064700	GRMZM2G493395	No Gene	Zm00001d019060	No Gene	Seita.2G068200	Si029067m	Pgl_GLEAN_10015426	Ot_Chr7_23092	No Gene	Et_5B_043094	LOC_Os07g09190	Bradi1g54890
Sobic.002G065000	GRMZM2G104325	GRMZM2G144821	Zm00001d019062	Zm00001d007775	Seita.2G068600	Si028836m	Pgl_GLEAN_10015428	Ot_Chr7_26895	No Gene	Et_5B_044392	LOC_Os07g09340	Bradi1g54847
Sobic.002G065200	No Gene	GRMZM2G144843	No Gene	Zm00001d007774	Seita.2G068700	No Gene	Pgl_GLEAN_10015429	Ot_Chr7_n37731	No Gene	Et_5B_045458	LOC_Os07g09370	Bradi1g54840
Sobic.002G066300	GRMZM2G174625	No Gene	Zm00001d019068	No Gene	Seita.2G069400	Si032111m	Pgl_GLEAN_10004115	Ot_Chr7_23100	No Gene	Et_5B_044395	LOC_Os07g09384	Bradi1g54812
Sobic.002G066800	GRMZM2G438239	No Gene	Zm00001d019075	No Gene	Seita.2G069700	Si028741m	Pgl_GLEAN_10003690	Ot_Chr7_23106	No Gene	Et_5B_044398	LOC_Os07g09400	Bradi1g54807
Sobic.002G067000	GRMZM2G028129	GRMZM2G444560	Zm00001d019078	Zm00001d007773	Seita.2G069800	Si029456m	Pgl_GLEAN_10003691	Ot_Chr7_n37729	No Gene	Et_5B_044399	LOC_Os07g09420	Bradi1g54800
Sobic.002G067300	GRMZM2G028129	GRMZM2G444560	Zm00001d019078	Zm00001d007773	Seita.2G070500	Si029454m	Pgl_GLEAN_10004966	Ot_Chr7_23110	No Gene	Et_5B_044403	LOC_Os07g09470	Bradi1g54760
Sobic.002G067400	GRMZM2G028129	GRMZM2G444560	Zm00001d019078	Zm00001d007773	Seita.2G070800	Si032021m	Pgl_GLEAN_10004966	Ot_Chr7_23108	No Gene	Et_5B_044399	LOC_Os07g09490	Bradi1g54750
Sobic.002G067500	GRMZM2G028129	GRMZM2G444560	Zm00001d019078	Zm00001d007773	Seita.2G070800	Si032220m	Pgl_GLEAN_10004966	Ot_Chr7_23108	No Gene	Et_5B_044399	LOC_Os07g09490	Bradi1g54750
Sobic.002G068000	GRMZM2G156684	No Gene	Zm00001d019089	No Gene	Seita.2G071100	Si029102m	Pgl_GLEAN_10019027	Ot_Chr7_23113	No Gene	Et_5B_045461	LOC_Os07g09520	Bradi1g54720
Sobic.002G068100	GRMZM2G458665	GRMZM2G008862	Zm00001d019090	Zm00001d007769	Seita.2G071200	Si029015m	Pgl_GLEAN_10019026	Ot_Chr7_23114	No Gene	Et_5B_044413	LOC_Os07g09580	Bradi1g54700
Sobic.002G068300	GRMZM2G104505	GRMZM2G008919	Zm00001d019091	Zm00001d007767	Seita.2G071400	Si031049m	Pgl_GLEAN_10019023	Ot_Chr7_23115	No Gene	Et_5B_044408	LOC_Os07g09600	Bradi1g54680
Sobic.002G068500	GRMZM2G480050	No Gene	Zm00001d019092	No Gene	Seita.2G071600	Si031595m	Pgl_GLEAN_10019021	Ot_Chr7_n37727	No Gene	Et_5B_043095	LOC_Os07g09625	Bradi1g54656
Sobic.002G068800	GRMZM2G399158	GRMZM2G149935	Zm00001d019094	Zm00001d007764	Seita.2G072100	Si029833m	Pgl_GLEAN_10019018	Ot_Chr7_23123	No Gene	Et_5B_044415	LOC_Os07g09670	Bradi1g54650
Sobic.002G068900	GRMZM2G179090	GRMZM2G149847	Zm00001d019093	Zm00001d007763	Seita.2G072300	Si031086m	Pgl_GLEAN_10019017	Ot_Chr7_23124	No Gene	Et_5B_044415	LOC_Os07g09680	Bradi1g54630
Sobic.002G069000	GRMZM2G399158	GRMZM2G149841	Zm00001d019094	Zm00001d007762	Seita.2G072400	Si029173m	Pgl_GLEAN_10019016	Ot_Chr7_23125	No Gene	Et_5B_044415	LOC_Os07g09690	Bradi1g54620
Sobic.002G070200	GRMZM2G170044	No Gene	Zm00001d019100	No Gene	Seita.2G075700	Si030789m	Pgl_GLEAN_10028270	Ot_Chr7_n37722	No Gene	Et_5B_043314	LOC_Os07g09970	Bradi1g54553
Sobic.002G071500	GRMZM2G091449	No Gene	Zm00001d019115	No Gene	Seita.2G077100	Si028707m	Pgl_GLEAN_10028316	Ot_Chr7_04801	No Gene	Et_5B_044434	LOC_Os07g10390	Bradi1g54457
Sobic.002G072100	GRMZM2G088469	No Gene	Zm00001d019117	No Gene	Seita.2G077400	Si030977m	Pgl_GLEAN_10028320	Ot_Chr7_27955	No Gene	Et_5B_044431	LOC_Os07g10420	Bradi1g54440
Sobic.002G072300	GRMZM2G078656	No Gene	Zm00001d019123	No Gene	Seita.2G077700	Si030546m	Pgl_GLEAN_10028322	Ot_Chr7_04794	No Gene	Et_5B_044435	LOC_Os07g10460	Bradi1g54410
Sobic.002G072400	GRMZM2G454952	No Gene	Zm00001d019124	No Gene	Seita.2G077800	Si029336m	Pgl_GLEAN_10028323	Ot_Chr7_04793	No Gene	Et_5B_044437	LOC_Os07g10490	Bradi1g54390
Sobic.002G072500	GRMZM2G454928	No Gene	Zm00001d019124	No Gene	Seita.2G077900	Si030974m	Pgl_GLEAN_10028324	Ot_Chr7_04791	No Gene	Et_5B_044438	LOC_Os07g10495	Bradi1g54380
Sobic.002G073200	GRMZM2G025531	No Gene	Zm00001d019130	No Gene	Seita.2G078900	Si029282m	Pgl_GLEAN_10028328	Ot_Chr7_04787	Et_5A_041261	Et_5B_043926	LOC_Os07g10540	Bradi1g54327
Sobic.002G073600	GRMZM2G117146	No Gene	Zm00001d019138	No Gene	Seita.2G079100	Si029562m	Pgl_GLEAN_10020025	Ot_Chr7_n37709	Et_5A_041258	Et_5B_043923	LOC_Os07g10590	Bradi1g54320
Sobic.002G073700	GRMZM2G122810	No Gene	Zm00001d019139	No Gene	Seita.2G079200	Si030398m	Pgl_GLEAN_10020026	Ot_Chr7_04784	Et_5A_041254	Et_5B_043922	LOC_Os07g10600	Bradi1g54305
Sobic.002G074000	GRMZM2G432642	GRMZM2G073928	Zm00001d019145	Zm00001d005252	Seita.2G079600	Si028868m	Pgl_GLEAN_10020028	Ot_Chr7_n37707	Et_5A_040180	Et_5B_043920	LOC_Os07g10630	Bradi1g54280
Sobic.002G074200	GRMZM2G168149	No Gene	Zm00001d019147	No Gene	Seita.2G079700	Si030743m	Pgl_GLEAN_10020029	Ot_Chr7_04780	Et_5A_041256	Et_5B_043929	LOC_Os07g10660	Bradi1g54270
Sobic.002G075500	GRMZM2G424832	GRMZM2G018241	Zm00001d019149	Zm00001d005250	Seita.2G080900	Si028770m	Pgl_GLEAN_10035106	Ot_Chr7_n37706	Et_5A_041218	No Gene	LOC_Os07g10770	Bradi1g54250
Sobic.002G075800	GRMZM2G340656	No Gene	Zm00001d019163	No Gene	Seita.2G081000	Si029000m	Pgl_GLEAN_10035104	Ot_Chr7_04775	Et_5A_041223	No Gene	LOC_Os07g10840	Bradi1g54210
Sobic.002G075900	No Gene	GRMZM2G051367	Zm00001d019164	Zm00001d005248	Seita.2G081100	Si029854m	Pgl_GLEAN_10035103	Ot_Chr7_04774	Et_5A_041217	Et_5B_045307	LOC_Os07g10830	Bradi1g54200
Sobic.002G076000	GRMZM2G462325	No Gene	Zm00001d019165	No Gene	Seita.2G081200	Si029912m	Pgl_GLEAN_10035102	Ot_Chr7_n37705	Et_5A_041216	Et_5B_043915	LOC_Os07g10820	Bradi1g54190
Sobic.002G076400	No Gene	GRMZM2G150754	No Gene	Zm00001d005241	Seita.2G081700	Si028696m	Pgl_GLEAN_10035098	Ot_Chr7_26879	Et_5A_041215	Et_5B_043913	LOC_Os07g11000	Bradi1g54147
Sobic.002G076500	GRMZM2G042627	GRMZM2G150608	Zm00001d019169	Zm00001d005240	Seita.2G081800	Si029313m	Pgl_GLEAN_10035097	Ot_Chr7_04768	Et_5A_041214	Et_5B_043912	LOC_Os07g11010	Bradi1g54116
Sobic.002G076600	GRMZM2G042733	No Gene	Zm00001d019170	No Gene	Seita.2G081900	Si029106m	Pgl_GLEAN_10035096	Ot_Chr7_04766	Et_5A_041213	Et_5B_043911	LOC_Os07g11020	Bradi1g54070
Sobic.002G076700	GRMZM2G104559	GRMZM2G018046	Zm00001d019171	Zm00001d005239	Seita.2G082100	Si032044m	Pgl_GLEAN_10035094	Ot_Chr7_04765	No Gene	Et_5B_043047	LOC_Os07g11050	Bradi1g54060
Sobic.002G076800	No Gene	No Gene	Zm00001d019172	No Gene	Seita.2G082200	Si030361m	Pgl_GLEAN_10035093	Ot_Chr7_n37704	Et_5A_041209	Et_5B_043906	LOC_Os07g11060	Bradi1g54050
Sobic.002G076866	AC235546_1_FG001	No Gene	Zm00001d019173	No Gene	Seita.2G082300	Si029050m	Pgl_GLEAN_10035092	Ot_Chr7_04763	Et_5A_041208	Et_5B_043905	LOC_Os07g11070	Bradi1g54037
Sobic.002G077000	GRMZM2G111216	No Gene	Zm00001d019177	No Gene	Seita.2G082400	Si030078m	Pgl_GLEAN_10035091	Ot_Chr7_04761	Et_5A_041210	Et_5B_043908	LOC_Os07g11110	Bradi1g54030
Sobic.002G077100	GRMZM2G043275	No Gene	Zm00001d019180	No Gene	Seita.2G082500	Si031295m	Pgl_GLEAN_10035090	Ot_Chr7_04760	Et_5A_042541	Et_5B_045305	LOC_Os07g11120	Bradi1g54020
Sobic.002G077900	GRMZM2G038313	GRMZM2G151549	Zm00001d019182	Zm00001d005238	Seita.2G083500	Si029863m	Pgl_GLEAN_10035067	Ot_Chr7_04755	Et_5A_041196	Et_5B_045304	LOC_Os07g12110	Bradi1g53920
Sobic.002G078000	GRMZM2G038162	No Gene	Zm00001d019184	No Gene	Seita.2G083800	Si030742m	Pgl_GLEAN_10011913	Ot_Chr7_04752	Et_5A_041195	Et_5B_043901	LOC_Os07g12160	Bradi1g53910
Sobic.002G078300	GRMZM5G825609	No Gene	Zm00001d019186	No Gene	Seita.2G084000	Si031487m	Pgl_GLEAN_10011910	Ot_Chr7_04749	Et_5A_041193	Et_5B_043899	LOC_Os07g12150	Bradi1g53880
Sobic.002G078400	GRMZM2G105996	No Gene	Zm00001d019191	Zm00001d005231	Seita.2G084100	Si031236m	Pgl_GLEAN_10011908	Ot_Chr7_n37696	Et_5A_041192	Et_5B_043898	LOC_Os07g12170	Bradi1g53867
Sobic.002G080100	GRMZM2G079632	GRMZM2G162739	Zm00001d019207	Zm00001d005208	Seita.2G086600	Si030752m	Pgl_GLEAN_10004340	Ot_Chr7_26419	Et_5A_040390	Et_5B_043892	LOC_Os07g12340	Bradi1g53770
Sobic.002G081100	GRMZM2G472052	GRMZM2G063643	Zm00001d019215	Zm00001d005205	Seita.2G088000	Si032846m	Pgl_GLEAN_10036425	Ot_Chr7_26421	Et_5A_042537	Et_5B_043889	LOC_Os07g12490	Bradi1g53760
Sobic.002G081500	GRMZM2G063258	No Gene	Zm00001d019218	No Gene	Seita.2G088200	Si029916m	Pgl_GLEAN_10036427	Ot_Chr7_26424	Et_5A_041181	Et_5B_043885	LOC_Os07g12640	Bradi1g53747
Sobic.002G081900	GRMZM2G138943	No Gene	Zm00001d019220	No Gene	Seita.2G088400	Si029281m	Pgl_GLEAN_10036431	Ot_Chr7_26427	Et_5A_041180	Et_5B_043884	LOC_Os07g12710	Bradi1g53730
Sobic.002G082300	GRMZM2G107065	GRMZM2G333095	Zm00001d019222	Zm00001d005196	Seita.2G088600	Si033413m	Pgl_GLEAN_10036433	Ot_Chr7_n37691	Et_5A_041166	Et_5B_043890	LOC_Os07g12720	Bradi1g53720
Sobic.002G082350	No Gene	GRMZM5G876616	No Gene	Zm00001d005193	Seita.2G090000	Si031140m	Pgl_GLEAN_10036441	Ot_Chr7_26428	Et_5A_041160	Et_5B_045299	LOC_Os07g12730	Bradi1g53710
Sobic.002G082400	GRMZM2G107096	GRMZM5G876616	Zm00001d019223	Zm00001d005193	Seita.2G089600	Si032629m	Pgl_GLEAN_10036436	Ot_Chr7_26433	Et_5A_041160	Et_5B_043881	LOC_Os07g12730	Bradi1g53710
Sobic.002G082500	No Gene	GRMZM5G876616	No Gene	Zm00001d005193	Seita.2G089200	Si031105m	Pgl_GLEAN_10036441	Ot_Chr7_26433	Et_5A_041159	Et_5B_043881	LOC_Os07g12730	Bradi1g53710
Sobic.002G082600	GRMZM2G107096	GRMZM5G876616	Zm00001d019223	Zm00001d005193	Seita.2G090000	Si031140m	Pgl_GLEAN_10036439	Ot_Chr7_26433	Et_5A_041159	Et_5B_043881	LOC_Os07g12730	Bradi1g53710
Sobic.002G082700	No Gene	GRMZM5G876616	No Gene	Zm00001d005193	Seita.2G090100	Si033387m	Pgl_GLEAN_10036441	Ot_Chr7_26433	Et_5A_041159	Et_5B_043881	LOC_Os07g12730	Bradi1g53710
Sobic.002G082800	GRMZM2G107096	GRMZM5G876616	Zm00001d019223	Zm00001d005193	Seita.2G090100	Si033387m	Pgl_GLEAN_10036441	Ot_Chr7_26433	Et_5A_041159	Et_5B_043881	LOC_Os07g12730	Bradi1g53710
Sobic.002G082900	GRMZM2G173967	No Gene	Zm00001d019225	No Gene	Seita.2G090200	Si030354m	Pgl_GLEAN_10036442	Ot_Chr7_26434	Et_5A_041164	Et_5B_043883	LOC_Os07g12770	Bradi1g53700
Sobic.002G083200	GRMZM2G093276	No Gene	Zm00001d019228	No Gene	Seita.2G090600	Si030104m	Pgl_GLEAN_10036448	Ot_Chr7_26438	Et_5A_042532	Et_5B_043879	LOC_Os07g12890	Bradi1g53680
Sobic.002G083600	GRMZM2G176175	No Gene	Zm00001d019230	No Gene	Seita.2G091100	Si029636m	Pgl_GLEAN_10036454	Ot_Chr7_26444	Et_5A_041149	Et_5B_043855	LOC_Os07g13170	Bradi1g53650
Sobic.002G083800	GRMZM2G431900	GRMZM2G069005	Zm00001d019233	Zm00001d005182	Seita.2G091300	Si031041m	Pgl_GLEAN_10036455	Ot_Chr7_26448	Et_5A_041151	Et_5B_043860	LOC_Os07g13270	Bradi1g53640
Sobic.002G083900	GRMZM2G140352	GRMZM2G019251	Zm00001d019234	Zm00001d005179	Seita.2G091500	Si030831m	Pgl_GLEAN_10036457	Ot_Chr7_24391	Et_5A_041148	Et_5B_043854	LOC_Os07g13280	Bradi1g53620
Sobic.002G084400	GRMZM2G096602	No Gene	Zm00001d019240	No Gene	Seita.2G091900	Si033420m	Pgl_GLEAN_10036461	Ot_Chr7_24394	Et_5A_040171	Et_5B_043041	LOC_Os07g13540	Bradi1g53600
Sobic.002G084700	No Gene	No Gene	Zm00001d019248	No Gene	Seita.2G092000	Si033013m	Pgl_GLEAN_10036463	Ot_Chr7_24395	Et_5A_042528	Et_5B_043042	LOC_Os07g13580	Bradi1g53590
Sobic.002G084800	No Gene	No Gene	Zm00001d019249	No Gene	Seita.2G092100	Si029297m	Pgl_GLEAN_10036464	Ot_Chr7_24396	Et_5A_041145	Et_5B_043858	LOC_Os07g13590	Bradi1g53580
Sobic.002G085100	No Gene	GRMZM2G463996	No Gene	Zm00001d005174	Seita.2G092400	Si029735m	Pgl_GLEAN_10036467	Ot_Chr7_n37671	Et_5A_041143	Et_5B_045289	LOC_Os07g13634	Bradi1g53560
Sobic.002G085300	No Gene	GRMZM2G173926	Zm00001d019254	Zm00001d005456	Seita.2G093100	Si032090m	Pgl_GLEAN_10036478	Ot_Chr7_n37670	Et_5A_041143	Et_5B_043844	LOC_Os07g13770	Bradi1g53540
Sobic.002G085400	No Gene	No Gene	Zm00001d019256	No Gene	Seita.2G093300	Si032401m	Pgl_GLEAN_10036480	Ot_Chr7_24401	Et_5A_041143	Et_5B_043848	LOC_Os07g13800	Bradi1g53527
Sobic.002G085700	GRMZM5G892627	GRMZM2G173926	Zm00001d019254	Zm00001d005456	Seita.2G093200	Si029717m	Pgl_GLEAN_10036479	Ot_Chr7_n37670	Et_5A_041143	Et_5B_043848	LOC_Os07g13770	Bradi1g53540
Sobic.002G085800	GRMZM5G815665	No Gene	Zm00001d019258	No Gene	Seita.2G093600	Si033228m	Pgl_GLEAN_10036483	Ot_Chr7_n37675	Et_5A_041121	No Gene	LOC_Os07g13810	Bradi1g53520
Sobic.002G088000	GRMZM2G097030	No Gene	Zm00001d019265	No Gene	Seita.2G094600	Si029738m	Pgl_GLEAN_10036483	Ot_Chr7_n37675	Et_5A_040384	No Gene	LOC_Os07g13810	Bradi1g53520
Sobic.002G088600	GRMZM2G144002	No Gene	Zm00001d019266	No Gene	Seita.2G094900	Si030089m	Pgl_GLEAN_10036497	Ot_Chr7_27549	Et_5A_041126	Et_5B_043840	LOC_Os07g13980	Bradi1g53500
Sobic.002G088800	GRMZM2G333142	No Gene	Zm00001d019269	No Gene	Seita.2G095100	Si029844m	Pgl_GLEAN_10036500	Ot_Chr7_27551	Et_5A_040168	Et_5B_045290	LOC_Os07g14100	Bradi1g53482
Sobic.002G090200	GRMZM2G082924	GRMZM2G008216	Zm00001d019279	Zm00001d005459	Seita.2G095700	Si030550m	Pgl_GLEAN_10036506	Ot_Chr7_n37666	Et_5A_041117	Et_5B_043817	LOC_Os07g14150	Bradi1g53437
Sobic.002G090400	GRMZM2G057296	No Gene	Zm00001d019282	No Gene	Seita.2G096000	Si032032m	Pgl_GLEAN_10030212	Ot_Chr7_24417	Et_5A_041116	Et_5B_043809	LOC_Os07g14160	Bradi1g53430
Sobic.002G091600	No Gene	GRMZM2G162374	No Gene	Zm00001d005466	Seita.2G096700	Si030328m	Pgl_GLEAN_10014659	Ot_Chr7_24427	Et_5A_041105	Et_5B_043805	LOC_Os07g14350	Bradi1g53360
Sobic.002G092050	No Gene	No Gene	Zm00001d019297	No Gene	Seita.2G096900	Si033422m	Pgl_GLEAN_10014661	Ot_Chr7_24428	Et_5A_040167	Et_5B_043038	LOC_Os07g14530	Bradi1g53347
Sobic.002G092200	GRMZM2G005641	GRMZM2G130052	Zm00001d019298	Zm00001d005468	Seita.2G097000	Si030911m	Pgl_GLEAN_10014662	Ot_Chr7_24429	Et_5A_041101	Et_5B_043801	LOC_Os07g14540	Bradi1g53340
Sobic.002G092300	GRMZM2G320920	No Gene	Zm00001d019299	No Gene	Seita.2G097100	Si030342m	Pgl_GLEAN_10014663	Ot_Chr7_24431	Et_5A_041098	Et_5B_043798	LOC_Os07g14830	Bradi1g53217
Sobic.002G092500	GRMZM2G303829	GRMZM2G357112	Zm00001d019304	Zm00001d005470	Seita.2G097800	Si033172m	Pgl_GLEAN_10014669	Ot_Chr7_24437	Et_5A_040381	Et_5B_043800	LOC_Os07g14740	Bradi1g53260
Sobic.002G092600	GRMZM2G484706	GRMZM2G357112	Zm00001d019303	Zm00001d005470	Seita.2G097900	Si031040m	Pgl_GLEAN_10014671	Ot_Chr7_n37650	Et_5A_040166	Et_5B_043187	LOC_Os07g14740	Bradi1g53260
Sobic.002G092700	GRMZM2G303829	GRMZM2G357112	Zm00001d019304	Zm00001d005470	Seita.2G098100	Si031059m	Pgl_GLEAN_10014674	Ot_Chr7_n37650	Et_5A_041100	Et_5B_043800	LOC_Os07g14700	Bradi1g53290
Sobic.002G092801	GRMZM2G303829	GRMZM2G357112	Zm00001d019304	Zm00001d005470	Seita.2G098200	Si033346m	Pgl_GLEAN_10014676	Ot_Chr7_n37650	Et_5A_041100	Et_5B_043800	LOC_Os07g14660	Bradi1g53290
Sobic.002G093000	GRMZM2G003754	No Gene	Zm00001d019305	No Gene	Seita.2G098300	No Gene	Pgl_GLEAN_10014678	Ot_Chr7_n37651	Et_5A_041097	Et_5B_043797	LOC_Os07g14650	Bradi1g53300
Sobic.002G093300	GRMZM2G003789	No Gene	Zm00001d019306	No Gene	Seita.2G098700	Si029896m	Pgl_GLEAN_10001621	Ot_Chr7_n37654	Et_5A_041122	Et_5B_043799	LOC_Os07g14590	Bradi1g53310
Sobic.002G093400	GRMZM2G016958	No Gene	Zm00001d019311	No Gene	Seita.2G098500	Si029909m	Pgl_GLEAN_10001620	Ot_Chr7_n37654	Et_5A_041122	Et_5B_043799	LOC_Os07g14590	Bradi1g53310
Sobic.002G093500	GRMZM2G016958	No Gene	Zm00001d019311	No Gene	Seita.2G098800	Si029793m	Pgl_GLEAN_10001619	Ot_Chr7_n37654	Et_5A_041099	Et_5B_043799	LOC_Os07g14590	Bradi1g53320
Sobic.002G094600	GRMZM2G177631	GRMZM2G082580	Zm00001d019317	Zm00001d005478	Seita.2G099400	Si028762m	Pgl_GLEAN_10002285	Ot_Chr7_n37652	Et_5A_041088	Et_5B_043785	LOC_Os07g14850	Bradi1g53207
Sobic.002G095200	GRMZM2G091031	No Gene	Zm00001d019326	No Gene	Seita.2G099800	Si033033m	Pgl_GLEAN_10002289	Ot_Chr7_24454	Et_5A_041085	Et_5B_043781	LOC_Os07g15280	Bradi1g53181
Sobic.002G095400	GRMZM2G147560	GRMZM2G366919	Zm00001d019327	Zm00001d005479	Seita.2G100300	Si029632m	Pgl_GLEAN_10002291	Ot_Chr7_n37646	Et_5A_041086	Et_5B_045274	LOC_Os07g15370	Bradi1g53160
Sobic.002G095600	GRMZM2G147560	GRMZM2G366919	Zm00001d019327	Zm00001d005479	Seita.2G100400	Si032084m	Pgl_GLEAN_10000860	Ot_Chr7_24459	Et_5A_041073	Et_5B_043771	LOC_Os07g15460	Bradi1g53150
Sobic.002G104801	GRMZM2G103617	No Gene	Zm00001d019358	Zm00001d005500	Seita.2G103200	Si031659m	Pgl_GLEAN_10029686	Ot_Chr7_24500	Et_5A_041039	Et_5B_043726	LOC_Os07g17310	Bradi1g52970
Sobic.002G104900	GRMZM2G103617	No Gene	Zm00001d019358	Zm00001d005500	Seita.2G103600	Si031132m	Pgl_GLEAN_10029683	Ot_Chr7_24500	Et_5A_041039	Et_5B_043726	LOC_Os07g17330	Bradi1g52750
Sobic.002G113600	GRMZM2G143253	No Gene	Zm00001d019462	No Gene	Seita.2G110700	Si029692m	Pgl_GLEAN_10033654	Ot_Chr7_26621	Et_5A_040961	Et_5B_043649	LOC_Os07g22580	Bradi1g52540
Sobic.002G113800	GRMZM2G051771	GRMZM2G064163	Zm00001d019467	Zm00001d005159	Seita.2G111000	Si030459m	Pgl_GLEAN_10033659	Ot_Chr7_n38247	Et_5A_042492	Et_5B_045241	LOC_Os07g22600	Bradi1g52557
Sobic.002G113900	GRMZM2G092129	No Gene	Zm00001d019472	No Gene	Seita.2G111100	Si029556m	Pgl_GLEAN_10033661	Ot_Chr7_n38248	Et_5A_040965	Et_5B_043650	LOC_Os07g22640	Bradi1g52680
Sobic.002G114300	No Gene	GRMZM2G166245	No Gene	Zm00001d005161	Seita.2G111300	Si029943m	Pgl_GLEAN_10033664	Ot_Chr7_n38254	Et_5A_040964	Et_5B_043651	LOC_Os07g22650	Bradi1g52670
Sobic.002G114700	No Gene	GRMZM2G166245	No Gene	Zm00001d005161	Seita.2G111300	Si029943m	Pgl_GLEAN_10033664	Ot_Chr7_n38254	Et_5A_040964	Et_5B_043651	LOC_Os07g22650	Bradi1g52670
Sobic.002G116300	No Gene	GRMZM5G831712	No Gene	Zm00001d005168	Seita.2G112900	Si029380m	Pgl_GLEAN_10033675	Ot_Chr7_24368	Et_5A_040955	Et_5B_043641	LOC_Os07g23110	Bradi1g52530
Sobic.002G116600	GRMZM2G443109	No Gene	Zm00001d019487	No Gene	Seita.2G113100	Si032478m	Pgl_GLEAN_10033677	Ot_Chr7_n37563	No Gene	Et_5B_045238	LOC_Os07g23450	Bradi1g52490
Sobic.002G117000	GRMZM2G320949	No Gene	Zm00001d019490	No Gene	Seita.2G113600	Si030889m	Pgl_GLEAN_10033683	Ot_Chr7_n37562	No Gene	Et_5B_043635	LOC_Os07g23550	Bradi1g52500
Sobic.002G117900	GRMZM2G100828	AC212404_3_FG006	Zm00001d019497	Zm00001d005453	Seita.2G114900	Si028815m	Pgl_GLEAN_10032858	Ot_Chr7_24385	Et_5A_040946	Et_5B_043625	LOC_Os07g23880	Bradi1g52510
Sobic.002G119100	GRMZM2G177539	No Gene	Zm00001d019510	No Gene	Seita.2G116100	Si029910m	Pgl_GLEAN_10032845	Ot_Chr7_26626	Et_5A_040939	Et_5B_043604	LOC_Os07g24230	Bradi1g29040
Sobic.002G119500	GRMZM2G016622	GRMZM2G016066	Zm00001d019518	Zm00001d005446	Seita.2G117000	Si031265m	Pgl_GLEAN_10032833	Ot_Chr7_26627	Et_5A_040936	Et_5B_043598	LOC_Os07g25430	Bradi1g29000
Sobic.002G119600	GRMZM2G034288	GRMZM2G025924	Zm00001d019520	Zm00001d005445	Seita.2G117200	Si029125m	Pgl_GLEAN_10032831	Ot_Chr7_26629	Et_5A_040335	Et_5B_043156	LOC_Os07g25450	Bradi1g29010
Sobic.002G119700	GRMZM2G140394	GRMZM2G050885	Zm00001d019522	Zm00001d005442	Seita.2G117300	Si029167m	Pgl_GLEAN_10032830	Ot_Chr7_26630	Et_5A_040935	Et_5B_043596	LOC_Os07g25460	Bradi1g28990
Sobic.002G120200	GRMZM2G115957	No Gene	Zm00001d019525	No Gene	Seita.2G117400	Si032333m	Pgl_GLEAN_10032828	Ot_Chr7_13178	Et_5A_040144	Et_5B_045220	LOC_Os07g25500	Bradi1g28980
Sobic.002G120300	GRMZM2G132489	GRMZM2G333478	Zm00001d019527	Zm00001d005439	Seita.2G117600	Si030102m	Pgl_GLEAN_10032827	Ot_Chr7_13179	Et_5A_040932	Et_5B_043595	LOC_Os07g25540	Bradi1g28967
Sobic.002G120400	GRMZM2G132489	GRMZM2G333478	Zm00001d019527	Zm00001d005439	Seita.2G117600	Si030102m	Pgl_GLEAN_10032827	Ot_Chr7_13179	Et_5A_040932	Et_5B_043595	LOC_Os07g25540	Bradi1g28967
Sobic.002G120800	GRMZM2G143335	GRMZM2G137550	No Gene	Zm00001d005437	Seita.2G117900	Si031511m	Pgl_GLEAN_10021700	Ot_Chr7_13183	Et_5A_040920	Et_5B_043593	LOC_Os07g25690	Bradi1g28940
Sobic.002G121000	GRMZM2G152732	No Gene	Zm00001d019531	No Gene	Seita.2G118000	Si030504m	Pgl_GLEAN_10021697	Ot_Chr7_13185	Et_5A_040919	Et_5B_043592	LOC_Os07g25700	Bradi1g28930
Sobic.002G121600	GRMZM2G162409	No Gene	Zm00001d019536	No Gene	Seita.2G118400	Si029945m	Pgl_GLEAN_10021694	Ot_Chr7_n38229	Et_5A_040910	Et_5B_043588	LOC_Os07g25710	Bradi1g28920
Sobic.002G122400	No Gene	No Gene	Zm00001d019545	No Gene	Seita.2G119400	Si031169m	Pgl_GLEAN_10021682	Ot_Chr7_13198	Et_5A_042480	Et_5B_045209	LOC_Os07g26460	Bradi1g28830
Sobic.002G122500	GRMZM2G029249	GRMZM2G004408	Zm00001d019546	Zm00001d005426	Seita.2G119500	Si032949m	Pgl_GLEAN_10021681	Ot_Chr7_13199	Et_5A_040903	Et_5B_045208	LOC_Os07g26480	Bradi1g28825
Sobic.002G123400	GRMZM2G148056	No Gene	Zm00001d019555	No Gene	Seita.2G122100	Si031291m	Pgl_GLEAN_10008903	Ot_Chr7_n38208	Et_5A_042476	No Gene	LOC_Os07g26720	Bradi1g28727
Sobic.002G126000	No Gene	GRMZM2G144415	No Gene	Zm00001d005399	Seita.2G124200	Si030918m	Pgl_GLEAN_10029983	Ot_Chr7_n38206	Et_5A_040871	No Gene	LOC_Os07g26960	Bradi1g28690
Sobic.002G126200	GRMZM5G885473	No Gene	Zm00001d019577	No Gene	Seita.2G124300	Si031689m	Pgl_GLEAN_10029984	Ot_Chr7_13217	Et_5A_040864	Et_5B_043541	LOC_Os07g26974	Bradi1g28680
Sobic.002G126500	No Gene	GRMZM2G363715	No Gene	Zm00001d005402	Seita.2G124400	Si029164m	Pgl_GLEAN_10029985	Ot_Chr7_13216	Et_5A_040868	Et_5B_043544	LOC_Os07g27110	Bradi1g28670
Sobic.002G126800	No Gene	GRMZM2G504910	No Gene	Zm00001d005403	Seita.2G124700	Si029483m	Pgl_GLEAN_10029994	Ot_Chr7_13218	Et_5A_040863	Et_5B_043540	LOC_Os07g27180	Bradi1g28660
Sobic.002G127100	GRMZM2G177842	GRMZM5G872997	Zm00001d019579	Zm00001d005406	Seita.2G125000	Si030327m	Pgl_GLEAN_10029998	Ot_Chr7_13225	Et_5A_040862	Et_5B_043539	LOC_Os07g27300	Bradi1g28650
Sobic.002G127200	GRMZM2G434445	No Gene	Zm00001d019582	No Gene	Seita.2G125100	Si032560m	Pgl_GLEAN_10029995	Ot_Chr7_13226	Et_5A_040869	Et_5B_043538	LOC_Os07g27310	Bradi1g28637
Sobic.002G127400	GRMZM2G058128	No Gene	Zm00001d019586	No Gene	Seita.2G125200	Si028759m	Pgl_GLEAN_10030000	Ot_Chr7_13229	Et_5A_040866	Et_5B_043543	LOC_Os07g27320	Bradi1g28627
Sobic.002G127550	GRMZM2G161587	No Gene	Zm00001d019587	No Gene	Seita.2G125300	Si029191m	Pgl_GLEAN_10030001	Ot_Chr7_13230	Et_5A_040865	Et_5B_043537	LOC_Os07g27350	Bradi1g28600
Sobic.002G128800	GRMZM2G396540	GRMZM5G872070	Zm00001d019597	Zm00001d005394	Seita.2G127400	Si031219m	Pgl_GLEAN_10013020	Ot_Chr7_13241	Et_5A_040851	Et_5B_043527	LOC_Os07g27810	Bradi1g28490
Sobic.002G128900	GRMZM2G125175	No Gene	Zm00001d019599	No Gene	Seita.2G127500	Si031304m	Pgl_GLEAN_10013019	Ot_Chr7_13242	Et_5A_040846	Et_5B_043525	LOC_Os07g27870	Bradi1g28437
Sobic.002G129000	GRMZM2G139941	GRMZM5G840225	Zm00001d019600	Zm00001d005393	Seita.2G127600	Si030318m	Pgl_GLEAN_10013017	Ot_Chr7_13243	Et_5A_040847	Et_5B_043524	LOC_Os07g27950	Bradi1g28430
Sobic.002G129400	No Gene	No Gene	Zm00001d019627	No Gene	Seita.2G127900	Si029655m	Pgl_GLEAN_10013013	Ot_Chr7_13250	Et_5A_040843	Et_5B_043522	LOC_Os07g28090	Bradi1g28416
Sobic.002G130700	No Gene	GRMZM2G045706	No Gene	Zm00001d005391	Seita.2G129000	Si030173m	Pgl_GLEAN_10013005	Ot_Chr2_n32156	Et_2A_015733	Et_2B_019872	LOC_Os09g38920	Bradi4g38037
Sobic.002G130800	No Gene	No Gene	Zm00001d019631	No Gene	Seita.2G129100	Si028983m	Pgl_GLEAN_10013004	Ot_Chr2_06379	Et_2A_015732	Et_2B_019871	LOC_Os09g38960	Bradi4g38070
Sobic.002G130900	No Gene	GRMZM2G321767	Zm00001d019637	Zm00001d005373	Seita.2G129200	Si029089m	Pgl_GLEAN_10013003	Ot_Chr2_06378	Et_2A_015740	Et_2B_019876	LOC_Os09g38970	Bradi4g38080
Sobic.002G131000	No Gene	No Gene	No Gene	Zm00001d005373	Seita.2G129300	Si029308m	Pgl_GLEAN_10013002	Ot_Chr2_06377	Et_2A_015739	Et_2B_019875	LOC_Os09g38980	Bradi4g38090
Sobic.002G133800	No Gene	GRMZM2G084881	No Gene	Zm00001d005347	Seita.2G132500	Si029881m	Pgl_GLEAN_10016521	Ot_Chr2_06349	Et_2A_015716	Et_2B_019845	LOC_Os09g39380	Bradi4g38430
Sobic.002G133900	No Gene	GRMZM2G085153	No Gene	Zm00001d005346	Seita.2G132600	Si030159m	Pgl_GLEAN_10016522	Ot_Chr2_06345	Et_2A_015715	Et_2B_019844	LOC_Os09g39390	Bradi4g38440
Sobic.002G134001	No Gene	GRMZM2G014154	No Gene	Zm00001d005344	Seita.2G132700	Si031430m	Pgl_GLEAN_10016523	Ot_Chr2_06343	Et_2A_015714	Et_2B_019843	LOC_Os09g39400	Bradi4g38450
Sobic.002G134100	GRMZM2G480516	No Gene	Zm00001d019850	No Gene	Seita.2G132800	Si029585m	Pgl_GLEAN_10016526	Ot_Chr2_06342	Et_2A_015713	Et_2B_022227	LOC_Os09g39410	Bradi4g38460
Sobic.002G134250	No Gene	No Gene	Zm00001d019789	No Gene	Seita.2G132900	Si028811m	Pgl_GLEAN_10016528	Ot_Chr2_06341	Et_2A_015712	No Gene	LOC_Os09g39420	Bradi4g38470
Sobic.002G134400	No Gene	GRMZM2G104999	No Gene	Zm00001d005343	Seita.2G133200	Si030460m	Pgl_GLEAN_10016530	Ot_Chr2_n32162	Et_2A_018184	Et_2B_019838	LOC_Os09g39440	Bradi4g38490
Sobic.002G134600	No Gene	GRMZM2G103345	Zm00001d019875	Zm00001d005338	Seita.2G133300	Si032336m	Pgl_GLEAN_10016533	Ot_Chr2_06338	Et_2A_018185	Et_2B_019841	LOC_Os09g39462	Bradi4g38500
Sobic.002G135000	No Gene	No Gene	Zm00001d019866	No Gene	Seita.2G133500	Si031058m	Pgl_GLEAN_10016536	Ot_Chr2_06337	Et_2A_015707	Et_2B_019837	LOC_Os09g39474	Bradi4g38520
Sobic.002G135100	No Gene	No Gene	Zm00001d019865	No Gene	Seita.2G133600	Si031288m	Pgl_GLEAN_10016537	Ot_Chr2_06336	Et_2A_015702	Et_2B_019828	LOC_Os09g39490	Bradi4g38527
Sobic.002G135400	No Gene	GRMZM2G386138	No Gene	Zm00001d005333	Seita.2G133900	Si033039m	Pgl_GLEAN_10016538	Ot_Chr2_06334	Et_2A_018183	Et_2B_019826	LOC_Os09g39510	Bradi4g38550
Sobic.002G135500	No Gene	GRMZM2G386138	No Gene	Zm00001d005333	Seita.2G134000	Si032400m	Pgl_GLEAN_10016539	Ot_Chr2_06334	Et_2A_015700	Et_2B_019826	LOC_Os09g39530	Bradi4g38570
Sobic.002G135600	No Gene	GRMZM2G386138	No Gene	Zm00001d005333	Seita.2G134000	Si032400m	Pgl_GLEAN_10016539	Ot_Chr2_06334	Et_2A_015700	Et_2B_019826	LOC_Os09g39530	Bradi4g38570
Sobic.002G135700	No Gene	GRMZM2G386138	No Gene	Zm00001d005333	Seita.2G134000	Si032400m	Pgl_GLEAN_10016539	Ot_Chr2_06334	Et_2A_015700	Et_2B_019826	LOC_Os09g39530	Bradi4g38570
Sobic.002G136100	No Gene	GRMZM2G027166	No Gene	Zm00001d005329	Seita.2G134600	Si030164m	Pgl_GLEAN_10016543	Ot_Chr2_06330	Et_2A_014500	Et_2B_022223	LOC_Os09g39560	Bradi4g38620
Sobic.002G136200	GRMZM2G446515	No Gene	Zm00001d019757	No Gene	Seita.2G134700	Si028957m	Pgl_GLEAN_10016544	Ot_Chr2_06329	Et_2A_015703	Et_2B_019833	LOC_Os09g39570	Bradi4g38630
Sobic.002G136300	No Gene	GRMZM2G085939	No Gene	Zm00001d005328	Seita.2G134800	Si029788m	Pgl_GLEAN_10016545	Ot_Chr2_06328	Et_2A_015698	Et_2B_019824	LOC_Os09g39580	Bradi4g38650
Sobic.002G136400	No Gene	No Gene	Zm00001d019775	No Gene	Seita.2G135000	Si031645m	Pgl_GLEAN_10016547	Ot_Chr2_n32164	Et_2A_015689	Et_2B_019832	LOC_Os09g39594	Bradi4g38680
Sobic.002G137100	No Gene	GRMZM2G142544	No Gene	Zm00001d005324	Seita.2G135800	Si029280m	Pgl_GLEAN_10029523	Ot_Chr2_n32166	Et_2A_015688	Et_2B_022222	LOC_Os09g39650	Bradi4g38711
Sobic.002G137200	No Gene	GRMZM2G142502	No Gene	Zm00001d005323	Seita.2G135900	Si029321m	Pgl_GLEAN_10029522	Ot_Chr2_06315	Et_2A_015687	Et_2B_019830	LOC_Os09g39660	Bradi4g38720
Sobic.002G137300	No Gene	No Gene	Zm00001d019754	No Gene	Seita.2G136000	Si030612m	Pgl_GLEAN_10029521	Ot_Chr2_n32167	Et_2A_018176	Et_2B_019829	LOC_Os09g39670	Bradi4g38730
Sobic.002G137400	No Gene	No Gene	Zm00001d019765	No Gene	Seita.2G136300	Si029071m	Pgl_GLEAN_10029517	Ot_Chr2_n32168	Et_2A_015686	Et_2B_019820	LOC_Os09g39690	Bradi4g38750
Sobic.002G138700	No Gene	AC210204_3_FG002	Zm00001d019750	Zm00001d005315	Seita.2G137400	No Gene	Pgl_GLEAN_10029503	Ot_Chr2_06304	Et_2A_014818	Et_2B_019152	LOC_Os09g39770	Bradi4g38860
Sobic.002G153100	No Gene	No Gene	No Gene	Zm00001d005143	Seita.2G163200	Si029966m	Pgl_GLEAN_10028886	Ot_Chr2_25274	Et_2A_015383	Et_2B_019578	LOC_Os09g10840	Bradi4g27100
Sobic.002G153400	No Gene	No Gene	No Gene	Zm00001d005140	Seita.2G163100	Si031117m	Pgl_GLEAN_10028887	Ot_Chr2_25275	Et_2A_015378	Et_2B_019574	LOC_Os09g10850	Bradi4g27110
Sobic.002G153500	No Gene	No Gene	No Gene	Zm00001d005504	Seita.2G162900	Si031044m	Pgl_GLEAN_10028893	Ot_Chr2_n32298	Et_2A_015381	Et_2B_019571	LOC_Os09g10940	Bradi4g27130
Sobic.002G153600	No Gene	No Gene	No Gene	Zm00001d005506	Seita.2G162800	Si031997m	Pgl_GLEAN_10028894	Ot_Chr2_25278	Et_2A_015380	Et_2B_019570	LOC_Os09g10950	Bradi4g27139
Sobic.002G153700	No Gene	No Gene	No Gene	Zm00001d005507	Seita.2G162700	Si028653m	Pgl_GLEAN_10028895	Ot_Chr2_25279	Et_2A_015372	Et_2B_019567	LOC_Os09g10960	Bradi4g27157
Sobic.002G160400	No Gene	GRMZM2G106213	No Gene	Zm00001d005546	Seita.2G168000	Si029545m	Pgl_GLEAN_10004417	Ot_Chr2_06811	Et_2A_016593	Et_2B_020636	LOC_Os09g12660	Bradi4g27570
Sobic.002G160700	GRMZM2G078754	No Gene	Zm00001d020011	No Gene	Seita.2G168100	Si030454m	Pgl_GLEAN_10004416	Ot_Chr2_n33156	Et_2A_016598	Et_2B_020641	LOC_Os09g12710	Bradi4g27580
Sobic.002G160800	GRMZM2G001114	No Gene	Zm00001d020013	No Gene	Seita.2G168200	Si029473m	Pgl_GLEAN_10004415	Ot_Chr2_06813	Et_2A_016592	Et_2B_022447	LOC_Os09g12720	Bradi4g27590
Sobic.002G161000	GRMZM2G106903	No Gene	Zm00001d020014	No Gene	Seita.2G168400	Si028888m	Pgl_GLEAN_10004414	Ot_Chr2_06814	Et_2A_016591	Et_2B_020635	LOC_Os09g12730	Bradi4g27600
Sobic.002G162800	GRMZM2G092137	AC203957_3_FG004	Zm00001d020025	Zm00001d005578	Seita.2G169700	Si031353m	Pgl_GLEAN_10017806	Ot_Chr2_06175	Et_2A_016586	Et_2B_020630	LOC_Os09g13575	Bradi4g27720
Sobic.002G163100	No Gene	No Gene	Zm00001d020028	No Gene	Seita.2G169900	Si032083m	Pgl_GLEAN_10017812	Ot_Chr2_06174	Et_2A_018393	Et_2B_019296	LOC_Os09g13590	Bradi4g27730
Sobic.002G163301	GRMZM2G129646	No Gene	Zm00001d020028	No Gene	Seita.2G170000	Si033079m	Pgl_GLEAN_10017812	Ot_Chr2_n33536	Et_2A_016585	Et_2B_020628	LOC_Os09g13590	Bradi4g27734
Sobic.002G163700	GRMZM2G157953	No Gene	Zm00001d020030	No Gene	Seita.2G170300	Si031152m	Pgl_GLEAN_10017815	Ot_Chr2_06172	Et_2A_016583	Et_2B_020627	LOC_Os09g13600	Bradi4g27740
Sobic.002G164200	No Gene	GRMZM2G138178	No Gene	Zm00001d005573	Seita.2G170400	Si028886m	Pgl_GLEAN_10017816	Ot_Chr2_06171	Et_2A_016582	Et_2B_020626	LOC_Os09g13610	Bradi4g27747
Sobic.002G164600	No Gene	GRMZM2G078959	No Gene	Zm00001d005570	Seita.2G170600	Si031150m	Pgl_GLEAN_10017820	Ot_Chr2_06169	Et_2A_016578	Et_2B_020624	LOC_Os09g13650	Bradi4g27760
Sobic.002G164700	GRMZM2G150011	GRMZM2G134998	Zm00001d020037	Zm00001d005566	Seita.2G170700	Si030360m	Pgl_GLEAN_10017821	Ot_Chr2_06168	Et_2A_018392	Et_2B_022444	LOC_Os09g13680	Bradi4g27770
Sobic.002G165140	GRMZM2G024615	GRMZM2G050658	Zm00001d020040	Zm00001d005579	Seita.2G171600	Si030421m	Pgl_GLEAN_10033075	Ot_Chr2_06165	Et_2A_016568	Et_2B_020612	LOC_Os09g13870	Bradi4g27810
Sobic.002G165500	No Gene	GRMZM2G398089	No Gene	Zm00001d005581	Seita.2G172300	Si033084m	Pgl_GLEAN_10033071	Ot_Chr2_06161	Et_2A_015012	Et_2B_019293	LOC_Os09g13930	Bradi4g27840
Sobic.002G166400	GRMZM2G088849	No Gene	Zm00001d020052	No Gene	Seita.2G173200	Si030424m	Pgl_GLEAN_10033061	Ot_Chr2_06155	Et_2A_014591	Et_2B_018991	LOC_Os09g14520	Bradi4g27870
Sobic.002G166500	GRMZM2G126832	No Gene	Zm00001d020053	No Gene	Seita.2G173300	Si030278m	Pgl_GLEAN_10033060	Ot_Chr2_06154	Et_2A_016560	Et_2B_020608	LOC_Os09g14540	Bradi4g27880
Sobic.002G167000	GRMZM2G473001	No Gene	Zm00001d020057	No Gene	Seita.2G173700	Si028826m	Pgl_GLEAN_10033055	Ot_Chr2_n33148	Et_2A_016558	Et_2B_020606	LOC_Os09g14670	Bradi4g27910
Sobic.002G167500	GRMZM2G137971	No Gene	Zm00001d020063	No Gene	Seita.2G174000	Si029759m	Pgl_GLEAN_10033052	Ot_Chr2_06147	Et_2A_016546	Et_2B_020605	LOC_Os09g14680	Bradi4g27920
Sobic.002G169300	GRMZM2G160614	No Gene	Zm00001d020071	Zm00001d005594	Seita.2G176800	Si032573m	Pgl_GLEAN_10020787	Ot_Chr2_06139	Et_2A_016541	Et_2B_020601	LOC_Os09g15330	Bradi4g28000
Sobic.002G169900	No Gene	No Gene	Zm00001d020086	No Gene	Seita.2G176300	Si030876m	Pgl_GLEAN_10020780	Ot_Chr2_n33144	Et_2A_016538	Et_2B_020597	LOC_Os09g15340	Bradi4g28031
Sobic.002G170100	No Gene	No Gene	Zm00001d020093	Zm00001d005598	Seita.2G176100	Si030247m	Pgl_GLEAN_10020778	Ot_Chr2_06138	Et_2A_016537	Et_2B_020596	LOC_Os09g15420	Bradi4g28040
Sobic.002G170200	No Gene	No Gene	Zm00001d020097	Zm00001d005599	Seita.2G176000	Si029984m	Pgl_GLEAN_10020777	Ot_Chr2_06137	Et_2A_016536	Et_2B_020595	LOC_Os09g15430	Bradi4g28050
Sobic.002G172000	No Gene	GRMZM2G082487	Zm00001d020100	Zm00001d005609	Seita.2G177500	Si030198m	Pgl_GLEAN_10018581	Ot_Chr2_06133	Et_2A_018383	Et_2B_022433	LOC_Os09g15670	Bradi4g28100
Sobic.002G172100	No Gene	No Gene	Zm00001d020101	No Gene	Seita.2G177600	Si028840m	Pgl_GLEAN_10018582	Ot_Chr2_n33141	Et_2A_016518	Et_2B_020589	LOC_Os09g15700	Bradi4g28107
Sobic.002G172200	No Gene	No Gene	Zm00001d020101	No Gene	Seita.2G177600	Si028840m	Pgl_GLEAN_10018582	Ot_Chr2_n33141	Et_2A_016518	Et_2B_020589	LOC_Os09g15700	Bradi4g28107
Sobic.002G172500	No Gene	No Gene	Zm00001d020103	No Gene	Seita.2G177900	Si032252m	Pgl_GLEAN_10018585	Ot_Chr2_06131	Et_2A_016516	Et_2B_020587	LOC_Os09g15800	Bradi4g28137
Sobic.002G172600	No Gene	GRMZM2G130790	No Gene	Zm00001d005614	Seita.2G178100	Si030127m	Pgl_GLEAN_10018589	Ot_Chr2_06128	Et_2A_016523	Et_2B_020592	LOC_Os09g15810	Bradi4g28150
Sobic.002G172700	No Gene	No Gene	Zm00001d020108	No Gene	Seita.2G178200	Si030566m	Pgl_GLEAN_10018590	Ot_Chr2_06127	Et_2A_016515	Et_2B_020586	LOC_Os09g15820	Bradi4g28160
Sobic.002G172800	No Gene	No Gene	Zm00001d020109	Zm00001d005615	Seita.2G178300	Si030294m	Pgl_GLEAN_10018591	Ot_Chr2_06126	Et_2A_016514	Et_2B_019287	LOC_Os09g15830	Bradi4g28165
Sobic.002G172900	No Gene	No Gene	No Gene	Zm00001d005616	Seita.2G178400	Si030571m	Pgl_GLEAN_10018592	Ot_Chr2_n33139	Et_2A_016513	Et_2B_020585	LOC_Os09g15835	Bradi4g28170
Sobic.002G173000	No Gene	No Gene	Zm00001d020112	No Gene	Seita.2G178500	Si030513m	Pgl_GLEAN_10018593	Ot_Chr2_28436	Et_2A_016512	Et_2B_020584	LOC_Os09g15840	Bradi4g28177
Sobic.002G176900	GRMZM2G053781	GRMZM2G098076	Zm00001d020175	Zm00001d005636	Seita.2G182400	Si032913m	Pgl_GLEAN_10024643	Ot_Chr2_05875	Et_2A_016483	Et_2B_020560	LOC_Os09g17730	Bradi4g28400
Sobic.002G177000	GRMZM2G053781	GRMZM2G098076	Zm00001d020175	Zm00001d005636	Seita.2G182500	Si029136m	Pgl_GLEAN_10024643	Ot_Chr2_05875	Et_2A_016483	Et_2B_020560	LOC_Os09g17730	Bradi4g28400
Sobic.002G177100	GRMZM2G053958	No Gene	Zm00001d020176	No Gene	Seita.2G182700	Si030274m	Pgl_GLEAN_10024642	Ot_Chr2_05876	Et_2A_016477	Et_2B_020554	LOC_Os09g17750	Bradi4g28420
Sobic.002G177400	GRMZM2G001652	GRMZM2G055960	Zm00001d020178	Zm00001d005638	Seita.2G182900	Si028819m	Pgl_GLEAN_10024637	Ot_Chr2_n33080	Et_2A_016476	Et_2B_020553	LOC_Os09g17760	Bradi4g28430
Sobic.002G177600	GRMZM5G898887	No Gene	Zm00001d020183	No Gene	Seita.2G183100	Si028878m	Pgl_GLEAN_10024634	Ot_Chr2_05882	Et_2A_016482	Et_2B_020558	LOC_Os09g18020	Bradi4g28510
Sobic.002G177700	GRMZM5G851405	No Gene	Zm00001d020182	No Gene	Seita.2G183200	Si029906m	Pgl_GLEAN_10024635	Ot_Chr2_05880	Et_2A_016474	Et_2B_020557	LOC_Os09g17850	Bradi4g28490
Sobic.002G177800	GRMZM5G898887	No Gene	Zm00001d020185	No Gene	Seita.2G183300	Si028878m	Pgl_GLEAN_10024634	Ot_Chr2_05882	Et_2A_016468	Et_2B_020558	LOC_Os09g18360	Bradi4g28510
Sobic.002G178000	GRMZM2G354615	No Gene	Zm00001d020185	No Gene	Seita.2G183300	Si028878m	Pgl_GLEAN_10024634	Ot_Chr2_05882	Et_2A_016468	Et_2B_020558	LOC_Os09g18360	Bradi4g28510
Sobic.002G178101	GRMZM5G898887	No Gene	Zm00001d020185	No Gene	Seita.2G183300	Si028878m	Pgl_GLEAN_10024634	Ot_Chr2_05882	Et_2A_016468	Et_2B_020558	LOC_Os09g19140	Bradi4g28510
Sobic.002G178900	GRMZM2G360648	No Gene	Zm00001d020187	No Gene	Seita.2G183900	Si032688m	Pgl_GLEAN_10029162	Ot_Chr2_n33083	Et_2A_016472	Et_2B_020550	LOC_Os09g19550	Bradi4g28565
Sobic.002G179000	GRMZM2G003038	No Gene	Zm00001d020188	No Gene	Seita.2G184000	Si030136m	Pgl_GLEAN_10029161	Ot_Chr2_05884	Et_2A_016467	Et_2B_020545	LOC_Os09g19560	Bradi4g28570
Sobic.002G179100	No Gene	GRMZM2G579432	Zm00001d020193	Zm00001d005641	Seita.2G184100	Si032052m	Pgl_GLEAN_10029160	Ot_Chr2_n33084	Et_2A_016471	Et_2B_020549	LOC_Os09g19570	Bradi4g28580
Sobic.002G179500	GRMZM2G085630	GRMZM5G868354	Zm00001d020205	Zm00001d005645	Seita.2G184400	Si031178m	Pgl_GLEAN_10029158	Ot_Chr2_05889	Et_2A_016457	Et_2B_020547	LOC_Os09g19640	Bradi4g28590
Sobic.002G180000	GRMZM2G132184	GRMZM2G150806	Zm00001d020213	Zm00001d005647	Seita.2G185000	Si029596m	Pgl_GLEAN_10029150	Ot_Chr2_05893	Et_2A_016455	Et_2B_020540	LOC_Os09g19700	Bradi4g28627
Sobic.002G180100	No Gene	GRMZM2G150762	No Gene	Zm00001d005648	Seita.2G185100	Si030729m	Pgl_GLEAN_10029149	Ot_Chr2_05894	Et_2A_016454	Et_2B_020539	LOC_Os09g19710	Bradi4g28640
Sobic.002G180300	GRMZM2G146670	GRMZM2G150616	Zm00001d020219	Zm00001d005649	Seita.2G185300	Si028951m	Pgl_GLEAN_10029147	Ot_Chr2_05898	Et_2A_016447	Et_2B_020538	LOC_Os09g19734	Bradi4g28660
Sobic.002G180400	GRMZM2G022837	No Gene	Zm00001d020220	No Gene	Seita.2G185400	Si028951m	Pgl_GLEAN_10029147	Ot_Chr2_05898	Et_2A_016447	Et_2B_020538	LOC_Os09g19734	Bradi4g28670
Sobic.002G180600	GRMZM2G405760	No Gene	Zm00001d020224	No Gene	Seita.2G185500	Si031610m	Pgl_GLEAN_10029145	Ot_Chr2_n33093	Et_2A_016439	Et_2B_022424	LOC_Os09g19750	Bradi4g28680
Sobic.002G180800	GRMZM2G006943	No Gene	Zm00001d020225	No Gene	Seita.2G185600	Si028844m	Pgl_GLEAN_10029144	Ot_Chr2_05901	Et_2A_016446	Et_2B_020537	LOC_Os09g19790	Bradi4g28767
Sobic.002G181000	GRMZM2G142740	No Gene	Zm00001d020230	No Gene	Seita.2G185900	Si028831m	Pgl_GLEAN_10029141	Ot_Chr2_05902	Et_2A_016444	Et_2B_020535	LOC_Os09g19850	Bradi4g28800
Sobic.002G181300	No Gene	GRMZM2G167245	Zm00001d020233	Zm00001d005653	Seita.2G186200	Si029733m	Pgl_GLEAN_10029138	Ot_Chr2_05904	Et_2A_016442	Et_2B_020533	LOC_Os09g19890	Bradi4g28820
Sobic.002G181400	GRMZM2G004475	GRMZM2G123188	Zm00001d020234	No Gene	Seita.2G186300	Si033130m	Pgl_GLEAN_10029137	Ot_Chr2_05905	Et_2A_016438	Et_2B_020529	LOC_Os09g19900	Bradi4g28830
Sobic.002G181600	GRMZM2G082019	No Gene	Zm00001d020236	No Gene	Seita.2G186400	Si031494m	Pgl_GLEAN_10029136	Ot_Chr2_n33096	Et_2A_016437	Et_2B_020528	LOC_Os09g19910	Bradi4g28850
Sobic.002G181700	GRMZM2G081970	No Gene	Zm00001d020237	No Gene	Seita.2G186500	Si030210m	Pgl_GLEAN_10029135	Ot_Chr2_05907	Et_2A_016441	Et_2B_020532	LOC_Os09g19920	Bradi4g28860
Sobic.002G181800	GRMZM2G081841	No Gene	Zm00001d020238	No Gene	Seita.2G186600	Si029318m	Pgl_GLEAN_10029134	Ot_Chr2_05908	Et_2A_016436	Et_2B_020527	LOC_Os09g19930	Bradi4g28870
Sobic.002G182000	GRMZM2G306935	No Gene	Zm00001d020242	No Gene	Seita.2G186700	Si029379m	Pgl_GLEAN_10029131	Ot_Chr2_05910	Et_2A_016434	Et_2B_022423	LOC_Os09g19940	Bradi4g28877
Sobic.002G182800	GRMZM2G002465	GRMZM2G373554	Zm00001d020250	Zm00001d005654	Seita.2G186900	Si031971m	Pgl_GLEAN_10029120	Ot_Chr2_n33097	Et_2A_016433	Et_2B_020531	LOC_Os09g19970	Bradi4g28900
Sobic.002G182900	GRMZM2G002465	GRMZM2G373554	Zm00001d020250	Zm00001d005654	Seita.2G186900	Si031971m	Pgl_GLEAN_10029120	Ot_Chr2_n33097	Et_2A_016433	Et_2B_020531	LOC_Os09g19970	Bradi4g28900
Sobic.002G183100	GRMZM2G162396	GRMZM2G373554	Zm00001d020251	Zm00001d005654	Seita.2G186900	Si031971m	Pgl_GLEAN_10029120	Ot_Chr2_05912	Et_2A_016433	Et_2B_020531	LOC_Os09g19970	Bradi4g28900
Sobic.002G183200	GRMZM2G162396	GRMZM2G373554	Zm00001d020251	Zm00001d005654	Seita.2G187000	Si032833m	Pgl_GLEAN_10029119	Ot_Chr2_05912	Et_2A_016433	Et_2B_020531	LOC_Os09g19970	Bradi4g28900
Sobic.002G183300	GRMZM2G085604	No Gene	Zm00001d020256	No Gene	Seita.2G187100	Si032708m	Pgl_GLEAN_10029118	Ot_Chr2_05914	Et_2A_016432	Et_2B_020530	LOC_Os09g19980	Bradi4g28910
Sobic.002G183400	GRMZM2G086066	GRMZM2G161846	Zm00001d020257	Zm00001d005656	Seita.2G187200	Si031357m	Pgl_GLEAN_10029117	Ot_Chr2_05915	Et_2A_016431	Et_2B_020516	LOC_Os09g20000	Bradi4g28920
Sobic.002G183600	GRMZM2G064106	No Gene	Zm00001d020260	No Gene	Seita.2G187300	Si029363m	Pgl_GLEAN_10029114	Ot_Chr2_05917	Et_2A_016429	Et_2B_020506	LOC_Os09g20090	Bradi4g28950
Sobic.002G183700	GRMZM2G064106	No Gene	Zm00001d020260	No Gene	Seita.2G187300	Si029363m	Pgl_GLEAN_10029116	Ot_Chr2_05917	Et_2A_016429	Et_2B_020506	LOC_Os09g20090	Bradi4g28950
Sobic.002G183800	GRMZM2G163535	No Gene	Zm00001d020261	No Gene	Seita.2G187400	Si032784m	Pgl_GLEAN_10029114	Ot_Chr2_05917	Et_2A_016429	Et_2B_020506	LOC_Os09g20090	Bradi4g28950
Sobic.002G184100	GRMZM2G167580	No Gene	Zm00001d020265	No Gene	Seita.2G187800	Si032512m	Pgl_GLEAN_10026878	Ot_Chr2_05919	Et_2A_018366	Et_2B_022414	LOC_Os09g20320	Bradi4g28980
Sobic.002G184200	GRMZM2G167580	No Gene	Zm00001d020265	No Gene	Seita.2G187800	Si032512m	Pgl_GLEAN_10026878	Ot_Chr2_05919	Et_2A_016423	Et_2B_022414	LOC_Os09g20320	Bradi4g28990
Sobic.002G184300	GRMZM2G425373	No Gene	Zm00001d020266	No Gene	Seita.2G187800	Si032512m	Pgl_GLEAN_10026878	Ot_Chr2_05919	Et_2A_018366	Et_2B_022414	LOC_Os09g20320	Bradi4g28980
Sobic.002G184400	GRMZM2G141679	No Gene	Zm00001d020267	No Gene	Seita.2G188000	Si030684m	Pgl_GLEAN_10026884	Ot_Chr2_n33098	Et_2A_018368	No Gene	LOC_Os09g20350	Bradi4g29010
Sobic.002G184600	GRMZM2G174396	GRMZM2G140078	Zm00001d020272	Zm00001d005658	Seita.2G188200	Si030171m	Pgl_GLEAN_10026886	Ot_Chr2_05922	Et_2A_016422	Et_2B_020514	LOC_Os09g20390	Bradi4g29030
Sobic.002G184700	GRMZM2G136663	GRMZM2G140041	Zm00001d020268	Zm00001d005659	Seita.2G188300	Si032037m	Pgl_GLEAN_10026887	Ot_Chr2_05923	Et_2A_014984	Et_2B_020504	LOC_Os09g20400	Bradi4g29037
Sobic.002G184800	AC212754_3_FG004	GRMZM2G139994	Zm00001d020273	Zm00001d005661	Seita.2G188400	Si030301m	Pgl_GLEAN_10026888	Ot_Chr2_05925	Et_2A_018365	Et_2B_019277	LOC_Os09g20420	Bradi4g29050
Sobic.002G184900	GRMZM2G126408	GRMZM2G139903	Zm00001d020274	Zm00001d005662	Seita.2G188500	Si030746m	Pgl_GLEAN_10026889	Ot_Chr2_05926	Et_2A_016418	Et_2B_020503	LOC_Os09g20430	Bradi4g29060
Sobic.002G185100	GRMZM2G126412	No Gene	No Gene	Zm00001d005663	Seita.2G188700	Si032812m	Pgl_GLEAN_10026890	Ot_Chr2_05927	Et_2A_014983	Et_2B_022411	LOC_Os09g20440	Bradi4g29071
Sobic.002G188700	GRMZM2G315431	No Gene	Zm00001d020332	No Gene	Seita.2G193000	Si029090m	Pgl_GLEAN_10014540	Ot_Chr2_05960	Et_2A_018361	Et_2B_022410	LOC_Os09g21120	Bradi4g29360
Sobic.002G189000	No Gene	GRMZM2G002915	No Gene	Zm00001d005692	Seita.2G193200	Si030640m	Pgl_GLEAN_10014542	Ot_Chr2_05962	Et_2A_016397	Et_2B_020480	LOC_Os09g21180	Bradi4g29380
Sobic.002G189100	GRMZM2G032160	No Gene	Zm00001d020339	No Gene	Seita.2G193300	Si029037m	Pgl_GLEAN_10014543	Ot_Chr2_05963	Et_2A_018355	Et_2B_022408	LOC_Os09g21210	Bradi4g29390
Sobic.002G189400	GRMZM2G472376	No Gene	Zm00001d020343	No Gene	Seita.2G193500	Si029298m	Pgl_GLEAN_10014546	Ot_Chr2_05965	Et_2A_016401	Et_2B_020483	LOC_Os09g21230	Bradi4g29410
Sobic.002G189600	GRMZM2G010389	No Gene	Zm00001d020344	No Gene	Seita.2G193700	Si030800m	Pgl_GLEAN_10014548	Ot_Chr2_05967	Et_2A_016400	Et_2B_020482	LOC_Os09g21250	Bradi4g29430
Sobic.002G189700	GRMZM2G414813	No Gene	Zm00001d020345	No Gene	Seita.2G193900	Si029475m	Pgl_GLEAN_10014549	Ot_Chr2_05968	Et_2A_016398	Et_2B_020481	LOC_Os09g21340	Bradi4g29440
Sobic.002G189900	GRMZM2G055809	No Gene	Zm00001d020348	No Gene	Seita.2G194000	Si031213m	Pgl_GLEAN_10014551	Ot_Chr2_05969	Et_2A_014574	Et_2B_019263	LOC_Os09g21380	Bradi4g29450
Sobic.002G192101	GRMZM2G100090	GRMZM2G425965	Zm00001d020358	Zm00001d005699	Seita.2G195300	Si029391m	Pgl_GLEAN_10021197	Ot_Chr2_05990	Et_2A_018345	Et_2B_022403	LOC_Os09g21740	Bradi4g29540
Sobic.002G192200	GRMZM2G011030	No Gene	Zm00001d020359	No Gene	Seita.2G195400	Si030011m	Pgl_GLEAN_10021195	Ot_Chr2_05991	Et_2A_016389	Et_2B_020468	LOC_Os09g21760	Bradi4g29547
Sobic.002G192500	GRMZM2G091265	No Gene	Zm00001d020361	Zm00001d005705	Seita.2G195500	Si031076m	Pgl_GLEAN_10021194	Ot_Chr2_05992	Et_2A_018349	Et_2B_020476	LOC_Os09g21770	Bradi4g29560
Sobic.002G192900	GRMZM2G055917	GRMZM2G116196	Zm00001d020363	Zm00001d005707	Seita.2G195700	Si028985m	Pgl_GLEAN_10021191	Ot_Chr2_05995	Et_2A_016388	Et_2B_020467	LOC_Os09g21780	Bradi4g29570
Sobic.002G193100	GRMZM2G031824	No Gene	Zm00001d020365	No Gene	Seita.2G195900	Si029440m	Pgl_GLEAN_10021189	Ot_Chr2_n33108	Et_2A_016386	Et_2B_020475	LOC_Os09g22440	Bradi4g29590
Sobic.002G193300	GRMZM2G070885	No Gene	Zm00001d020367	No Gene	Seita.2G196000	Si028936m	Pgl_GLEAN_10021188	Ot_Chr2_05999	Et_2A_016383	Et_2B_020464	LOC_Os09g22540	Bradi4g29622
Sobic.002G193400	No Gene	GRMZM2G045716	No Gene	Zm00001d005708	Seita.2G196200	Si029210m	Pgl_GLEAN_10021186	Ot_Chr2_06000	Et_2A_016382	Et_2B_020461	LOC_Os09g22450	Bradi4g29600
Sobic.002G193500	No Gene	GRMZM2G043501	No Gene	Zm00001d005711	Seita.2G196300	Si029511m	Pgl_GLEAN_10021185	Ot_Chr2_06000	Et_2A_016381	Et_2B_020460	LOC_Os09g23070	Bradi4g29630
Sobic.002G193600	GRMZM2G451965	GRMZM2G703265	Zm00001d020371	No Gene	Seita.2G196500	Si030488m	Pgl_GLEAN_10021184	Ot_Chr2_06001	Et_2A_016379	Et_2B_020459	LOC_Os09g23084	Bradi4g29640
Sobic.002G193800	GRMZM2G450488	No Gene	Zm00001d020374	No Gene	Seita.2G196600	Si029421m	Pgl_GLEAN_10021183	Ot_Chr2_06002	Et_2A_016385	Et_2B_020466	LOC_Os09g23110	Bradi4g29650
Sobic.002G193900	GRMZM2G151921	No Gene	Zm00001d020378	No Gene	Seita.2G196700	Si030079m	Pgl_GLEAN_10021182	Ot_Chr2_06003	Et_2A_016378	Et_2B_020458	LOC_Os09g23140	Bradi4g29660
Sobic.002G194000	GRMZM2G477743	No Gene	Zm00001d020380	No Gene	Seita.2G196800	Si033538m	Pgl_GLEAN_10021181	Ot_Chr2_06004	Et_2A_016377	Et_2B_020457	LOC_Os09g23150	Bradi4g29670
Sobic.002G195800	GRMZM2G153527	No Gene	Zm00001d020403	No Gene	Seita.2G199400	Si029170m	Pgl_GLEAN_10016746	Ot_Chr2_06018	Et_2A_014969	Et_2B_018973	LOC_Os09g23570	Bradi4g29790
Sobic.002G196000	GRMZM2G169356	No Gene	Zm00001d020405	No Gene	Seita.2G200100	Si031939m	Pgl_GLEAN_10016737	Ot_Chr2_06021	Et_2A_018337	Et_2B_020445	LOC_Os09g23620	Bradi4g29796
Sobic.002G196100	GRMZM2G126566	No Gene	Zm00001d020408	No Gene	Seita.2G200100	Si031939m	Pgl_GLEAN_10016737	Ot_Chr2_06021	Et_2A_018337	Et_2B_020445	LOC_Os09g23620	Bradi4g29796
Sobic.002G196200	GRMZM2G126507	GRMZM2G114681	Zm00001d020409	Zm00001d005726	Seita.2G200400	Si030072m	Pgl_GLEAN_10016736	Ot_Chr2_06022	Et_2A_016355	Et_2B_020443	LOC_Os09g23660	Bradi4g29830
Sobic.002G196350	GRMZM2G446171	GRMZM2G327459	Zm00001d020411	Zm00001d005727	Seita.2G200500	Si029883m	Pgl_GLEAN_10020687	Ot_Chr2_06024	Et_2A_018340	Et_2B_022395	LOC_Os09g23690	Bradi4g29840
Sobic.002G197000	GRMZM2G022904	No Gene	Zm00001d020418	Zm00001d005729	Seita.2G201000	Si032720m	Pgl_GLEAN_10020694	Ot_Chr2_06029	Et_2A_016344	Et_2B_020439	LOC_Os09g23820	Bradi4g29860
Sobic.002G197100	GRMZM2G061620	GRMZM2G105772	Zm00001d020419	Zm00001d005732	Seita.2G201100	Si029493m	Pgl_GLEAN_10020695	Ot_Chr2_06030	Et_2A_016349	Et_2B_020442	LOC_Os09g24200	Bradi4g29870
Sobic.002G197300	GRMZM2G421541	No Gene	Zm00001d020424	No Gene	Seita.2G201300	Si028708m	Pgl_GLEAN_10020697	Ot_Chr2_n33114	Et_2A_016348	Et_2B_020441	LOC_Os09g24220	Bradi4g29887
Sobic.002G197400	GRMZM2G121189	GRMZM2G119214	Zm00001d020425	Zm00001d005733	Seita.2G201400	Si031669m	Pgl_GLEAN_10020698	Ot_Chr2_06033	Et_2A_016347	Et_2B_020438	LOC_Os09g24310	Bradi4g29910
Sobic.002G197500	GRMZM2G121200	No Gene	Zm00001d020426	No Gene	Seita.2G201500	Si029802m	Pgl_GLEAN_10020699	Ot_Chr2_06034	Et_2A_016343	Et_2B_020434	LOC_Os09g24320	Bradi4g29920
Sobic.002G197600	GRMZM2G334165	GRMZM2G040840	Zm00001d020429	Zm00001d005735	Seita.2G201600	Si032660m	Pgl_GLEAN_10020700	Ot_Chr2_06035	Et_2A_016346	Et_2B_020437	LOC_Os09g24330	Bradi4g29930
Sobic.002G199400	GRMZM2G057037	No Gene	Zm00001d020441	No Gene	Seita.2G202800	Si029532m	Pgl_GLEAN_10025219	Ot_Chr2_06050	Et_2A_016330	Et_2B_020429	LOC_Os09g24570	Bradi4g30070
Sobic.002G200000	No Gene	GRMZM2G113619	No Gene	Zm00001d005765	Seita.2G203200	Si031173m	Pgl_GLEAN_10025228	Ot_Chr2_06057	Et_2A_016334	Et_2B_020406	LOC_Os09g24650	Bradi4g30150
Sobic.002G200100	GRMZM2G159221	No Gene	Zm00001d020444	No Gene	Seita.2G203500	Si029985m	Pgl_GLEAN_10025230	Ot_Chr2_06058	Et_2A_016328	Et_2B_020402	LOC_Os09g24660	Bradi4g30160
Sobic.002G200500	GRMZM2G040947	No Gene	Zm00001d020448	No Gene	Seita.2G203900	Si032416m	Pgl_GLEAN_10025232	Ot_Chr2_06060	Et_2A_014567	Et_2B_018967	LOC_Os09g24680	Bradi4g30190
Sobic.002G201900	GRMZM2G029153	No Gene	Zm00001d020463	No Gene	Seita.2G205100	Si029500m	Pgl_GLEAN_10029694	Ot_Chr2_n33121	Et_2A_016322	Et_2B_020397	LOC_Os09g24924	Bradi4g30290
Sobic.002G202100	No Gene	GRMZM2G359521	Zm00001d020470	Zm00001d005752	Seita.2G205400	Si032887m	Pgl_GLEAN_10029697	Ot_Chr2_06078	Et_2A_018328	Et_2B_019242	LOC_Os09g24970	Bradi4g30310
Sobic.002G202300	GRMZM5G837058	GRMZM2G059106	Zm00001d020485	Zm00001d005751	Seita.2G205500	No Gene	Pgl_GLEAN_10029698	Ot_Chr2_06079	Et_2A_016313	Et_2B_020392	LOC_Os09g24980	Bradi4g30320
Sobic.002G202400	GRMZM2G071059	No Gene	Zm00001d020486	No Gene	Seita.2G205600	Si029555m	Pgl_GLEAN_10029699	Ot_Chr2_06080	Et_2A_014957	Et_2B_019241	LOC_Os09g24990	Bradi4g30330
Sobic.002G202500	GRMZM2G171408	No Gene	Zm00001d020487	No Gene	Seita.2G205700	Si029667m	Pgl_GLEAN_10029702	Ot_Chr2_06081	Et_2A_014956	Et_2B_019244	LOC_Os09g25000	Bradi4g30340
Sobic.002G202600	GRMZM2G027563	GRMZM2G350165	Zm00001d020490	Zm00001d005750	Seita.2G205900	Si029708m	Pgl_GLEAN_10029706	Ot_Chr2_06082	Et_2A_016309	Et_2B_020391	LOC_Os09g25040	Bradi4g30350
Sobic.002G202700	GRMZM2G125653	GRMZM2G057011	Zm00001d020492	Zm00001d005749	Seita.2G206000	Si030429m	Pgl_GLEAN_10029710	Ot_Chr2_n33120	Et_2A_016308	Et_2B_020390	LOC_Os09g25060	Bradi4g30360
Sobic.002G202800	GRMZM2G169149	No Gene	Zm00001d020495	No Gene	Seita.2G206100	Si030794m	Pgl_GLEAN_10029710	Ot_Chr2_06083	Et_2A_016308	Et_2B_020390	LOC_Os09g25070	Bradi4g30371
Sobic.002G203900	GRMZM2G160738	No Gene	Zm00001d020505	Zm00001d005767	Seita.2G207200	Si031130m	Pgl_GLEAN_10029721	Ot_Chr2_06088	Et_2A_018326	Et_2B_022382	LOC_Os09g25290	Bradi4g30437
Sobic.002G204000	GRMZM2G160770	No Gene	Zm00001d020506	No Gene	Seita.2G207300	Si031093m	Pgl_GLEAN_10029722	Ot_Chr2_06089	Et_2A_016304	Et_2B_020387	LOC_Os09g25310	Bradi4g30450
Sobic.002G204300	GRMZM2G416184	GRMZM2G083759	Zm00001d020512	Zm00001d005769	Seita.2G207600	Si029465m	Pgl_GLEAN_10029724	Ot_Chr2_06091	Et_2A_016303	Et_2B_020386	LOC_Os09g25330	Bradi4g30480
Sobic.002G204400	GRMZM2G029223	No Gene	Zm00001d020515	No Gene	Seita.2G207800	Si028734m	Pgl_GLEAN_10029725	Ot_Chr2_06092	Et_2A_016302	Et_2B_020385	LOC_Os09g25380	Bradi4g30490
Sobic.002G204500	No Gene	GRMZM2G159125	No Gene	Zm00001d005770	Seita.2G207900	Si028941m	Pgl_GLEAN_10029728	Ot_Chr2_06093	Et_2A_018325	Et_2B_022381	LOC_Os09g25390	Bradi4g30500
Sobic.002G206000	GRMZM2G142924	No Gene	Zm00001d020535	No Gene	Seita.2G209500	Si030929m	Pgl_GLEAN_10008054	Ot_Chr2_05858	Et_2A_016279	Et_2B_020379	LOC_Os09g25560	Bradi4g30570
Sobic.002G206100	GRMZM2G142918	No Gene	Zm00001d020536	No Gene	Seita.2G209600	Si029685m	Pgl_GLEAN_10008055	Ot_Chr2_05857	Et_2A_016280	Et_2B_022373	LOC_Os09g25570	Bradi4g30587
Sobic.002G206200	GRMZM2G142873	No Gene	Zm00001d020537	No Gene	Seita.2G209700	Si029462m	Pgl_GLEAN_10008056	Ot_Chr2_n33066	Et_2A_016276	Et_2B_020374	LOC_Os09g25580	Bradi4g30600
Sobic.002G206400	GRMZM2G141219	No Gene	Zm00001d020540	No Gene	Seita.2G209900	Si030129m	Pgl_GLEAN_10008053	Ot_Chr2_05853	Et_2A_018319	Et_2B_022372	LOC_Os09g25600	Bradi4g30617
Sobic.002G206600	No Gene	GRMZM2G036783	No Gene	Zm00001d005780	Seita.2G210200	Si031968m	Pgl_GLEAN_10008050	Ot_Chr2_05851	Et_2A_016274	No Gene	LOC_Os09g25610	Bradi4g30630
Sobic.002G213200	No Gene	GRMZM2G447569	No Gene	Zm00001d005799	Seita.2G216000	Si033138m	Pgl_GLEAN_10016024	Ot_Chr2_05810	Et_2A_016245	Et_2B_020343	LOC_Os09g26480	Bradi4g31050
Sobic.002G213300	GRMZM2G446625	No Gene	Zm00001d020602	No Gene	Seita.2G216100	Si033330m	Pgl_GLEAN_10016023	Ot_Chr2_05808	Et_2A_016238	Et_2B_020342	LOC_Os09g26570	Bradi4g31060
Sobic.002G213400	No Gene	No Gene	Zm00001d020603	No Gene	Seita.2G216200	Si030097m	Pgl_GLEAN_10016022	Ot_Chr2_05807	Et_2A_016236	Et_2B_020341	LOC_Os09g26580	Bradi4g31070
Sobic.002G213800	GRMZM2G099049	GRMZM2G005146	Zm00001d020607	Zm00001d005804	Seita.2G216500	Si030894m	Pgl_GLEAN_10016017	Ot_Chr2_n33052	Et_2A_016235	Et_2B_020340	LOC_Os09g26620	Bradi4g31110
Sobic.002G214200	GRMZM2G147966	No Gene	Zm00001d020609	No Gene	Seita.2G216800	Si030370m	Pgl_GLEAN_10016012	Ot_Chr2_05799	Et_2A_016232	Et_2B_020338	LOC_Os09g26660	Bradi4g31130
Sobic.002G215100	GRMZM2G135817	GRMZM2G143029	Zm00001d020617	Zm00001d005816	Seita.2G217900	Si031891m	Pgl_GLEAN_10038098	Ot_Chr2_05783	Et_2A_014930	Et_2B_022354	LOC_Os09g26820	Bradi4g31270
Sobic.002G216600	GRMZM2G172320	GRMZM2G001660	Zm00001d020629	Zm00001d005824	Seita.2G219800	Si033308m	Pgl_GLEAN_10038102	Ot_Chr2_05774	Et_2A_016220	Et_2B_020312	LOC_Os09g26999	Bradi4g31417
Sobic.002G217100	GRMZM2G004207	No Gene	Zm00001d020631	No Gene	Seita.2G220400	Si029783m	Pgl_GLEAN_10038114	Ot_Chr2_n33040	Et_2A_018304	Et_2B_020305	LOC_Os09g27010	Bradi4g31430
Sobic.002G217400	GRMZM2G086714	No Gene	Zm00001d020639	Zm00001d005826	Seita.2G220800	Si029080m	Pgl_GLEAN_10038119	Ot_Chr2_05765	Et_2A_018303	Et_2B_022349	LOC_Os09g27050	Bradi4g31460
Sobic.002G217700	GRMZM2G126290	No Gene	Zm00001d020643	No Gene	Seita.2G221100	Si029172m	Pgl_GLEAN_10021439	Ot_Chr2_05756	Et_2A_016214	Et_2B_020302	LOC_Os09g27080	Bradi4g31480
Sobic.002G218000	AC203031_3_FG002	No Gene	Zm00001d020644	No Gene	Seita.2G221600	Si031026m	Pgl_GLEAN_10021443	Ot_Chr2_05754	Et_2A_016210	Et_2B_020299	LOC_Os09g27140	Bradi4g31500
Sobic.002G218200	No Gene	GRMZM2G073661	No Gene	Zm00001d005829	Seita.2G221800	No Gene	Pgl_GLEAN_10021447	Ot_Chr2_05751	Et_2A_016209	Et_2B_020298	LOC_Os09g27150	Bradi4g31517
Sobic.002G218300	GRMZM2G027519	GRMZM2G088860	Zm00001d020646	Zm00001d005830	Seita.2G221900	Si030382m	Pgl_GLEAN_10021449	Ot_Chr2_05750	Et_2A_014925	Et_2B_019230	LOC_Os09g27160	Bradi4g31530
Sobic.002G218500	GRMZM2G095763	GRMZM2G061885	Zm00001d020647	Zm00001d005831	Seita.2G222000	Si029118m	Pgl_GLEAN_10021450	Ot_Chr2_05749	Et_2A_016208	Et_2B_020297	LOC_Os09g27210	Bradi4g31540
Sobic.002G219400	GRMZM2G308503	No Gene	Zm00001d020655	No Gene	Seita.2G223000	Si032510m	Pgl_GLEAN_10018647	Ot_Chr2_05742	Et_2A_014919	Et_2B_019229	LOC_Os09g27330	Bradi4g31600
Sobic.002G219500	GRMZM2G095254	No Gene	Zm00001d020656	No Gene	Seita.2G223100	Si029516m	Pgl_GLEAN_10018644	Ot_Chr2_05741	Et_2A_018298	Et_2B_022346	LOC_Os09g27340	Bradi4g31610
Sobic.002G219900	GRMZM2G096092	No Gene	Zm00001d020664	No Gene	Seita.2G223600	Si028917m	Pgl_GLEAN_10018640	Ot_Chr2_05738	Et_2A_014552	Et_2B_018954	LOC_Os09g27370	Bradi4g31640
Sobic.002G220000	No Gene	GRMZM2G366101	No Gene	Zm00001d005878	Seita.2G223700	Si031657m	Pgl_GLEAN_10018638	Ot_Chr2_05737	Et_2A_014923	Et_2B_019227	LOC_Os09g27410	Bradi4g31660
Sobic.002G220200	GRMZM5G824944	No Gene	Zm00001d020669	No Gene	Seita.2G223900	Si029051m	Pgl_GLEAN_10018636	Ot_Chr2_05735	Et_2A_016188	Et_2B_020295	LOC_Os09g27420	Bradi4g31680
Sobic.002G220300	GRMZM2G127537	GRMZM2G366130	Zm00001d020670	Zm00001d005875	Seita.2G224000	Si030329m	Pgl_GLEAN_10018634	Ot_Chr2_05733	Et_2A_018297	Et_2B_022344	LOC_Os09g27450	Bradi4g31690
Sobic.002G220500	GRMZM2G154752	No Gene	Zm00001d020673	No Gene	Seita.2G224300	Si029575m	Pgl_GLEAN_10018632	Ot_Chr2_n33035	Et_2A_016179	Et_2B_020290	LOC_Os09g27500	Bradi4g31710
Sobic.002G220600	GRMZM2G088964	No Gene	Zm00001d020674	No Gene	Seita.2G224400	Si029077m	Pgl_GLEAN_10018631	Ot_Chr2_05731	Et_2A_016186	Et_2B_020294	LOC_Os09g27580	Bradi4g31727
Sobic.002G220700	GRMZM2G088874	GRMZM2G063647	Zm00001d020675	Zm00001d005874	Seita.2G224500	Si030244m	Pgl_GLEAN_10018630	Ot_Chr2_05730	Et_2A_016185	No Gene	LOC_Os09g27590	Bradi4g31740
Sobic.002G220900	GRMZM2G305406	No Gene	Zm00001d020679	No Gene	Seita.2G224600	Si030143m	Pgl_GLEAN_10018629	Ot_Chr2_05729	Et_2A_016184	Et_2B_020293	LOC_Os09g27610	Bradi4g31750
Sobic.002G221000	No Gene	No Gene	Zm00001d020680	No Gene	Seita.2G224700	Si032446m	Pgl_GLEAN_10018628	Ot_Chr2_05728	Et_2A_016183	Et_2B_020292	LOC_Os09g27620	Bradi4g31760
Sobic.002G221400	GRMZM2G141031	GRMZM2G110107	Zm00001d020683	Zm00001d005871	Seita.2G224800	Si029726m	Pgl_GLEAN_10018625	Ot_Chr2_05727	Et_2A_016182	Et_2B_022343	LOC_Os09g27650	Bradi4g31770
Sobic.002G221600	GRMZM2G151299	No Gene	Zm00001d020684	No Gene	Seita.2G225000	Si033245m	Pgl_GLEAN_10018623	Ot_Chr2_05725	Et_2A_016181	Et_2B_020289	LOC_Os09g27690	Bradi4g31790
Sobic.002G221700	GRMZM2G121649	No Gene	Zm00001d020685	No Gene	Seita.2G225100	Si029292m	Pgl_GLEAN_10018622	Ot_Chr2_n33025	Et_2A_016178	Et_2B_020282	LOC_Os09g27700	Bradi4g31800
Sobic.002G221800	No Gene	GRMZM2G376548	No Gene	Zm00001d005867	Seita.2G225300	Si031261m	Pgl_GLEAN_10018621	Ot_Chr2_05718	Et_2A_016176	Et_2B_020287	LOC_Os09g27730	Bradi4g31810
Sobic.002G221900	GRMZM2G007249	No Gene	Zm00001d020686	No Gene	Seita.2G225400	Si030501m	Pgl_GLEAN_10011282	Ot_Chr2_n33024	Et_2A_016170	Et_2B_020286	LOC_Os09g27750	Bradi4g31820
Sobic.002G222200	GRMZM2G389173	GRMZM2G376542	Zm00001d020687	Zm00001d005866	Seita.2G225600	Si029519m	Pgl_GLEAN_10011280	Ot_Chr2_05717	Et_2A_018296	Et_2B_020285	LOC_Os09g27830	Bradi4g31830
Sobic.002G222300	GRMZM2G092409	GRMZM2G134866	Zm00001d020688	Zm00001d005865	Seita.2G225800	Si033648m	Pgl_GLEAN_10011279	Ot_Chr2_05716	Et_2A_014548	Et_2B_018950	LOC_Os09g27850	Bradi4g31840
Sobic.002G222400	GRMZM2G050407	GRMZM2G134761	No Gene	Zm00001d005864	Seita.2G225900	Si030567m	Pgl_GLEAN_10011278	Ot_Chr2_05715	Et_2A_014918	Et_2B_019226	LOC_Os09g27860	Bradi4g31851
Sobic.002G222600	No Gene	GRMZM2G090603	No Gene	Zm00001d005860	Seita.2G226200	Si032807m	Pgl_GLEAN_10011275	Ot_Chr2_05712	Et_2A_016173	Et_2B_020283	LOC_Os09g27910	Bradi4g31860
Sobic.002G222700	No Gene	GRMZM2G134351	No Gene	Zm00001d005859	Seita.2G226300	Si029808m	Pgl_GLEAN_10011274	Ot_Chr2_n33019	Et_2A_016173	Et_2B_020283	LOC_Os09g27940	Bradi4g31870
Sobic.002G222800	GRMZM2G133613	No Gene	Zm00001d020692	No Gene	Seita.2G226400	Si030109m	Pgl_GLEAN_10011272	Ot_Chr2_05711	Et_2A_016168	Et_2B_020271	LOC_Os09g27950	Bradi4g31890
Sobic.002G222900	No Gene	GRMZM2G134430	No Gene	Zm00001d005858	Seita.2G226500	Si031452m	Pgl_GLEAN_10011271	Ot_Chr2_05709	Et_2A_016167	Et_2B_020270	LOC_Os09g27960	Bradi4g31900
Sobic.002G223000	No Gene	GRMZM2G134497	No Gene	Zm00001d005857	Seita.2G226600	Si033016m	Pgl_GLEAN_10011270	Ot_Chr2_05708	Et_2A_016171	Et_2B_020276	LOC_Os09g27980	Bradi4g31910
Sobic.002G223200	GRMZM2G024865	No Gene	Zm00001d020694	No Gene	Seita.2G226800	Si030023m	Pgl_GLEAN_10011268	Ot_Chr2_05706	Et_2A_016166	Et_2B_020268	LOC_Os09g28000	Bradi4g31930
Sobic.002G223300	GRMZM2G024775	GRMZM2G134508	Zm00001d020695	Zm00001d005856	Seita.2G226900	Si029686m	Pgl_GLEAN_10011267	Ot_Chr2_05704	Et_2A_016165	Et_2B_020267	LOC_Os09g28019	Bradi4g31937
Sobic.002G223401	No Gene	GRMZM2G065665	No Gene	Zm00001d005851	Seita.2G227100	Si032412m	Pgl_GLEAN_10011266	Ot_Chr2_05703	Et_2A_016161	Et_2B_020266	LOC_Os09g28040	Bradi4g31947
Sobic.002G223500	GRMZM2G067265	No Gene	Zm00001d020696	No Gene	Seita.2G227200	Si029781m	Pgl_GLEAN_10011265	Ot_Chr2_05702	Et_2A_018294	Et_2B_022341	LOC_Os09g28050	Bradi4g31960
Sobic.002G225200	GRMZM2G139522	GRMZM2G002104	Zm00001d020713	Zm00001d005885	Seita.2G229600	Si030067m	Pgl_GLEAN_10033105	Ot_Chr2_05685	Et_2A_018287	Et_2B_019225	LOC_Os09g28340	Bradi4g32110
Sobic.002G225300	GRMZM2G139535	GRMZM2G002131	Zm00001d020714	Zm00001d005888	Seita.2G229700	Si030611m	Pgl_GLEAN_10033100	Ot_Chr2_05684	Et_2A_016153	Et_2B_020258	LOC_Os09g28354	Bradi4g32130
Sobic.002G225600	No Gene	GRMZM2G138468	No Gene	Zm00001d005890	Seita.2G230400	Si029876m	Pgl_GLEAN_10033081	Ot_Chr2_05682	Et_2A_016152	Et_2B_020257	LOC_Os09g28420	Bradi4g32140
Sobic.002G225650	No Gene	GRMZM2G138468	No Gene	Zm00001d005890	Seita.2G230400	Si029876m	Pgl_GLEAN_10033081	Ot_Chr2_05682	Et_2A_016152	Et_2B_020257	LOC_Os09g28420	Bradi4g32140
Sobic.002G225800	GRMZM2G096249	GRMZM2G359746	Zm00001d020719	Zm00001d005893	Seita.2G230600	Si033317m	Pgl_GLEAN_10033087	Ot_Chr2_05680	Et_2A_016151	Et_2B_020256	LOC_Os09g28450	Bradi4g32150
Sobic.002G225900	GRMZM2G096268	GRMZM2G059219	Zm00001d020721	No Gene	Seita.2G230700	Si029404m	Pgl_GLEAN_10033089	Ot_Chr2_05679	Et_2A_016148	Et_2B_020251	LOC_Os09g28460	Bradi4g32160
Sobic.002G226000	No Gene	GRMZM2G381059	No Gene	Zm00001d005894	Seita.2G230800	Si032558m	Pgl_GLEAN_10033092	Ot_Chr2_05678	Et_2A_018286	Et_2B_020250	LOC_Os09g28470	Bradi4g32170
Sobic.002G226100	No Gene	GRMZM2G381059	No Gene	Zm00001d005894	Seita.2G230900	Si033737m	Pgl_GLEAN_10033093	Ot_Chr2_05677	Et_2A_018285	Et_2B_022337	LOC_Os09g28480	Bradi4g32210
Sobic.002G226500	GRMZM2G090739	GRMZM2G123972	Zm00001d020723	Zm00001d005897	Seita.2G231200	Si031397m	Pgl_GLEAN_10033079	Ot_Chr2_05674	Et_2A_014910	Et_2B_019223	LOC_Os09g28520	Bradi4g32180
Sobic.002G229700	GRMZM2G072669	GRMZM2G066516	Zm00001d020755	Zm00001d005917	Seita.2G235000	Si029303m	Pgl_GLEAN_10022946	Ot_Chr2_05649	Et_2A_016128	Et_2B_020235	LOC_Os09g28850	Bradi4g32440
Sobic.002G229800	GRMZM2G075837	GRMZM5G865234	Zm00001d020757	Zm00001d005918	Seita.2G235200	Si030937m	Pgl_GLEAN_10022947	Ot_Chr2_05648	Et_2A_014544	Et_2B_018943	LOC_Os09g28880	Bradi4g32450
Sobic.002G230000	GRMZM2G145146	GRMZM2G113257	Zm00001d020763	Zm00001d005919	Seita.2G235400	Si033077m	Pgl_GLEAN_10022949	Ot_Chr2_05646	No Gene	Et_2B_019220	LOC_Os09g28900	Bradi4g32470
Sobic.002G230100	GRMZM2G145101	GRMZM2G414528	Zm00001d020764	Zm00001d005920	Seita.2G235500	Si030616m	Pgl_GLEAN_10022950	Ot_Chr2_n33007	Et_2A_016124	Et_2B_020230	LOC_Os09g28910	Bradi4g32480
Sobic.002G230301	GRMZM2G029096	GRMZM2G405559	Zm00001d020768	Zm00001d005923	Seita.2G235600	No Gene	Pgl_GLEAN_10022951	Ot_Chr2_05643	Et_2A_014904	Et_2B_019221	LOC_Os09g28930	Bradi4g32490
Sobic.002G230500	GRMZM2G140559	No Gene	Zm00001d020770	Zm00001d005924	Seita.2G235800	Si030935m	Pgl_GLEAN_10022954	Ot_Chr2_05642	Et_2A_016125	Et_2B_020232	LOC_Os09g29060	Bradi4g32520
Sobic.002G230600	GRMZM2G140614	GRMZM2G076075	Zm00001d020771	Zm00001d005925	Seita.2G235900	Si029228m	Pgl_GLEAN_10022955	Ot_Chr2_05641	Et_2A_016122	Et_2B_020228	LOC_Os09g29070	Bradi4g32530
Sobic.002G230800	No Gene	GRMZM2G076017	No Gene	Zm00001d005926	Seita.2G236000	Si031246m	Pgl_GLEAN_10022957	Ot_Chr2_05640	Et_2A_016115	Et_2B_020227	LOC_Os09g29080	Bradi4g32540
Sobic.002G233700	No Gene	GRMZM2G040933	Zm00001d020803	Zm00001d005950	Seita.2G236900	Si029415m	Pgl_GLEAN_10006630	Ot_Chr2_05618	Et_2A_016106	Et_2B_020202	LOC_Os09g29430	Bradi4g32730
Sobic.002G233800	GRMZM2G056600	GRMZM2G041127	Zm00001d020804	Zm00001d005951	Seita.2G236800	Si030822m	Pgl_GLEAN_10006631	Ot_Chr2_05617	Et_2A_016105	Et_2B_022321	LOC_Os09g29460	Bradi4g32737
Sobic.002G233900	GRMZM2G115304	GRMZM2G048548	Zm00001d020807	Zm00001d005957	Seita.2G236600	Si029302m	Pgl_GLEAN_10006632	Ot_Chr2_05616	Et_2A_016104	Et_2B_020201	LOC_Os09g29470	Bradi4g32790
Sobic.002G234200	GRMZM5G843748	No Gene	Zm00001d020808	No Gene	Seita.2G236400	Si030393m	Pgl_GLEAN_10006633	Ot_Chr2_n33003	Et_2A_016082	Et_2B_020196	LOC_Os09g29490	Bradi4g32810
Sobic.002G234600	No Gene	GRMZM2G048411	No Gene	Zm00001d005958	Seita.2G240800	Si028965m	Pgl_GLEAN_10006639	Ot_Chr2_05613	Et_2A_016081	Et_2B_020188	LOC_Os09g29750	Bradi4g32870
Sobic.002G234700	No Gene	GRMZM2G048392	No Gene	Zm00001d005959	Seita.2G240900	Si030001m	Pgl_GLEAN_10006640	Ot_Chr2_05612	Et_2A_018275	Et_2B_022318	LOC_Os09g29760	Bradi4g32880
Sobic.002G237900	GRMZM2G014558	No Gene	Zm00001d020852	No Gene	Seita.2G243900	Si029066m	Pgl_GLEAN_10017516	Ot_Chr2_05585	Et_2A_016064	Et_2B_020178	LOC_Os09g30130	Bradi4g33090
Sobic.002G238300	GRMZM2G014558	No Gene	Zm00001d020852	No Gene	Seita.2G243900	Si029066m	Pgl_GLEAN_10017516	Ot_Chr2_05585	Et_2A_016064	Et_2B_020178	LOC_Os09g30130	Bradi4g33080
Sobic.002G238400	No Gene	GRMZM5G827575	No Gene	Zm00001d005975	Seita.2G244100	Si031292m	Pgl_GLEAN_10017513	Ot_Chr2_05584	Et_2A_016063	Et_2B_022311	LOC_Os09g30140	Bradi4g33100
Sobic.002G238500	GRMZM2G464985	GRMZM2G026065	Zm00001d020858	Zm00001d005976	Seita.2G244200	Si029350m	Pgl_GLEAN_10017512	Ot_Chr2_05582	Et_2A_016071	Et_2B_020177	LOC_Os09g30150	Bradi4g33110
Sobic.002G239200	GRMZM2G393349	GRMZM2G018070	Zm00001d020861	Zm00001d005978	Seita.2G245100	Si032779m	Pgl_GLEAN_10017506	Ot_Chr2_05579	Et_2A_018264	Et_2B_022309	LOC_Os09g30160	Bradi4g33130
Sobic.002G239700	GRMZM2G149051	AC233861_1_FG001	Zm00001d020862	Zm00001d005986	Seita.2G245500	Si028757m	Pgl_GLEAN_10027970	Ot_Chr2_n32994	Et_2A_016061	Et_2B_022308	LOC_Os09g30190	Bradi4g33160
Sobic.002G240200	GRMZM2G149073	No Gene	Zm00001d020863	No Gene	Seita.2G245800	Si032061m	Pgl_GLEAN_10027976	Ot_Chr2_n32997	Et_2A_016052	Et_2B_020171	LOC_Os09g30210	Bradi4g33181
Sobic.002G240700	GRMZM2G031613	No Gene	Zm00001d020867	No Gene	Seita.2G246500	Si028958m	Pgl_GLEAN_10027982	Ot_Chr2_n32996	Et_2A_016051	Et_2B_020168	LOC_Os09g30250	Bradi4g33237
Sobic.002G241100	No Gene	GRMZM2G048008	No Gene	Zm00001d005981	Seita.2G247400	Si029152m	Pgl_GLEAN_10027988	Ot_Chr2_05561	Et_2A_018261	Et_2B_020164	LOC_Os09g30280	Bradi4g33280
Sobic.002G241400	GRMZM2G069528	GRMZM2G171108	Zm00001d020872	Zm00001d005989	Seita.2G247600	Si031675m	Pgl_GLEAN_10027989	Ot_Chr2_05558	Et_2A_014889	Et_2B_019205	LOC_Os09g30300	Bradi4g33288
Sobic.002G242200	GRMZM2G176407	GRMZM2G003992	Zm00001d020879	Zm00001d005997	Seita.2G248200	Si029416m	Pgl_GLEAN_10027995	Ot_Chr2_05553	Et_2A_016043	Et_2B_020156	LOC_Os09g30350	Bradi4g33331
Sobic.002G242300	No Gene	GRMZM2G004138	No Gene	Zm00001d005998	Seita.2G248300	Si030958m	Pgl_GLEAN_10027996	Ot_Chr2_05552	Et_2A_018259	Et_2B_022306	LOC_Os09g30360	Bradi4g33340
Sobic.002G242400	No Gene	GRMZM2G353446	No Gene	Zm00001d006000	Seita.2G248400	Si032632m	Pgl_GLEAN_10027997	Ot_Chr2_05551	No Gene	Et_2B_020158	LOC_Os09g30390	Bradi4g33360
Sobic.002G242500	GRMZM2G151407	GRMZM2G052671	Zm00001d020881	Zm00001d006001	Seita.2G248500	Si029342m	Pgl_GLEAN_10027998	Ot_Chr2_05550	Et_2A_016041	Et_2B_020155	LOC_Os09g30400	Bradi4g33370
Sobic.002G242600	No Gene	GRMZM2G168693	No Gene	Zm00001d006002	Seita.2G248600	Si031373m	Pgl_GLEAN_10027999	Ot_Chr2_n33487	Et_2A_016040	Et_2B_022305	LOC_Os09g30410	Bradi4g33377
Sobic.002G242800	GRMZM2G133057	No Gene	Zm00001d020882	No Gene	Seita.2G248700	Si029995m	Pgl_GLEAN_10028000	Ot_Chr2_05547	Et_2A_016039	Et_2B_020149	LOC_Os09g30411	Bradi4g33395
Sobic.002G242900	GRMZM2G018108	No Gene	Zm00001d020886	No Gene	Seita.2G249100	Si032703m	Pgl_GLEAN_10028001	Ot_Chr2_05546	Et_2A_016045	Et_2B_022304	LOC_Os09g30414	Bradi4g33410
Sobic.002G243000	GRMZM2G018044	No Gene	Zm00001d020887	No Gene	Seita.2G249200	Si029722m	Pgl_GLEAN_10028001	Ot_Chr2_05546	Et_2A_016045	Et_2B_020154	LOC_Os09g30414	Bradi4g33410
Sobic.002G244300	GRMZM2G174799	GRMZM2G081017	Zm00001d020903	Zm00001d006009	Seita.2G250200	Si030828m	Pgl_GLEAN_10017921	Ot_Chr2_05539	Et_2A_014886	Et_2B_018927	LOC_Os09g30486	Bradi4g33490
Sobic.002G245300	GRMZM2G176430	GRMZM2G087441	Zm00001d020921	No Gene	Seita.2G251700	Si029455m	Pgl_GLEAN_10010595	Ot_Chr2_05528	Et_2A_016030	Et_2B_020144	LOC_Os09g31130	Bradi4g33550
Sobic.002G245400	GRMZM2G176430	GRMZM2G087441	Zm00001d020921	No Gene	Seita.2G251700	Si029455m	Pgl_GLEAN_10010596	Ot_Chr2_05528	Et_2A_016030	Et_2B_020144	LOC_Os09g31130	Bradi4g33550
Sobic.002G245500	GRMZM2G084014	No Gene	Zm00001d020923	No Gene	Seita.2G251800	Si029897m	Pgl_GLEAN_10010598	Ot_Chr2_05526	Et_2A_016029	Et_2B_020143	LOC_Os09g31140	Bradi4g33557
Sobic.002G245600	No Gene	AC204539_4_FG002	No Gene	Zm00001d006013	Seita.2G251900	Si031305m	Pgl_GLEAN_10010599	Ot_Chr2_05525	Et_2A_016026	Et_2B_020142	LOC_Os09g31170	Bradi4g33570
Sobic.002G245700	GRMZM2G083932	No Gene	Zm00001d020925	No Gene	Seita.2G252000	Si032291m	Pgl_GLEAN_10010600	Ot_Chr2_05524	Et_2A_016025	Et_2B_018926	LOC_Os09g31190	Bradi4g33590
Sobic.002G245900	GRMZM2G111152	GRMZM2G134332	Zm00001d020927	Zm00001d006017	Seita.2G252400	Si029856m	Pgl_GLEAN_10010602	Ot_Chr2_05521	Et_2A_018255	Et_2B_022299	LOC_Os09g31210	Bradi4g33610
Sobic.002G246000	GRMZM2G137211	No Gene	Zm00001d020929	No Gene	Seita.2G252500	Si028937m	Pgl_GLEAN_10010603	Ot_Chr2_05520	Et_2A_018253	Et_2B_022297	LOC_Os09g31230	Bradi4g33640
Sobic.002G246400	GRMZM2G137077	No Gene	Zm00001d020931	No Gene	Seita.2G252700	Si029777m	Pgl_GLEAN_10010605	Ot_Chr2_05517	Et_2A_016019	Et_2B_020139	LOC_Os09g31270	Bradi4g33660
Sobic.002G246600	GRMZM2G085467	GRMZM2G417597	Zm00001d020932	Zm00001d006022	Seita.2G252900	Si029614m	Pgl_GLEAN_10010607	Ot_Chr2_05516	Et_2A_018254	Et_2B_020138	LOC_Os09g31300	Bradi4g33670
Sobic.002G248600	GRMZM2G103783	No Gene	Zm00001d020947	No Gene	Seita.2G254700	Si029222m	Pgl_GLEAN_10009993	Ot_Chr2_05500	Et_2A_016013	Et_2B_020125	LOC_Os09g31454	Bradi4g33820
Sobic.002G248700	GRMZM2G103713	GRMZM2G159828	Zm00001d020948	Zm00001d006031	Seita.2G254800	Si031979m	Pgl_GLEAN_10009994	Ot_Chr2_05499	Et_2A_014885	No Gene	LOC_Os09g31458	Bradi4g33830
Sobic.002G248900	GRMZM5G871418	GRMZM2G159896	Zm00001d020950	Zm00001d006032	Seita.2G255000	Si031549m	Pgl_GLEAN_10009995	Ot_Chr2_05497	Et_2A_016011	Et_2B_020123	LOC_Os09g31466	Bradi4g33840
Sobic.002G249000	GRMZM2G104299	GRMZM2G159926	Zm00001d020951	Zm00001d006034	Seita.2G255100	Si030165m	Pgl_GLEAN_10009996	Ot_Chr2_n32979	Et_2A_016010	Et_2B_020122	LOC_Os09g31470	Bradi4g33850
Sobic.002G249200	GRMZM2G043254	No Gene	Zm00001d020953	No Gene	Seita.2G255500	Si029973m	Pgl_GLEAN_10009998	Ot_Chr2_05495	Et_2A_016009	Et_2B_020106	LOC_Os09g31478	Bradi4g33860
Sobic.002G249300	GRMZM2G043254	No Gene	Zm00001d020953	No Gene	Seita.2G255500	Si029973m	Pgl_GLEAN_10009998	Ot_Chr2_05495	Et_2A_016009	Et_2B_020106	LOC_Os09g31478	Bradi4g33860
Sobic.002G249400	GRMZM2G043254	No Gene	Zm00001d020953	No Gene	Seita.2G255500	Si029973m	Pgl_GLEAN_10009998	Ot_Chr2_05495	Et_2A_016009	Et_2B_020106	LOC_Os09g31478	Bradi4g33860
Sobic.002G249500	GRMZM2G177229	No Gene	Zm00001d020954	No Gene	Seita.2G255600	Si030720m	Pgl_GLEAN_10009999	Ot_Chr2_05494	Et_2A_018246	Et_2B_019196	LOC_Os09g31482	Bradi4g33870
Sobic.002G249800	GRMZM2G380014	GRMZM2G365374	Zm00001d020956	Zm00001d006036	Seita.2G255900	Si029041m	Pgl_GLEAN_10010001	Ot_Chr2_n32978	Et_2A_016005	Et_2B_020105	LOC_Os09g31486	Bradi4g33878
Sobic.002G250000	GRMZM5G860241	GRMZM2G078480	Zm00001d020961	Zm00001d006037	Seita.2G256500	Si030387m	Pgl_GLEAN_10032696	Ot_Chr2_n32976	Et_2A_016004	Et_2B_020103	LOC_Os09g31502	Bradi4g33886
Sobic.002G250100	AC234526_1_FG005	GRMZM2G078480	Zm00001d020961	Zm00001d006037	Seita.2G256500	Si030387m	Pgl_GLEAN_10032696	Ot_Chr2_n32976	Et_2A_016004	Et_2B_020103	LOC_Os09g31502	Bradi4g33886
Sobic.002G250200	AC234526_1_FG005	GRMZM2G078480	Zm00001d020961	Zm00001d006037	Seita.2G256500	Si030387m	Pgl_GLEAN_10032692	Ot_Chr2_n32976	Et_2A_016004	Et_2B_020103	LOC_Os09g31498	Bradi4g33886
Sobic.002G250300	GRMZM5G860241	No Gene	Zm00001d020961	No Gene	Seita.2G256900	Si030387m	Pgl_GLEAN_10032696	Ot_Chr2_n32976	Et_2A_016004	Et_2B_020103	LOC_Os09g31490	Bradi4g33907
Sobic.002G250400	GRMZM2G001645	GRMZM2G058095	Zm00001d020963	Zm00001d006040	Seita.2G257000	Si029207m	Pgl_GLEAN_10032697	Ot_Chr2_05489	Et_2A_016008	Et_2B_020107	LOC_Os09g31970	Bradi4g33910
Sobic.002G250700	GRMZM2G400444	AC230021_2_FG002	Zm00001d020966	Zm00001d006042	Seita.2G257200	Si032194m	Pgl_GLEAN_10032699	Ot_Chr2_05487	Et_2A_016003	Et_2B_020094	LOC_Os09g31980	Bradi4g33930
Sobic.002G251100	GRMZM2G004990	No Gene	Zm00001d020969	No Gene	Seita.2G257500	Si029385m	Pgl_GLEAN_10032702	Ot_Chr2_05483	Et_2A_015982	Et_2B_020100	LOC_Os09g32010	Bradi4g34005
Sobic.002G251200	GRMZM2G004683	No Gene	Zm00001d020970	No Gene	Seita.2G257600	Si032795m	Pgl_GLEAN_10032703	Ot_Chr2_n32968	Et_2A_015978	Et_2B_020096	LOC_Os09g32020	Bradi4g34010
Sobic.002G251400	GRMZM2G004583	No Gene	Zm00001d020971	No Gene	Seita.2G257800	Si031065m	Pgl_GLEAN_10032704	Ot_Chr2_n32970	Et_2A_015981	Et_2B_020099	LOC_Os09g32030	Bradi4g34016
Sobic.002G251900	GRMZM2G168397	No Gene	Zm00001d020973	No Gene	Seita.2G258400	Si030100m	Pgl_GLEAN_10032710	Ot_Chr2_n32971	Et_2A_018235	Et_2B_020091	LOC_Os09g32050	Bradi4g34030
Sobic.002G252000	GRMZM2G168364	No Gene	Zm00001d020974	No Gene	Seita.2G258500	Si030486m	Pgl_GLEAN_10032711	Ot_Chr2_05477	Et_2A_015976	Et_2B_020095	LOC_Os09g32080	Bradi4g34040
Sobic.002G252100	GRMZM2G168269	GRMZM2G025095	Zm00001d020975	Zm00001d006046	Seita.2G258600	Si030613m	Pgl_GLEAN_10032715	Ot_Chr2_05476	Et_2A_015975	Et_2B_020090	LOC_Os09g32090	Bradi4g34050
Sobic.002G252200	GRMZM2G168261	No Gene	Zm00001d020976	No Gene	Seita.2G258900	Si030552m	Pgl_GLEAN_10032716	Ot_Chr2_05475	Et_2A_015974	Et_2B_020085	LOC_Os09g32095	Bradi4g34056
Sobic.002G252300	GRMZM2G038931	No Gene	Zm00001d020977	No Gene	Seita.2G259000	Si030874m	Pgl_GLEAN_10032717	Ot_Chr2_05474	Et_2A_018236	Et_2B_022281	LOC_Os09g32100	Bradi4g34060
Sobic.002G252400	GRMZM2G340456	No Gene	Zm00001d020978	No Gene	Seita.2G259400	Si028643m	Pgl_GLEAN_10032719	Ot_Chr2_05471	Et_2A_015967	Et_2B_020082	LOC_Os09g32180	Bradi4g34090
Sobic.002G252500	GRMZM2G080243	No Gene	Zm00001d020980	No Gene	Seita.2G259500	Si030184m	Pgl_GLEAN_10032720	Ot_Chr2_05469	Et_2A_015966	Et_2B_020088	LOC_Os09g32200	Bradi4g34100
Sobic.002G252600	No Gene	GRMZM2G014313	No Gene	Zm00001d006049	Seita.2G259600	Si030895m	Pgl_GLEAN_10032721	Ot_Chr2_05468	Et_2A_015965	Et_2B_020087	LOC_Os09g32220	Bradi4g34120
Sobic.002G252700	No Gene	GRMZM2G014526	No Gene	Zm00001d006050	Seita.2G259700	Si030287m	Pgl_GLEAN_10032722	Ot_Chr2_n32966	Et_2A_015959	Et_2B_020081	LOC_Os09g32230	Bradi4g34131
Sobic.002G252800	No Gene	GRMZM2G305864	No Gene	Zm00001d006051	Seita.2G259800	Si031025m	Pgl_GLEAN_10032723	Ot_Chr2_05466	Et_2A_015958	Et_2B_020080	LOC_Os09g32240	Bradi4g34140
Sobic.002G252900	No Gene	GRMZM2G007885	No Gene	Zm00001d006052	Seita.2G259900	Si029789m	Pgl_GLEAN_10032724	Ot_Chr2_05465	Et_2A_015964	Et_2B_020086	LOC_Os09g32250	Bradi4g34150
Sobic.002G253000	GRMZM2G386163	GRMZM2G008374	Zm00001d020982	Zm00001d006053	Seita.2G260000	Si030187m	Pgl_GLEAN_10032725	Ot_Chr2_05464	Et_2A_015957	Et_2B_020079	LOC_Os09g32260	Bradi4g34157
Sobic.002G253100	GRMZM2G152599	No Gene	Zm00001d020983	No Gene	Seita.2G260300	Si031472m	Pgl_GLEAN_10032726	Ot_Chr2_05462	Et_2A_015963	Et_2B_022276	LOC_Os09g32274	Bradi4g34170
Sobic.002G253200	No Gene	GRMZM2G340534	No Gene	Zm00001d006054	Seita.2G260400	Si030436m	Pgl_GLEAN_10032727	Ot_Chr2_24280	Et_2A_014872	Et_2B_022275	LOC_Os09g32280	Bradi4g34180
Sobic.002G253400	GRMZM2G052266	No Gene	Zm00001d020984	No Gene	Seita.2G260500	Si030009m	Pgl_GLEAN_10032728	Ot_Chr2_24278	Et_2A_015956	Et_2B_020076	LOC_Os09g32290	Bradi4g34200
Sobic.002G253500	GRMZM2G052266	No Gene	Zm00001d020984	No Gene	Seita.2G260500	Si030009m	Pgl_GLEAN_10032728	Ot_Chr2_24278	Et_2A_015956	Et_2B_020076	LOC_Os09g32290	Bradi4g34200
Sobic.002G253600	No Gene	GRMZM2G158884	No Gene	Zm00001d006055	Seita.2G260600	Si029218m	Pgl_GLEAN_10032729	Ot_Chr2_24277	Et_2A_015962	Et_2B_020078	LOC_Os09g32300	Bradi4g34220
Sobic.002G253900	GRMZM2G044968	GRMZM2G150319	Zm00001d020986	Zm00001d006057	Seita.2G261100	Si029947m	Pgl_GLEAN_10032730	Ot_Chr2_24276	Et_2A_015955	Et_2B_022273	LOC_Os09g32320	Bradi4g34230
Sobic.002G254200	GRMZM2G012891	GRMZM2G090865	Zm00001d021006	Zm00001d006059	Seita.2G261500	Si030806m	Pgl_GLEAN_10032731	Ot_Chr2_24275	Et_2A_015947	Et_2B_020074	LOC_Os09g32330	Bradi4g34240
Sobic.002G254500	No Gene	GRMZM2G087312	No Gene	Zm00001d006061	Seita.2G261700	Si031239m	Pgl_GLEAN_10032733	Ot_Chr2_24273	Et_2A_015946	Et_2B_020066	LOC_Os09g32430	Bradi4g34260
Sobic.002G254700	GRMZM2G423567	GRMZM2G422045	Zm00001d021014	Zm00001d006063	Seita.2G262300	Si028735m	Pgl_GLEAN_10032737	Ot_Chr2_24272	Et_2A_015952	Et_2B_020072	LOC_Os09g32440	Bradi4g34270
Sobic.002G254800	GRMZM2G102181	No Gene	Zm00001d021015	No Gene	Seita.2G262400	Si028895m	Pgl_GLEAN_10032738	Ot_Chr2_24271	Et_2A_015950	Et_2B_020070	LOC_Os09g32450	Bradi4g34290
Sobic.002G254900	GRMZM2G066219	No Gene	Zm00001d021016	No Gene	Seita.2G262500	Si033032m	Pgl_GLEAN_10012881	Ot_Chr2_24270	Et_2A_015940	Et_2B_020065	LOC_Os09g32470	Bradi4g34300
Sobic.002G255100	GRMZM2G065868	GRMZM2G047971	Zm00001d021018	Zm00001d006064	Seita.2G262900	Si032046m	Pgl_GLEAN_10012883	Ot_Chr2_24267	Et_2A_015943	Et_2B_020069	LOC_Os09g32500	Bradi4g34340
Sobic.002G255200	GRMZM2G144275	GRMZM2G083504	Zm00001d021019	Zm00001d006065	Seita.2G263000	Si030324m	Pgl_GLEAN_10012884	Ot_Chr2_n32957	Et_2A_015939	Et_2B_020064	LOC_Os09g32510	Bradi4g34350
Sobic.002G255300	GRMZM2G115901	GRMZM2G047971	Zm00001d021020	Zm00001d006064	Seita.2G262800	Si032237m	Pgl_GLEAN_10012882	Ot_Chr2_24267	Et_2A_015938	Et_2B_020069	LOC_Os09g32532	Bradi4g34360
Sobic.002G255400	GRMZM2G115757	No Gene	Zm00001d021021	No Gene	Seita.2G263100	Si031396m	Pgl_GLEAN_10012885	Ot_Chr2_n32954	Et_2A_015937	Et_2B_020062	LOC_Os09g32526	Bradi4g34370
Sobic.002G255600	GRMZM2G458164	No Gene	Zm00001d021024	No Gene	Seita.2G263300	Si029669m	Pgl_GLEAN_10012887	Ot_Chr2_24264	Et_2A_015933	Et_2B_022271	LOC_Os09g32550	Bradi4g34390
Sobic.002G255700	GRMZM2G128935	GRMZM2G013781	Zm00001d021025	Zm00001d006069	Seita.2G263500	Si029746m	Pgl_GLEAN_10002726	Ot_Chr2_n32952	Et_2A_016744	Et_2B_022487	LOC_Os09g32570	Bradi4g34410
Sobic.002G256000	GRMZM2G128935	GRMZM2G013781	Zm00001d021025	Zm00001d006069	Seita.2G263700	Si030413m	Pgl_GLEAN_10002726	Ot_Chr2_24262	Et_2A_016744	Et_2B_020785	LOC_Os09g32640	Bradi4g34410
Sobic.002G256200	GRMZM2G408242	No Gene	Zm00001d021031	No Gene	Seita.2G263900	Si030142m	Pgl_GLEAN_10002724	Ot_Chr2_24260	Et_2A_016745	Et_2B_020786	LOC_Os09g32680	Bradi4g34440
Sobic.002G256300	GRMZM2G105999	GRMZM2G013892	Zm00001d021032	Zm00001d006070	Seita.2G264000	Si031175m	Pgl_GLEAN_10002723	Ot_Chr2_24259	Et_2A_016749	Et_2B_020791	LOC_Os09g32690	Bradi4g34450
Sobic.002G256400	No Gene	GRMZM2G014341	Zm00001d021035	Zm00001d006071	Seita.2G264100	Si030770m	Pgl_GLEAN_10002722	Ot_Chr2_24258	Et_2A_016746	Et_2B_020787	LOC_Os09g32700	Bradi4g34460
Sobic.002G256500	No Gene	No Gene	Zm00001d021036	No Gene	Seita.2G264200	Si030150m	Pgl_GLEAN_10002721	Ot_Chr2_24257	Et_2A_016750	Et_2B_020792	LOC_Os09g32710	Bradi4g34470
Sobic.002G256700	No Gene	GRMZM2G014917	No Gene	Zm00001d006079	Seita.2G264400	Si028780m	Pgl_GLEAN_10006469	Ot_Chr2_24253	Et_2A_016760	Et_2B_020796	LOC_Os09g32740	Bradi4g34490
Sobic.002G256800	GRMZM2G143955	GRMZM2G102878	Zm00001d021046	Zm00001d006080	Seita.2G264600	Si030266m	Pgl_GLEAN_10006467	Ot_Chr2_24252	Et_2A_016761	Et_2B_020797	LOC_Os09g32760	Bradi4g34500
Sobic.002G256900	GRMZM2G143955	GRMZM2G102878	Zm00001d021046	Zm00001d006080	Seita.2G264600	Si030266m	Pgl_GLEAN_10006467	Ot_Chr2_24252	Et_2A_016761	Et_2B_020797	LOC_Os09g32760	Bradi4g34500
Sobic.002G257001	No Gene	GRMZM2G040911	No Gene	Zm00001d006082	Seita.2G264800	Si032859m	Pgl_GLEAN_10006466	Ot_Chr2_24251	Et_2A_016762	Et_2B_020798	LOC_Os09g32770	Bradi4g34510
Sobic.002G257200	No Gene	GRMZM5G866100	No Gene	Zm00001d006084	Seita.2G265800	Si029595m	Pgl_GLEAN_10006456	Ot_Chr2_n32950	Et_2A_016763	Et_2B_020800	LOC_Os09g32820	Bradi4g34600
Sobic.002G257300	GRMZM2G083102	No Gene	Zm00001d021050	No Gene	Seita.2G265900	Si031033m	Pgl_GLEAN_10006455	Ot_Chr2_24248	Et_2A_016764	Et_2B_020801	LOC_Os09g32810	Bradi4g34610
Sobic.002G257400	GRMZM2G074386	GRMZM5G817037	Zm00001d021051	Zm00001d006085	Seita.2G266000	Si031055m	Pgl_GLEAN_10006454	Ot_Chr2_24247	Et_2A_016765	Et_2B_020802	LOC_Os09g32800	Bradi4g34620
Sobic.002G257750	GRMZM2G168332	GRMZM2G125688	Zm00001d021054	Zm00001d006090	Seita.2G266400	Si029919m	Pgl_GLEAN_10020632	Ot_Chr2_24242	Et_2A_018427	Et_2B_020806	LOC_Os09g32940	Bradi4g34658
Sobic.002G257900	GRMZM5G806833	GRMZM2G061734	Zm00001d021056	Zm00001d006091	Seita.2G266500	Si030892m	Pgl_GLEAN_10020631	Ot_Chr2_24241	Et_2A_016758	Et_2B_020807	LOC_Os09g32944	Bradi4g34667
Sobic.002G258000	GRMZM2G097059	GRMZM2G129034	Zm00001d021057	Zm00001d006094	Seita.2G266600	Si030960m	Pgl_GLEAN_10020630	Ot_Chr2_24240	Et_2A_018428	Et_2B_022497	LOC_Os09g32948	Bradi4g34680
Sobic.002G258100	GRMZM2G097129	AC211164_5_FG003	Zm00001d021058	Zm00001d006096	Seita.2G266700	Si031193m	Pgl_GLEAN_10020629	Ot_Chr2_24239	Et_2A_015057	Et_2B_019327	LOC_Os09g32960	Bradi4g34700
Sobic.002G258800	GRMZM5G870752	GRMZM2G178968	Zm00001d021061	Zm00001d006100	Seita.2G267400	Si030867m	Pgl_GLEAN_10029626	Ot_Chr2_n32948	Et_2A_016776	Et_2B_020809	LOC_Os09g32976	Bradi4g34750
Sobic.002G259000	GRMZM5G870752	GRMZM2G178968	Zm00001d021061	Zm00001d006100	Seita.2G267400	Si030867m	Pgl_GLEAN_10020621	Ot_Chr2_n32948	Et_2A_016776	Et_2B_020809	LOC_Os09g32976	Bradi4g34750
Sobic.002G259301	GRMZM5G872141	No Gene	Zm00001d021064	No Gene	Seita.2G267700	Si030734m	Pgl_GLEAN_10020618	Ot_Chr2_24234	Et_2A_016778	Et_2B_020813	LOC_Os09g32992	Bradi4g34780
Sobic.002G259400	GRMZM5G868588	GRMZM2G179002	Zm00001d021065	Zm00001d006102	Seita.2G267800	Si029843m	Pgl_GLEAN_10020617	Ot_Chr2_24233	Et_2A_016779	Et_2B_020814	LOC_Os09g33450	Bradi4g34790
Sobic.002G259600	GRMZM2G054277	GRMZM2G179049	Zm00001d021069	Zm00001d006106	Seita.2G268500	Si030942m	Pgl_GLEAN_10029616	Ot_Chr2_24230	Et_2A_016773	Et_2B_020811	LOC_Os09g33490	Bradi4g34800
Sobic.002G259700	GRMZM2G128121	GRMZM2G097226	Zm00001d021070	Zm00001d006107	Seita.2G268700	Si030212m	Pgl_GLEAN_10020610	Ot_Chr2_24229	Et_2A_016774	Et_2B_022498	LOC_Os09g33500	Bradi4g34810
Sobic.002G259900	GRMZM5G822842	No Gene	Zm00001d021072	No Gene	Seita.2G268900	Si029443m	Pgl_GLEAN_10020608	Ot_Chr2_24227	Et_2A_016782	Et_2B_022499	LOC_Os09g33520	Bradi4g34840
Sobic.002G260000	GRMZM5G817559	No Gene	Zm00001d021073	No Gene	Seita.2G269000	Si029264m	Pgl_GLEAN_10007596	Ot_Chr2_24226	Et_2A_016786	Et_2B_020817	LOC_Os09g33530	Bradi4g34846
Sobic.002G260600	No Gene	GRMZM2G178182	Zm00001d021086	Zm00001d006110	Seita.2G269400	Si030841m	Pgl_GLEAN_10007598	Ot_Chr2_24221	Et_2A_016787	Et_2B_020836	LOC_Os09g33580	Bradi4g34870
Sobic.002G260700	GRMZM2G059225	No Gene	Zm00001d021087	No Gene	Seita.2G269500	Si028928m	Pgl_GLEAN_10007599	Ot_Chr2_n32947	Et_2A_016788	Et_2B_020837	LOC_Os09g33600	Bradi4g34880
Sobic.002G261000	No Gene	No Gene	Zm00001d021093	No Gene	Seita.2G269800	Si033391m	Pgl_GLEAN_10007601	Ot_Chr2_24216	Et_2A_016785	Et_2B_020832	LOC_Os09g33640	Bradi4g34918
Sobic.002G261300	No Gene	No Gene	Zm00001d021095	No Gene	Seita.2G270100	Si033209m	Pgl_GLEAN_10007605	Ot_Chr2_24215	Et_2A_016785	Et_2B_020832	LOC_Os09g33650	Bradi4g34900
Sobic.002G261400	GRMZM2G108133	No Gene	Zm00001d021119	No Gene	Seita.2G270400	Si032721m	Pgl_GLEAN_10015459	Ot_Chr2_24213	Et_2A_016790	Et_2B_020838	LOC_Os09g33680	Bradi4g34927
Sobic.002G261600	GRMZM2G108133	No Gene	Zm00001d021119	No Gene	Seita.2G270400	Si032721m	Pgl_GLEAN_10015459	Ot_Chr2_24213	Et_2A_016790	Et_2B_020838	LOC_Os09g33680	Bradi4g34927
Sobic.002G261700	GRMZM2G166897	No Gene	Zm00001d021120	No Gene	Seita.2G270600	Si030020m	Pgl_GLEAN_10015457	Ot_Chr2_24211	Et_2A_016791	Et_2B_020833	LOC_Os09g33780	Bradi4g34960
Sobic.002G261800	GRMZM5G868664	No Gene	Zm00001d021122	No Gene	Seita.2G270700	No Gene	Pgl_GLEAN_10015456	Ot_Chr2_24210	Et_2A_016792	Et_2B_020834	LOC_Os09g33790	Bradi4g34970
Sobic.002G261900	GRMZM5G876773	GRMZM2G181018	Zm00001d021123	Zm00001d006112	Seita.2G270800	Si031126m	Pgl_GLEAN_10015455	Ot_Chr2_24209	Et_2A_016793	Et_2B_020835	LOC_Os09g33800	Bradi4g34980
Sobic.002G262000	GRMZM5G800734	No Gene	Zm00001d021126	No Gene	Seita.2G270900	Si030529m	Pgl_GLEAN_10015454	Ot_Chr2_24208	Et_2A_016794	Et_2B_020839	LOC_Os09g33810	Bradi4g34990
Sobic.002G262300	AC234154_1_FG008	No Gene	Zm00001d021131	No Gene	Seita.2G271000	Si029774m	Pgl_GLEAN_10015450	Ot_Chr2_24207	Et_2A_016797	Et_2B_020840	LOC_Os09g33820	Bradi4g35000
Sobic.002G262400	No Gene	GRMZM2G000665	No Gene	Zm00001d006115	Seita.2G271100	Si030332m	Pgl_GLEAN_10015449	Ot_Chr2_24206	Et_2A_016801	Et_2B_020846	LOC_Os09g33830	Bradi4g35020
Sobic.002G262500	GRMZM2G440005	GRMZM2G158809	Zm00001d021135	Zm00001d006116	Seita.2G271200	No Gene	Pgl_GLEAN_10015448	Ot_Chr2_n32943	Et_2A_016802	Et_2B_020847	LOC_Os09g33850	Bradi4g35040
Sobic.002G262600	GRMZM2G029530	No Gene	Zm00001d021136	No Gene	Seita.2G271300	Si030254m	Pgl_GLEAN_10015447	Ot_Chr2_n32945	Et_2A_018438	Et_2B_020842	LOC_Os09g33860	Bradi4g35050
Sobic.002G262700	GRMZM2G301536	No Gene	Zm00001d021137	No Gene	Seita.2G271500	Si030222m	Pgl_GLEAN_10015446	Ot_Chr2_06711	Et_2A_016679	Et_2B_020695	LOC_Os09g33870	Bradi4g35060
Sobic.002G262800	GRMZM2G081048	No Gene	Zm00001d021138	No Gene	Seita.2G271600	No Gene	Pgl_GLEAN_10015446	Ot_Chr2_06708	Et_2A_016680	Et_2B_020696	LOC_Os09g33900	Bradi4g35087
Sobic.002G262850	GRMZM2G080871	GRMZM2G158721	Zm00001d021139	Zm00001d006117	Seita.2G271700	Si029399m	Pgl_GLEAN_10015445	Ot_Chr2_n32052	Et_2A_018413	Et_2B_020702	LOC_Os09g33910	Bradi4g35100
Sobic.002G262900	No Gene	GRMZM2G703303	No Gene	Zm00001d006118	Seita.2G271900	Si030503m	Pgl_GLEAN_10015443	Ot_Chr2_n32055	Et_2A_016682	Et_2B_020698	LOC_Os09g33930	Bradi4g35120
Sobic.002G263100	GRMZM2G467356	No Gene	Zm00001d021141	Zm00001d006119	Seita.2G272100	No Gene	Pgl_GLEAN_10015441	Ot_Chr2_06703	Et_2A_015038	Et_2B_019309	LOC_Os09g33950	Bradi4g35130
Sobic.002G263600	No Gene	GRMZM2G022921	No Gene	Zm00001d006124	Seita.2G272300	Si029209m	Pgl_GLEAN_10015437	Ot_Chr2_06700	Et_2A_016685	Et_2B_020705	LOC_Os09g33970	Bradi4g35140
Sobic.002G263700	GRMZM2G040079	No Gene	Zm00001d021145	No Gene	Seita.2G272400	Si028732m	Pgl_GLEAN_10015436	Ot_Chr2_06698	Et_2A_016686	Et_2B_020706	LOC_Os09g33980	Bradi4g35150
Sobic.002G263800	GRMZM2G040164	GRMZM2G023080	Zm00001d021147	Zm00001d006125	Seita.2G272500	Si030866m	Pgl_GLEAN_10015435	Ot_Chr2_06697	Et_2A_016689	Et_2B_020708	LOC_Os09g33986	Bradi4g35156
Sobic.002G263900	GRMZM2G040634	No Gene	Zm00001d021147	No Gene	Seita.2G272600	No Gene	Pgl_GLEAN_10015433	Ot_Chr2_n32059	Et_2A_016690	Et_2B_020709	LOC_Os09g33992	Bradi4g35162
Sobic.002G264100	AC200057_4_FG007	GRMZM2G180847	Zm00001d021189	Zm00001d006127	Seita.2G274100	Si030182m	Pgl_GLEAN_10007813	Ot_Chr2_06693	Et_2A_016691	Et_2B_020710	LOC_Os09g34060	Bradi4g35240
Sobic.002G264200	GRMZM2G070038	No Gene	Zm00001d021188	No Gene	Seita.2G274200	Si028870m	Pgl_GLEAN_10007814	Ot_Chr2_06692	Et_2A_016692	Et_2B_020711	LOC_Os09g34070	Bradi4g35250
Sobic.002G264300	No Gene	GRMZM2G150541	No Gene	Zm00001d006128	Seita.2G274300	Si029372m	Pgl_GLEAN_10007815	Ot_Chr2_06691	Et_2A_016693	Et_2B_020712	LOC_Os09g34090	Bradi4g35257
Sobic.002G264400	GRMZM2G120300	GRMZM2G150533	Zm00001d021187	No Gene	Seita.2G274400	Si030604m	Pgl_GLEAN_10007816	Ot_Chr2_06689	Et_2A_016694	Et_2B_020713	LOC_Os09g34100	Bradi4g35270
Sobic.002G264500	GRMZM2G071147	GRMZM2G150503	Zm00001d021181	Zm00001d006130	Seita.2G274600	Si029040m	Pgl_GLEAN_10007817	Ot_Chr2_06688	Et_2A_016695	Et_2B_020728	LOC_Os09g34110	Bradi4g35280
Sobic.002G264600	GRMZM2G071015	GRMZM5G848608	Zm00001d021180	Zm00001d006131	Seita.2G274800	Si029286m	Pgl_GLEAN_10007819	Ot_Chr2_06686	Et_2A_016696	Et_2B_020729	LOC_Os09g34130	Bradi4g35301
Sobic.002G264800	GRMZM2G070847	No Gene	Zm00001d021177	No Gene	Seita.2G275200	Si032076m	Pgl_GLEAN_10007820	Ot_Chr2_06681	Et_2A_016688	Et_2B_020734	LOC_Os09g34140	Bradi4g35310
Sobic.002G265200	GRMZM2G132486	GRMZM2G040965	Zm00001d021173	Zm00001d006132	Seita.2G275300	Si029010m	Pgl_GLEAN_10036705	Ot_Chr2_06676	Et_2A_018415	Et_2B_022475	LOC_Os09g34180	Bradi4g35330
Sobic.002G265300	No Gene	GRMZM5G860226	No Gene	Zm00001d006133	Seita.2G275400	Si029523m	Pgl_GLEAN_10036704	Ot_Chr2_06675	Et_2A_016704	Et_2B_020741	LOC_Os09g34190	Bradi4g35336
Sobic.002G265400	GRMZM2G078465	GRMZM2G171548	Zm00001d021168	Zm00001d006137	Seita.2G275500	Si029697m	Pgl_GLEAN_10036703	Ot_Chr2_06673	Et_2A_018416	Et_2B_020737	LOC_Os09g34214	Bradi4g35350
Sobic.002G265500	GRMZM2G078465	GRMZM2G022212	Zm00001d021167	Zm00001d006140	Seita.2G275600	Si029769m	Pgl_GLEAN_10036695	Ot_Chr2_n32065	Et_2A_018418	Et_2B_020737	LOC_Os09g34230	Bradi4g35342
Sobic.002G265600	GRMZM2G078465	GRMZM2G022212	Zm00001d021168	Zm00001d006140	Seita.2G276000	Si029756m	Pgl_GLEAN_10036695	Ot_Chr2_n32065	Et_2A_018418	Et_2B_020737	LOC_Os09g34230	Bradi4g35342
Sobic.002G265800	GRMZM2G078465	GRMZM2G022212	Zm00001d021168	Zm00001d006140	Seita.2G276300	Si029755m	Pgl_GLEAN_10036695	Ot_Chr2_n32067	Et_2A_016702	Et_2B_020737	LOC_Os09g34250	Bradi4g35356
Sobic.002G265900	GRMZM2G078465	GRMZM2G022212	Zm00001d021168	Zm00001d006140	Seita.2G276300	Si029755m	Pgl_GLEAN_10036695	Ot_Chr2_n32065	Et_2A_016702	Et_2B_020742	LOC_Os09g34250	Bradi4g35356
Sobic.002G266000	GRMZM2G169990	GRMZM2G022032	Zm00001d021169	Zm00001d006142	Seita.2G276700	Si029382m	Pgl_GLEAN_10036690	Ot_Chr2_n32068	Et_2A_016703	Et_2B_020738	LOC_Os09g34280	Bradi4g35460
Sobic.002G266300	No Gene	No Gene	Zm00001d021170	No Gene	Seita.2G276900	Si029588m	Pgl_GLEAN_10036688	Ot_Chr2_06663	Et_2A_016711	Et_2B_020745	LOC_Os09g34300	Bradi4g35440
Sobic.002G266800	No Gene	GRMZM2G170276	No Gene	Zm00001d006143	Seita.2G277200	Si031514m	Pgl_GLEAN_10036685	Ot_Chr2_06659	Et_2A_018420	Et_2B_020739	LOC_Os09g34310	Bradi4g35417
Sobic.002G267100	GRMZM2G013688	GRMZM2G107560	Zm00001d021164	Zm00001d006150	Seita.2G277700	Si031900m	Pgl_GLEAN_10036683	Ot_Chr2_06656	Et_2A_014604	Et_2B_019317	LOC_Os09g34330	Bradi4g35400
Sobic.002G267400	GRMZM2G033199	No Gene	Zm00001d021162	No Gene	Seita.2G277800	Si033255m	Pgl_GLEAN_10036676	Ot_Chr2_06655	Et_2A_016712	Et_2B_020752	LOC_Os09g34850	Bradi4g35390
Sobic.002G267500	No Gene	GRMZM2G079109	No Gene	Zm00001d006153	Seita.2G277900	Si028837m	Pgl_GLEAN_10036673	Ot_Chr2_06654	Et_2A_016706	Et_2B_020748	LOC_Os09g34860	Bradi4g35382
Sobic.002G267600	No Gene	GRMZM2G079231	No Gene	Zm00001d006154	Seita.2G278000	Si028837m	Pgl_GLEAN_10036672	Ot_Chr2_06649	Et_2A_016707	Et_2B_020749	LOC_Os09g34870	Bradi4g35376
Sobic.002G267800	GRMZM2G345081	GRMZM2G037685	Zm00001d021192	Zm00001d006158	Seita.2G278300	Si031573m	Pgl_GLEAN_10036670	Ot_Chr2_06647	Et_2A_016714	Et_2B_020753	LOC_Os09g34890	Bradi4g35363
Sobic.002G268000	GRMZM2G149619	No Gene	Zm00001d021195	No Gene	Seita.2G278500	Si030031m	Pgl_GLEAN_10036669	Ot_Chr2_06645	Et_2A_016715	Et_2B_020754	LOC_Os09g34900	Bradi4g35477
Sobic.002G268200	GRMZM2G013255	GRMZM2G164945	Zm00001d021197	Zm00001d006161	Seita.2G279000	Si029623m	Pgl_GLEAN_10036666	Ot_Chr2_06642	Et_2A_014606	Et_2B_020762	LOC_Os09g34920	Bradi4g35500
Sobic.002G268300	GRMZM2G020740	No Gene	Zm00001d021200	No Gene	Seita.2G279100	Si032965m	Pgl_GLEAN_10036665	Ot_Chr2_06641	Et_2A_015046	Et_2B_022479	LOC_Os09g34930	Bradi4g35510
Sobic.002G268500	GRMZM2G020740	No Gene	Zm00001d021200	No Gene	Seita.2G279200	Si032266m	Pgl_GLEAN_10036663	Ot_Chr2_06641	Et_2A_015046	Et_2B_022479	LOC_Os09g34930	Bradi4g35510
Sobic.002G268600	No Gene	AC199782_5_FG003	No Gene	Zm00001d006165	Seita.2G279300	Si030591m	Pgl_GLEAN_10036662	Ot_Chr2_06640	Et_2A_014607	Et_2B_022481	LOC_Os09g34950	Bradi4g35520
Sobic.002G268800	No Gene	AC199782_5_FG001	Zm00001d021203	Zm00001d006167	Seita.2G279500	Si030265m	Pgl_GLEAN_10036660	Ot_Chr2_06636	Et_2A_016720	Et_2B_020763	LOC_Os09g34970	Bradi4g35540
Sobic.002G268900	GRMZM2G069025	GRMZM2G004188	Zm00001d021204	Zm00001d006168	Seita.2G279700	Si029798m	Pgl_GLEAN_10036658	Ot_Chr2_06634	Et_2A_016721	Et_2B_020758	LOC_Os09g35000	Bradi4g35557
Sobic.002G269032	GRMZM2G069126	GRMZM2G124037	Zm00001d021207	Zm00001d006169	Seita.2G279800	Si031001m	Pgl_GLEAN_10036648	Ot_Chr2_06633	Et_2A_018423	Et_2B_022482	LOC_Os09g35010	Bradi4g35650
Sobic.002G269100	GRMZM2G069082	GRMZM2G124037	Zm00001d021205	Zm00001d006169	Seita.2G280000	Si030869m	Pgl_GLEAN_10036655	Ot_Chr2_06632	Et_2A_018423	Et_2B_020765	LOC_Os09g35020	Bradi4g35630
Sobic.002G269300	GRMZM2G069126	GRMZM2G124011	Zm00001d021207	Zm00001d006170	Seita.2G280000	Si030998m	Pgl_GLEAN_10036648	Ot_Chr2_n32071	Et_2A_018423	Et_2B_022482	LOC_Os09g35030	Bradi4g35650
Sobic.002G269400	GRMZM2G069146	GRMZM2G124011	Zm00001d021208	Zm00001d006170	Seita.2G280100	Si031001m	Pgl_GLEAN_10036648	Ot_Chr2_n32071	Et_2A_016724	Et_2B_022482	LOC_Os09g35030	Bradi4g35650
Sobic.002G269500	GRMZM2G069126	GRMZM2G124011	Zm00001d021207	Zm00001d006170	Seita.2G280100	Si031001m	Pgl_GLEAN_10036648	Ot_Chr2_n32071	Et_2A_018423	Et_2B_022482	LOC_Os09g35030	Bradi4g35650
Sobic.002G270000	GRMZM2G017013	GRMZM2G035170	Zm00001d021221	Zm00001d006173	Seita.2G281300	Si030433m	Pgl_GLEAN_10011317	Ot_Chr2_06627	Et_2A_018424	Et_2B_022484	LOC_Os09g35630	Bradi4g35680
Sobic.002G270100	No Gene	GRMZM2G018146	Zm00001d021223	Zm00001d006175	Seita.2G281500	Si030763m	Pgl_GLEAN_10011318	Ot_Chr2_06626	Et_2A_016722	Et_2B_020767	LOC_Os09g35670	Bradi4g35690
Sobic.002G270200	GRMZM2G001639	No Gene	Zm00001d021224	No Gene	Seita.2G281600	Si030668m	Pgl_GLEAN_10011319	Ot_Chr2_06625	Et_2A_016727	Et_2B_020769	LOC_Os09g35680	Bradi4g35700
Sobic.002G270300	GRMZM2G073228	No Gene	Zm00001d021225	No Gene	Seita.2G281700	Si031267m	Pgl_GLEAN_10011321	Ot_Chr2_n32075	Et_2A_016728	Et_2B_020770	LOC_Os09g35690	Bradi4g35710
Sobic.002G270500	GRMZM2G073504	GRMZM2G112839	Zm00001d021227	Zm00001d006176	Seita.2G281900	Si029397m	Pgl_GLEAN_10011322	Ot_Chr2_06621	Et_2A_016729	Et_2B_020771	LOC_Os09g35710	Bradi4g35720
Sobic.002G270700	GRMZM2G116514	GRMZM2G033937	Zm00001d021231	Zm00001d006179	Seita.2G282000	Si030512m	Pgl_GLEAN_10011323	Ot_Chr2_06620	Et_2A_016731	Et_2B_020773	LOC_Os09g35730	Bradi4g35740
Sobic.002G270800	GRMZM2G417963	No Gene	Zm00001d021232	No Gene	Seita.2G282100	Si032383m	Pgl_GLEAN_10011324	Ot_Chr2_06619	Et_2A_014610	Et_2B_019009	LOC_Os09g35740	Bradi4g35750
Sobic.002G270900	GRMZM2G116658	No Gene	Zm00001d021236	No Gene	Seita.2G282200	Si028908m	Pgl_GLEAN_10011326	Ot_Chr2_06618	Et_2A_016732	Et_2B_020781	LOC_Os09g35760	Bradi4g35760
Sobic.002G271100	GRMZM2G165272	No Gene	Zm00001d021263	No Gene	Seita.2G282400	Si030094m	Pgl_GLEAN_10011329	Ot_Chr2_06616	Et_2A_015051	Et_2B_019321	LOC_Os09g35790	Bradi4g35780
Sobic.002G271200	GRMZM2G052336	No Gene	Zm00001d021249	No Gene	Seita.2G282600	Si031983m	Pgl_GLEAN_10011330	Ot_Chr2_n32086	Et_2A_016733	Et_2B_020782	LOC_Os09g35800	Bradi4g35790
Sobic.002G271300	GRMZM2G052474	GRMZM2G124802	Zm00001d021248	Zm00001d006180	Seita.2G282700	Si030812m	Pgl_GLEAN_10011331	Ot_Chr2_06613	Et_2A_016734	Et_2B_022489	LOC_Os09g35810	Bradi4g35800
Sobic.002G272600	GRMZM2G087144	GRMZM2G155337	Zm00001d021240	Zm00001d006192	Seita.2G283700	Si029356m	Pgl_GLEAN_10006170	Ot_Chr2_n32085	Et_2A_016740	Et_2B_020779	LOC_Os09g35960	Bradi4g35880
Sobic.002G272700	No Gene	GRMZM2G034471	No Gene	Zm00001d006193	Seita.2G283800	Si029773m	Pgl_GLEAN_10006171	Ot_Chr2_n32084	No Gene	Et_2B_022492	LOC_Os09g35940	Bradi4g35890
Sobic.002G272800	GRMZM2G110500	GRMZM2G034260	Zm00001d021267	Zm00001d006194	Seita.2G283900	Si031022m	Pgl_GLEAN_10006172	Ot_Chr2_n32087	Et_2A_016742	Et_2B_020780	LOC_Os09g35920	Bradi4g35900
Sobic.002G272900	GRMZM2G041462	GRMZM2G034113	Zm00001d021268	Zm00001d006195	Seita.2G284000	Si030983m	Pgl_GLEAN_10006173	Ot_Chr2_06595	Et_2A_015928	Et_2B_022270	LOC_Os09g35910	Bradi4g35910
Sobic.002G273100	GRMZM2G338916	GRMZM2G034013	Zm00001d021269	Zm00001d006196	Seita.2G284100	Si031518m	Pgl_GLEAN_10006174	Ot_Chr2_n32095	Et_2A_018232	Et_2B_022269	LOC_Os09g35900	Bradi4g35920
Sobic.002G273300	GRMZM2G143718	GRMZM2G422644	Zm00001d021278	Zm00001d006198	Seita.2G284200	Si031264m	Pgl_GLEAN_10006175	Ot_Chr2_06589	Et_2A_015927	Et_2B_020059	LOC_Os09g35880	Bradi4g35950
Sobic.002G273400	GRMZM2G048131	No Gene	Zm00001d021279	No Gene	Seita.2G284300	Si032202m	Pgl_GLEAN_10006176	Ot_Chr2_n32090	Et_2A_015926	Et_2B_020058	LOC_Os09g35870	Bradi4g35960
Sobic.002G273500	GRMZM2G048165	No Gene	Zm00001d021280	No Gene	Seita.2G284400	Si030063m	Pgl_GLEAN_10006177	Ot_Chr2_06587	Et_2A_018230	Et_2B_020057	LOC_Os09g36060	Bradi4g35970
Sobic.002G273600	GRMZM2G348685	GRMZM2G113618	No Gene	Zm00001d006203	Seita.2G284500	Si029590m	Pgl_GLEAN_10000643	Ot_Chr2_n32091	Et_2A_014523	Et_2B_020056	LOC_Os09g36080	Bradi4g35940
Sobic.002G273700	GRMZM2G348685	GRMZM2G113618	No Gene	Zm00001d006203	Seita.2G284500	Si029590m	Pgl_GLEAN_10000643	Ot_Chr2_n32091	Et_2A_014523	Et_2B_020056	LOC_Os09g36080	Bradi4g35940
Sobic.002G273800	GRMZM2G348685	GRMZM2G113618	No Gene	Zm00001d006203	Seita.2G284500	Si029590m	Pgl_GLEAN_10000643	Ot_Chr2_n32091	Et_2A_014523	Et_2B_020056	LOC_Os09g36080	Bradi4g35940
Sobic.002G273900	GRMZM2G074472	GRMZM2G073942	Zm00001d021282	Zm00001d006204	Seita.2G284600	Si031072m	Pgl_GLEAN_10000642	Ot_Chr2_n32096	Et_2A_015924	Et_2B_020054	LOC_Os09g36100	Bradi4g35990
Sobic.002G274000	GRMZM2G132032	GRMZM2G073882	Zm00001d021283	Zm00001d006205	Seita.2G284700	Si033268m	Pgl_GLEAN_10000641	Ot_Chr2_06582	Et_2A_015923	Et_2B_020053	LOC_Os09g36110	Bradi4g36000
Sobic.002G274500	GRMZM2G135783	GRMZM2G080295	Zm00001d021285	Zm00001d006209	Seita.2G286000	Si032473m	Pgl_GLEAN_10019819	Ot_Chr2_06577	Et_2A_014864	Et_2B_019188	LOC_Os09g36160	Bradi4g36030
Sobic.002G274600	GRMZM2G091919	No Gene	Zm00001d021286	No Gene	Seita.2G285400	Si030156m	Pgl_GLEAN_10019818	Ot_Chr2_06575	Et_2A_015919	Et_2B_020048	LOC_Os09g36180	Bradi4g36036
Sobic.002G274700	GRMZM2G386971	GRMZM2G379577	Zm00001d021287	Zm00001d006210	Seita.2G285500	Si029123m	Pgl_GLEAN_10019817	Ot_Chr2_06575	Et_2A_015920	Et_2B_020049	LOC_Os09g36190	Bradi4g36050
Sobic.002G274800	GRMZM2G091837	GRMZM2G379563	Zm00001d021288	Zm00001d006211	Seita.2G285600	Si030710m	Pgl_GLEAN_10019817	Ot_Chr2_06574	Et_2A_015915	Et_2B_020043	LOC_Os09g36200	Bradi4g36060
Sobic.002G274900	GRMZM2G044822	No Gene	Zm00001d021289	No Gene	Seita.2G285900	Si033150m	Pgl_GLEAN_10019816	Ot_Chr2_06573	No Gene	Et_2B_022268	LOC_Os09g36210	Bradi4g36070
Sobic.002G275100	GRMZM2G179024	GRMZM2G367834	Zm00001d021291	Zm00001d006212	Seita.2G286100	Si029202m	Pgl_GLEAN_10019814	Ot_Chr2_06572	Et_2A_015914	Et_2B_020042	LOC_Os09g36220	Bradi4g36077
Sobic.002G275200	GRMZM2G100058	No Gene	Zm00001d021294	No Gene	Seita.2G286200	Si031917m	Pgl_GLEAN_10019813	Ot_Chr2_06571	Et_2A_014522	Et_2B_020047	LOC_Os09g36230	Bradi4g36127
Sobic.002G275300	GRMZM2G104608	No Gene	Zm00001d021295	No Gene	Seita.2G286300	Si029085m	Pgl_GLEAN_10019812	Ot_Chr2_06570	Et_2A_015918	Et_2B_020046	LOC_Os09g36240	Bradi4g36220
Sobic.002G275500	GRMZM2G104551	No Gene	Zm00001d021296	No Gene	Seita.2G286400	Si030750m	Pgl_GLEAN_10019811	Ot_Chr2_06569	Et_2A_015913	Et_2B_020041	LOC_Os09g36250	Bradi4g36210
Sobic.002G275700	GRMZM2G104504	No Gene	Zm00001d021297	No Gene	Seita.2G286700	Si028816m	Pgl_GLEAN_10019810	Ot_Chr2_06567	Et_2A_015917	Et_2B_020045	LOC_Os09g36270	Bradi4g36200
Sobic.002G275800	GRMZM2G335111	No Gene	Zm00001d021298	No Gene	Seita.2G286800	Si031068m	Pgl_GLEAN_10019809	Ot_Chr2_06566	Et_2A_018228	Et_2B_018914	LOC_Os09g36280	Bradi4g36190
Sobic.002G275900	GRMZM2G109405	No Gene	Zm00001d021299	No Gene	Seita.2G286900	Si030069m	Pgl_GLEAN_10019808	Ot_Chr2_n32097	Et_2A_015916	Et_2B_020044	LOC_Os09g36290	Bradi4g36180
Sobic.002G276100	GRMZM2G109560	GRMZM2G017961	Zm00001d021301	Zm00001d006214	Seita.2G287200	Si033782m	Pgl_GLEAN_10019803	Ot_Chr2_06562	Et_2A_015912	Et_2B_020040	LOC_Os09g36300	Bradi4g36160
Sobic.002G276400	GRMZM5G879570	GRMZM2G063533	Zm00001d021303	Zm00001d006217	Seita.2G287400	Si030010m	Pgl_GLEAN_10019802	Ot_Chr2_06560	Et_2A_015911	Et_2B_020039	LOC_Os09g36320	Bradi4g36137
Sobic.002G276500	No Gene	GRMZM2G365613	No Gene	Zm00001d006218	Seita.2G287500	Si032017m	Pgl_GLEAN_10019801	Ot_Chr2_06559	Et_2A_018224	Et_2B_020038	LOC_Os09g36340	Bradi4g36236
Sobic.002G276600	GRMZM2G147422	AC205017_3_FG010	Zm00001d021304	No Gene	Seita.2G287600	Si029476m	Pgl_GLEAN_10019798	Ot_Chr2_06558	Et_2A_015899	Et_2B_020037	LOC_Os09g36350	Bradi4g36240
Sobic.002G276700	GRMZM2G147454	No Gene	Zm00001d021305	No Gene	Seita.2G287700	Si029823m	Pgl_GLEAN_10008079	Ot_Chr2_06557	Et_2A_015898	Et_2B_020031	LOC_Os09g36360	Bradi4g36250
Sobic.002G276800	GRMZM2G147459	GRMZM2G130278	Zm00001d021306	Zm00001d006219	Seita.2G287800	Si030782m	Pgl_GLEAN_10008080	Ot_Chr2_06556	Et_2A_015903	Et_2B_020036	LOC_Os09g36370	Bradi4g36280
Sobic.002G276900	GRMZM2G091586	GRMZM2G002828	Zm00001d021309	Zm00001d006220	Seita.2G287900	Si030598m	Pgl_GLEAN_10008081	Ot_Chr2_06555	Et_2A_015902	Et_2B_020035	LOC_Os09g36440	Bradi4g36290
Sobic.002G277100	GRMZM5G852968	GRMZM2G002807	Zm00001d021310	Zm00001d006221	Seita.2G288000	Si030636m	Pgl_GLEAN_10008082	Ot_Chr2_06554	Et_2A_018223	Et_2B_020030	LOC_Os09g36450	Bradi4g36310
Sobic.002G277300	GRMZM2G085948	GRMZM2G058105	Zm00001d021314	Zm00001d006226	Seita.2G288200	Si030231m	Pgl_GLEAN_10008085	Ot_Chr2_06552	Et_2A_015901	Et_2B_020034	LOC_Os09g36460	Bradi4g36320
Sobic.002G277600	No Gene	GRMZM2G050714	No Gene	Zm00001d006227	Seita.2G288400	Si030462m	Pgl_GLEAN_10008087	Ot_Chr2_06549	Et_2A_015900	Et_2B_020033	LOC_Os09g36480	Bradi4g36330
Sobic.002G277700	GRMZM2G150674	No Gene	Zm00001d021315	No Gene	Seita.2G288500	Si032038m	Pgl_GLEAN_10008088	Ot_Chr2_06548	Et_2A_014859	Et_2B_019185	LOC_Os09g36490	Bradi4g36340
Sobic.002G278000	GRMZM2G103458	No Gene	Zm00001d021318	No Gene	Seita.2G288800	Si033171m	Pgl_GLEAN_10008090	Ot_Chr2_06545	Et_2A_015896	Et_2B_020029	LOC_Os09g36530	Bradi4g36380
Sobic.002G278100	GRMZM2G163242	GRMZM2G133282	Zm00001d022647	Zm00001d006232	Seita.2G288900	Si033376m	Pgl_GLEAN_10008091	Ot_Chr2_n32098	Et_2A_014520	Et_2B_018911	LOC_Os09g36550	Bradi4g36390
Sobic.002G278200	GRMZM2G038490	No Gene	Zm00001d022643	No Gene	Seita.2G289000	Si030469m	Pgl_GLEAN_10008092	Ot_Chr2_06543	Et_2A_015895	Et_2B_020032	LOC_Os09g36560	Bradi4g36400
Sobic.002G278300	GRMZM2G154449	No Gene	Zm00001d022637	No Gene	Seita.2G289100	Si030608m	Pgl_GLEAN_10008093	Ot_Chr2_n32099	Et_2A_015895	Et_2B_020032	LOC_Os09g36580	Bradi4g36410
Sobic.002G278500	GRMZM2G154460	No Gene	Zm00001d022636	No Gene	Seita.2G289200	Si029393m	Pgl_GLEAN_10006187	Ot_Chr2_06541	Et_2A_015890	Et_2B_020028	LOC_Os09g36600	Bradi4g36420
Sobic.002G278600	GRMZM2G158237	No Gene	Zm00001d022631	No Gene	Seita.2G289300	Si031074m	Pgl_GLEAN_10003287	Ot_Chr2_n32100	Et_2A_015894	Et_2B_020027	LOC_Os09g36670	Bradi4g36430
Sobic.002G279400	GRMZM2G071599	No Gene	Zm00001d022626	No Gene	Seita.2G290100	Si029145m	Pgl_GLEAN_10007673	Ot_Chr2_06532	Et_2A_018222	Et_2B_020024	LOC_Os09g36760	Bradi4g36477
Sobic.002G279500	GRMZM2G111737	GRMZM2G050193	Zm00001d022625	Zm00001d006238	Seita.2G290200	Si029428m	Pgl_GLEAN_10007674	Ot_Chr2_06531	Et_2A_015887	Et_2B_020017	LOC_Os09g36770	Bradi4g36490
Sobic.002G279600	GRMZM2G029720	No Gene	Zm00001d022624	No Gene	Seita.2G290300	Si031361m	Pgl_GLEAN_10007675	Ot_Chr2_06530	Et_2A_018221	Et_2B_019184	LOC_Os09g36790	Bradi4g36500
Sobic.002G279700	GRMZM2G051129	GRMZM2G573867	Zm00001d022622	Zm00001d006242	Seita.2G290400	Si029865m	Pgl_GLEAN_10007677	Ot_Chr2_06529	Et_2A_015886	Et_2B_020016	LOC_Os09g36800	Bradi4g36507
Sobic.002G281500	GRMZM2G102167	No Gene	Zm00001d022602	No Gene	Seita.2G292100	Si031174m	Pgl_GLEAN_10003435	Ot_Chr2_28048	Et_2A_015877	Et_2B_019977	LOC_Os09g36990	Bradi4g36690
Sobic.002G281600	No Gene	No Gene	No Gene	Zm00001d006250	Seita.2G292300	Si030797m	Pgl_GLEAN_10003433	Ot_Chr2_n32111	Et_2A_015870	Et_2B_019982	LOC_Os09g37006	Bradi4g36710
Sobic.002G281700	GRMZM2G420910	No Gene	Zm00001d022600	No Gene	Seita.2G292400	Si029521m	Pgl_GLEAN_10003431	Ot_Chr2_06510	Et_2A_015869	Et_2B_019983	LOC_Os09g37012	Bradi4g36720
Sobic.002G281800	No Gene	No Gene	No Gene	Zm00001d006251	Seita.2G292500	Si030722m	Pgl_GLEAN_10003430	Ot_Chr2_06509	Et_2A_015868	Et_2B_019984	LOC_Os09g37020	Bradi4g36730
Sobic.002G281900	GRMZM2G440831	No Gene	Zm00001d022598	No Gene	Seita.2G292600	Si029065m	Pgl_GLEAN_10003428	Ot_Chr2_06507	Et_2A_015875	Et_2B_019978	LOC_Os09g37040	Bradi4g36750
Sobic.002G283000	GRMZM2G307437	GRMZM2G095327	Zm00001d022592	Zm00001d006263	Seita.2G293700	Si029849m	Pgl_GLEAN_10005298	Ot_Chr2_n32116	Et_2A_014847	Et_2B_019988	LOC_Os09g37200	Bradi4g36850
Sobic.002G283300	GRMZM5G814851	GRMZM2G459854	Zm00001d021473	Zm00001d006267	Seita.2G293900	Si029284m	Pgl_GLEAN_10005302	Ot_Chr2_06498	Et_2A_015864	Et_2B_020001	LOC_Os09g37230	Bradi4g36880
Sobic.002G283900	AC186371_3_FG005	GRMZM2G459847	No Gene	Zm00001d006268	Seita.2G294400	Si030805m	Pgl_GLEAN_10005309	Ot_Chr2_n33199	Et_2A_015855	Et_2B_019182	LOC_Os09g37260	Bradi4g36900
Sobic.002G284100	GRMZM2G105253	GRMZM2G158679	Zm00001d021464	Zm00001d006269	Seita.2G294500	Si029392m	Pgl_GLEAN_10005310	Ot_Chr2_06490	Et_2A_015854	Et_2B_020011	LOC_Os09g37270	Bradi4g36910
Sobic.002G284600	No Gene	No Gene	Zm00001d021459	No Gene	Seita.2G295000	Si031436m	Pgl_GLEAN_10030751	Ot_Chr2_n33198	Et_2A_015845	Et_2B_020023	LOC_Os09g37330	Bradi4g36945
Sobic.002G284701	GRMZM2G105419	GRMZM2G156451	Zm00001d021457	Zm00001d006282	Seita.2G297000	Si031462m	Pgl_GLEAN_10030755	Ot_Chr2_06484	Et_2A_015846	Et_2B_020003	LOC_Os09g37500	Bradi4g36990
Sobic.002G284901	GRMZM2G105419	GRMZM2G156451	Zm00001d021457	Zm00001d006282	Seita.2G297000	Si031462m	Pgl_GLEAN_10030755	Ot_Chr2_n32127	Et_2A_015846	Et_2B_020014	LOC_Os09g37400	Bradi4g36990
Sobic.002G285101	GRMZM2G105419	GRMZM2G156451	Zm00001d021457	Zm00001d006282	Seita.2G297000	Si031462m	Pgl_GLEAN_10030755	Ot_Chr2_n32127	Et_2A_015860	Et_2B_020003	LOC_Os09g37500	Bradi4g36990
Sobic.002G285200	GRMZM5G835903	GRMZM2G042712	Zm00001d021456	Zm00001d006274	Seita.2G296300	Si031436m	Pgl_GLEAN_10030750	Ot_Chr2_n33200	Et_2A_015856	Et_2B_020014	LOC_Os09g37495	Bradi4g36977
Sobic.002G285300	GRMZM5G835903	GRMZM2G156392	Zm00001d021456	Zm00001d006274	Seita.2G295600	Si031400m	Pgl_GLEAN_10030750	Ot_Chr2_n33200	Et_2A_015856	Et_2B_020014	LOC_Os09g37394	Bradi4g36972
Sobic.002G285450	GRMZM5G835903	GRMZM2G156392	Zm00001d021456	Zm00001d006274	Seita.2G295600	Si031400m	Pgl_GLEAN_10030750	Ot_Chr2_n33200	Et_2A_015856	Et_2B_019966	LOC_Os09g37500	Bradi4g36972
Sobic.002G285525	GRMZM5G835903	GRMZM2G156392	Zm00001d021456	Zm00001d006280	Seita.2G296700	Si031398m	Pgl_GLEAN_10030754	Ot_Chr2_n33200	Et_2A_015856	Et_2B_019966	LOC_Os09g37500	Bradi4g36972
Sobic.002G285600	GRMZM2G105419	GRMZM2G156451	Zm00001d021457	Zm00001d006282	Seita.2G297000	Si031462m	Pgl_GLEAN_10030755	Ot_Chr2_06484	Et_2A_015846	No Gene	LOC_Os09g37500	Bradi4g36990
Sobic.002G285700	GRMZM5G835903	GRMZM2G343360	Zm00001d021456	Zm00001d006274	Seita.2G296700	Si031398m	Pgl_GLEAN_10030752	Ot_Chr2_n33200	Et_2A_015856	Et_2B_019966	LOC_Os09g37500	Bradi4g36972
Sobic.002G285800	GRMZM2G042429	GRMZM2G156451	Zm00001d021455	Zm00001d006282	Seita.2G297000	Si031416m	Pgl_GLEAN_10030761	Ot_Chr2_n32127	Et_2A_015846	No Gene	LOC_Os09g37470	Bradi4g36990
Sobic.002G285950	GRMZM2G042429	GRMZM2G156451	Zm00001d021455	Zm00001d006282	Seita.2G295200	Si032098m	Pgl_GLEAN_10030761	Ot_Chr2_n32127	Et_2A_015846	No Gene	LOC_Os09g37470	Bradi4g36990
Sobic.002G286100	GRMZM2G012413	No Gene	Zm00001d021453	No Gene	Seita.2G297100	Si029694m	Pgl_GLEAN_10030762	Ot_Chr2_06478	Et_2A_018213	Et_2B_019965	LOC_Os09g37510	Bradi4g37030
Sobic.002G286200	GRMZM5G897473	GRMZM2G049613	Zm00001d021452	Zm00001d006286	Seita.2G297300	Si028857m	Pgl_GLEAN_10030763	Ot_Chr2_06477	Et_2A_015848	Et_2B_019964	LOC_Os09g37520	Bradi4g37040
Sobic.002G286400	GRMZM2G019363	No Gene	Zm00001d021450	No Gene	Seita.2G297500	Si031014m	Pgl_GLEAN_10030765	Ot_Chr2_n32124	Et_2A_015847	Et_2B_019963	LOC_Os09g37540	Bradi4g37070
Sobic.002G286632	GRMZM2G168614	No Gene	Zm00001d021448	No Gene	Seita.2G298000	Si029304m	Pgl_GLEAN_10030768	Ot_Chr2_06473	Et_2A_015838	Et_2B_019961	LOC_Os09g37590	Bradi4g37080
Sobic.002G286700	GRMZM2G168588	No Gene	Zm00001d021447	No Gene	Seita.2G298100	Si030196m	Pgl_GLEAN_10030769	Ot_Chr2_06472	Et_2A_018210	Et_2B_022257	LOC_Os09g37600	Bradi4g37090
Sobic.002G287000	GRMZM2G053315	No Gene	Zm00001d021444	No Gene	Seita.2G298300	Si029507m	Pgl_GLEAN_10030771	Ot_Chr2_n32134	Et_2A_015831	Et_2B_019956	LOC_Os09g37620	Bradi4g37110
Sobic.002G287100	GRMZM2G053307	No Gene	Zm00001d021443	No Gene	Seita.2G298400	Si029489m	Pgl_GLEAN_10030772	Ot_Chr2_06471	No Gene	Et_2B_019957	LOC_Os09g37690	Bradi4g37130
Sobic.002G287300	No Gene	GRMZM2G114650	No Gene	Zm00001d006291	Seita.2G298500	Si032562m	Pgl_GLEAN_10030774	Ot_Chr2_06470	Et_2A_015837	Et_2B_019960	LOC_Os09g37700	Bradi4g37140
Sobic.002G287400	GRMZM2G053298	GRMZM2G048582	Zm00001d021442	Zm00001d006293	Seita.2G298700	Si028915m	Pgl_GLEAN_10030775	Ot_Chr2_06469	Et_2A_015836	Et_2B_019959	LOC_Os09g37710	Bradi4g37147
Sobic.002G287500	GRMZM2G053223	GRMZM2G048551	Zm00001d021441	Zm00001d006294	Seita.2G298800	Si030844m	Pgl_GLEAN_10030776	Ot_Chr2_06468	Et_2A_018209	Et_2B_022258	LOC_Os09g37720	Bradi4g37160
Sobic.002G288000	GRMZM2G353779	GRMZM2G312501	Zm00001d021438	Zm00001d006295	Seita.2G299000	Si029325m	Pgl_GLEAN_10030781	Ot_Chr2_n32139	Et_2A_015829	Et_2B_019950	LOC_Os09g37760	Bradi4g37197
Sobic.002G288800	No Gene	GRMZM2G117865	No Gene	Zm00001d006297	Seita.2G299900	Si033310m	Pgl_GLEAN_10030789	Ot_Chr2_n32133	Et_2A_015822	Et_2B_019945	LOC_Os09g37834	Bradi4g37220
Sobic.002G289400	No Gene	GRMZM2G117865	No Gene	Zm00001d006297	Seita.2G299900	Si032100m	Pgl_GLEAN_10030789	Ot_Chr2_n32133	Et_2A_015822	Et_2B_019945	LOC_Os09g37834	Bradi4g37220
Sobic.002G289601	No Gene	GRMZM2G117865	No Gene	Zm00001d006297	Seita.2G300100	Si033310m	Pgl_GLEAN_10030790	Ot_Chr2_n32132	Et_2A_015818	Et_2B_019945	LOC_Os09g37840	Bradi4g37233
Sobic.002G289800	GRMZM2G066528	GRMZM2G162284	Zm00001d021433	Zm00001d006306	Seita.2G300300	Si031512m	Pgl_GLEAN_10030794	Ot_Chr2_06461	Et_2A_018206	Et_2B_022254	LOC_Os09g37910	Bradi4g37247
Sobic.002G290100	No Gene	GRMZM2G315902	No Gene	Zm00001d006307	Seita.2G300700	Si033402m	Pgl_GLEAN_10030800	Ot_Chr2_06459	Et_2A_015808	Et_2B_019940	LOC_Os09g37930	Bradi4g37263
Sobic.002G290400	No Gene	AC233910_1_FG010	No Gene	Zm00001d006308	Seita.2G300800	Si030485m	Pgl_GLEAN_10030802	Ot_Chr2_06458	Et_2A_015807	Et_2B_019939	LOC_Os09g37949	Bradi4g37267
Sobic.002G290800	AC233865_1_FG003	No Gene	Zm00001d021424	No Gene	Seita.2G301200	Si033085m	Pgl_GLEAN_10030809	Ot_Chr2_06454	Et_2A_018205	Et_2B_019936	LOC_Os09g38000	Bradi4g37318
Sobic.002G290900	GRMZM5G885329	No Gene	Zm00001d021423	No Gene	Seita.2G301300	Si032702m	Pgl_GLEAN_10030810	Ot_Chr2_06453	Et_2A_015813	Et_2B_019936	LOC_Os09g38010	Bradi4g37327
Sobic.002G291066	AC233865_1_FG001	No Gene	Zm00001d021422	No Gene	Seita.2G301400	Si032292m	Pgl_GLEAN_10030811	Ot_Chr2_n32137	Et_2A_015801	Et_2B_019931	LOC_Os09g38020	Bradi4g37338
Sobic.002G291200	GRMZM2G032003	No Gene	Zm00001d021421	Zm00001d006309	Seita.2G301600	Si029679m	Pgl_GLEAN_10030813	Ot_Chr2_n32141	Et_2A_015811	Et_2B_019935	LOC_Os09g38030	Bradi4g37350
Sobic.002G291300	GRMZM2G033634	GRMZM5G819999	Zm00001d021420	Zm00001d006310	Seita.2G301700	Si031375m	Pgl_GLEAN_10030815	Ot_Chr2_n32143	Et_2A_015787	Et_2B_019930	LOC_Os09g38040	Bradi4g37360
Sobic.002G291700	No Gene	AC233910_1_FG009	Zm00001d021416	No Gene	Seita.2G302100	Si032840m	Pgl_GLEAN_10030817	Ot_Chr2_06446	Et_2A_018201	Et_2B_018904	LOC_Os09g38090	Bradi4g37410
Sobic.002G291800	No Gene	AC233910_1_FG001	No Gene	Zm00001d006315	Seita.2G302200	Si032307m	Pgl_GLEAN_10030818	Ot_Chr2_06445	Et_2A_015786	Et_2B_019929	LOC_Os09g38100	Bradi4g37420
Sobic.002G292100	No Gene	No Gene	Zm00001d021413	No Gene	Seita.2G302500	Si029957m	Pgl_GLEAN_10003036	Ot_Chr2_06443	Et_2A_015789	Et_2B_022248	LOC_Os09g38130	Bradi4g37450
Sobic.002G292200	No Gene	No Gene	Zm00001d021412	No Gene	Seita.2G302600	No Gene	Pgl_GLEAN_10003037	Ot_Chr2_06442	Et_2A_014509	Et_2B_018903	LOC_Os09g38300	Bradi4g37490
Sobic.002G292300	No Gene	No Gene	Zm00001d021411	No Gene	Seita.2G302700	Si032568m	Pgl_GLEAN_10003038	Ot_Chr2_06441	Et_2A_015784	Et_2B_019925	LOC_Os09g38310	Bradi4g37500
Sobic.002G292600	No Gene	No Gene	Zm00001d021410	No Gene	Seita.2G303000	Si029859m	Pgl_GLEAN_10015249	Ot_Chr2_06439	Et_2A_018198	Et_2B_019924	LOC_Os09g38320	Bradi4g37520
Sobic.002G293000	GRMZM2G042666	GRMZM2G021587	Zm00001d021403	Zm00001d006319	Seita.2G303400	Si029540m	Pgl_GLEAN_10014156	Ot_Chr2_06436	Et_2A_015780	Et_2B_019921	LOC_Os09g38340	Bradi4g37540
Sobic.002G293100	GRMZM2G042666	GRMZM2G021587	Zm00001d021403	Zm00001d006319	Seita.2G303400	Si029540m	Pgl_GLEAN_10014156	Ot_Chr2_06436	Et_2A_015780	Et_2B_019921	LOC_Os09g38340	Bradi4g37540
Sobic.002G293200	GRMZM2G077463	GRMZM2G091558	Zm00001d021401	Zm00001d006320	Seita.2G303500	Si031312m	Pgl_GLEAN_10014151	Ot_Chr2_06435	Et_2A_015778	Et_2B_019920	LOC_Os09g38370	Bradi4g37580
Sobic.002G293300	GRMZM2G077406	No Gene	Zm00001d021400	No Gene	Seita.2G303600	Si029104m	Pgl_GLEAN_10014150	Ot_Chr2_06434	Et_2A_015782	Et_2B_019926	LOC_Os09g38390	Bradi4g37590
Sobic.002G293500	GRMZM2G146240	No Gene	Zm00001d021396	No Gene	Seita.2G304200	Si029432m	Pgl_GLEAN_10005427	Ot_Chr2_06431	Et_2A_015777	Et_2B_019916	LOC_Os09g38410	Bradi4g37610
Sobic.002G293600	No Gene	GRMZM2G002851	No Gene	Zm00001d006322	Seita.2G304300	Si029360m	Pgl_GLEAN_10005428	Ot_Chr2_06430	Et_2A_015770	Et_2B_019915	LOC_Os09g38420	Bradi4g37620
Sobic.002G293700	No Gene	GRMZM2G409224	No Gene	Zm00001d006323	Seita.2G304400	Si028661m	Pgl_GLEAN_10005430	Ot_Chr2_06429	Et_2A_015776	Et_2B_019919	LOC_Os09g38440	Bradi4g37627
Sobic.002G294000	No Gene	GRMZM2G103840	No Gene	Zm00001d006327	Seita.2G304800	Si030291m	Pgl_GLEAN_10012992	Ot_Chr2_06422	Et_2A_014506	Et_2B_018902	LOC_Os09g38510	Bradi4g37670
Sobic.002G294200	GRMZM2G006117	GRMZM2G039811	Zm00001d021392	Zm00001d006328	Seita.2G305000	Si029193m	Pgl_GLEAN_10012997	Ot_Chr2_06417	Et_2A_015775	Et_2B_019918	LOC_Os09g38530	Bradi4g37690
Sobic.002G294300	GRMZM2G485559	No Gene	Zm00001d021391	No Gene	Seita.2G305100	Si031319m	Pgl_GLEAN_10012998	Ot_Chr2_06416	Et_2A_018197	Et_2B_019917	LOC_Os09g38540	Bradi4g37700
Sobic.002G294400	GRMZM2G006416	No Gene	Zm00001d021390	No Gene	Seita.2G305200	Si030263m	Pgl_GLEAN_10012999	Ot_Chr2_06414	Et_2A_015767	Et_2B_019912	LOC_Os09g38550	Bradi4g37710
Sobic.002G294500	No Gene	GRMZM2G153369	No Gene	Zm00001d006329	Seita.2G305300	Si031447m	Pgl_GLEAN_10013000	Ot_Chr2_06413	Et_2A_015774	Et_2B_019908	LOC_Os09g38560	Bradi4g37720
Sobic.002G294700	GRMZM2G375307	GRMZM2G153575	Zm00001d021389	Zm00001d006331	Seita.2G305400	Si030430m	Pgl_GLEAN_10009440	Ot_Chr2_06412	Et_2A_014507	Et_2B_019907	LOC_Os09g38570	Bradi4g37730
Sobic.002G294800	GRMZM2G135651	No Gene	Zm00001d021388	No Gene	Seita.2G305500	Si029078m	Pgl_GLEAN_10009438	Ot_Chr2_n32151	Et_2A_015772	Et_2B_019906	LOC_Os09g38580	Bradi4g37740
Sobic.002G295000	GRMZM2G357688	No Gene	Zm00001d021386	No Gene	Seita.2G305800	Si032580m	Pgl_GLEAN_10009436	Ot_Chr2_06409	Et_2A_014833	No Gene	LOC_Os09g38610	Bradi4g37760
Sobic.002G295100	GRMZM2G168858	No Gene	Zm00001d021385	No Gene	Seita.2G305900	Si029087m	Pgl_GLEAN_10009434	Ot_Chr2_n32148	Et_2A_015762	Et_2B_019909	LOC_Os09g38620	Bradi4g37770
Sobic.002G295300	No Gene	GRMZM2G153586	No Gene	Zm00001d006332	Seita.2G307100	Si030230m	Pgl_GLEAN_10008497	Ot_Chr2_06405	Et_2A_014832	Et_2B_019885	LOC_Os09g38650	Bradi4g37790
Sobic.002G295700	No Gene	GRMZM2G081774	No Gene	Zm00001d006333	Seita.2G306400	Si029635m	Pgl_GLEAN_10008502	Ot_Chr2_06400	Et_2A_015764	Et_2B_019893	LOC_Os09g38690	Bradi4g37890
Sobic.002G295800	AC214640_3_FG002	No Gene	No Gene	Zm00001d006335	Seita.2G306300	Si032968m	Pgl_GLEAN_10008503	Ot_Chr2_n32154	Et_2A_015763	Et_2B_019892	LOC_Os09g38700	Bradi4g37900
Sobic.002G296000	GRMZM2G318849	No Gene	Zm00001d021378	No Gene	Seita.2G306200	Si028926m	Pgl_GLEAN_10008504	Ot_Chr2_06398	Et_2A_015758	Et_2B_019883	LOC_Os09g38710	Bradi4g37910
Sobic.002G296100	GRMZM2G142150	No Gene	Zm00001d021376	No Gene	Seita.2G306100	Si029442m	Pgl_GLEAN_10008506	Ot_Chr2_06397	Et_2A_015757	Et_2B_019891	LOC_Os09g38720	Bradi4g37917
Sobic.002G296200	GRMZM2G142013	GRMZM2G056606	Zm00001d021375	Zm00001d006336	Seita.2G307500	Si032639m	Pgl_GLEAN_10003166	Ot_Chr2_n32152	Et_2A_015749	Et_2B_019882	LOC_Os09g38740	Bradi4g37930
Sobic.002G296300	No Gene	GRMZM2G056632	No Gene	Zm00001d006337	Seita.2G307600	Si031141m	Pgl_GLEAN_10003167	Ot_Chr2_06396	Et_2A_015748	Et_2B_019881	LOC_Os09g38750	Bradi4g37950
Sobic.002G296400	GRMZM2G114748	No Gene	Zm00001d021372	No Gene	Seita.2G307700	Si029904m	Pgl_GLEAN_10003168	Ot_Chr2_06395	Et_2A_015756	Et_2B_019889	LOC_Os09g38755	Bradi4g37960
Sobic.002G296600	GRMZM2G114704	No Gene	Zm00001d021371	No Gene	Seita.2G307900	Si030345m	Pgl_GLEAN_10003169	Ot_Chr2_06391	Et_2A_015754	Et_2B_019887	LOC_Os09g38768	Bradi4g37980
Sobic.002G296800	GRMZM2G114704	No Gene	Zm00001d021371	No Gene	Seita.2G308100	Si030379m	Pgl_GLEAN_10003171	Ot_Chr2_06391	Et_2A_015754	Et_2B_019887	LOC_Os09g38768	Bradi4g37980
Sobic.002G296900	No Gene	GRMZM2G037875	No Gene	Zm00001d006340	Seita.2G308200	Si030539m	Pgl_GLEAN_10003172	Ot_Chr2_n32155	Et_2A_015752	Et_2B_019886	LOC_Os09g38772	Bradi4g37990
Sobic.002G297000	No Gene	GRMZM2G081571	No Gene	Zm00001d006342	Seita.2G308200	Si030539m	Pgl_GLEAN_10003173	Ot_Chr2_06389	Et_2A_015752	Et_2B_019886	LOC_Os09g38772	Bradi4g37990
Sobic.002G297200	No Gene	GRMZM2G081812	No Gene	Zm00001d006344	Seita.2G308500	Si030356m	Pgl_GLEAN_10003175	Ot_Chr2_n32153	Et_2A_015746	Et_2B_019880	LOC_Os09g38790	Bradi4g38000
Sobic.002G297300	GRMZM5G818058	No Gene	Zm00001d021370	No Gene	Seita.2G308600	Si031409m	Pgl_GLEAN_10003176	Ot_Chr7_13265	Et_5A_040831	Et_5B_045187	LOC_Os07g28610	Bradi1g28330
Sobic.002G297500	GRMZM5G809078	No Gene	Zm00001d021365	No Gene	Seita.2G308800	Si032297m	Pgl_GLEAN_10003178	Ot_Chr7_13266	Et_5A_040830	Et_5B_043500	LOC_Os07g28470	Bradi1g28353
Sobic.002G297700	GRMZM2G096824	GRMZM2G004784	Zm00001d021363	Zm00001d006347	Seita.2G309000	Si030694m	Pgl_GLEAN_10003180	Ot_Chr7_13269	Et_5A_040835	Et_5B_043506	LOC_Os07g28440	Bradi1g28390
Sobic.002G297800	GRMZM2G096709	GRMZM2G004619	Zm00001d021362	Zm00001d006348	Seita.2G309100	Si030809m	Pgl_GLEAN_10003181	Ot_Chr7_13270	Et_5A_040828	Et_5B_043498	LOC_Os07g28430	Bradi1g28400
Sobic.002G298800	GRMZM2G171871	No Gene	Zm00001d021351	No Gene	Seita.2G310100	Si030019m	Pgl_GLEAN_10006104	Ot_Chr7_13282	Et_5A_040811	Et_5B_043497	LOC_Os07g28790	Bradi1g28310
Sobic.002G298900	GRMZM2G171884	No Gene	Zm00001d021350	No Gene	Seita.2G310200	Si030824m	Pgl_GLEAN_10006105	Ot_Chr7_13285	Et_5A_040808	Et_5B_043491	LOC_Os07g28800	Bradi1g28300
Sobic.002G299000	GRMZM2G162167	GRMZM2G137944	Zm00001d021347	Zm00001d006350	Seita.2G310300	Si028846m	Pgl_GLEAN_10006106	Ot_Chr7_13287	Et_5A_040810	Et_5B_043496	LOC_Os07g28820	Bradi1g28280
Sobic.002G299100	GRMZM2G092131	No Gene	Zm00001d021346	No Gene	Seita.2G310400	Si032678m	Pgl_GLEAN_10006107	Ot_Chr7_13288	Et_5A_040806	Et_5B_043494	LOC_Os07g28840	Bradi1g28267
Sobic.002G299300	GRMZM2G162893	GRMZM2G085199	Zm00001d021344	Zm00001d006353	Seita.2G310900	Si029522m	Pgl_GLEAN_10006111	Ot_Chr7_13293	Et_5A_040805	Et_5B_043486	LOC_Os07g28890	Bradi1g28230
Sobic.002G299400	GRMZM2G162082	No Gene	Zm00001d021343	No Gene	Seita.2G311000	Si028890m	Pgl_GLEAN_10006112	Ot_Chr7_13294	Et_5A_040802	Et_5B_045180	LOC_Os07g28900	Bradi1g28220
Sobic.002G299500	No Gene	GRMZM2G352428	No Gene	Zm00001d006354	Seita.2G311100	Si029175m	Pgl_GLEAN_10030414	Ot_Chr7_13295	Et_5A_040799	Et_5B_043483	LOC_Os07g28920	Bradi1g28216
Sobic.002G299600	GRMZM2G162086	GRMZM2G052434	Zm00001d021342	Zm00001d006355	Seita.2G311200	Si029043m	Pgl_GLEAN_10030413	Ot_Chr7_13296	Et_5A_040798	Et_5B_043481	LOC_Os07g28930	Bradi1g28190
Sobic.002G299700	No Gene	GRMZM2G165949	No Gene	Zm00001d006357	Seita.2G311400	Si028979m	Pgl_GLEAN_10030410	Ot_Chr7_13298	Et_5A_040801	No Gene	LOC_Os07g28940	Bradi1g28167
Sobic.002G299900	GRMZM2G148864	No Gene	Zm00001d021340	No Gene	Seita.2G311600	Si030952m	Pgl_GLEAN_10030409	Ot_Chr7_13300	Et_5A_040797	No Gene	LOC_Os07g29240	Bradi1g28140
Sobic.002G300000	No Gene	GRMZM2G114322	No Gene	Zm00001d006360	Seita.2G311700	Si030754m	Pgl_GLEAN_10030408	Ot_Chr7_13302	Et_5A_040796	Et_5B_043480	LOC_Os07g29290	Bradi1g28130
Sobic.002G300100	GRMZM2G095839	No Gene	Zm00001d021337	No Gene	Seita.2G311800	Si033195m	Pgl_GLEAN_10030407	Ot_Chr7_13304	Et_5A_040307	Et_5B_045179	LOC_Os07g29310	Bradi1g28120
Sobic.002G300400	GRMZM2G160922	No Gene	Zm00001d021336	No Gene	Seita.2G312000	Si029452m	Pgl_GLEAN_10030406	Ot_Chr7_13305	Et_5A_040793	Et_5B_043469	LOC_Os07g29330	Bradi1g28110
Sobic.002G300500	GRMZM2G098764	No Gene	Zm00001d021335	No Gene	Seita.2G312200	Si031148m	Pgl_GLEAN_10030402	Ot_Chr7_13306	Et_5A_040792	Et_5B_045174	LOC_Os07g29420	Bradi1g28100
Sobic.002G301000	GRMZM2G067489	GRMZM2G164426	No Gene	Zm00001d006368	Seita.2G312700	Si031244m	Pgl_GLEAN_10030396	Ot_Chr7_13314	Et_5A_040787	Et_5B_043462	LOC_Os07g29600	Bradi1g28060
Sobic.002G301300	GRMZM2G165195	No Gene	Zm00001d021484	No Gene	Seita.2G313000	Si031016m	Pgl_GLEAN_10030393	Ot_Chr7_13317	Et_5A_040784	Et_5B_043458	LOC_Os07g29630	Bradi1g27990
Sobic.002G302800	GRMZM2G131275	No Gene	Zm00001d021489	No Gene	Seita.2G314800	Si029765m	Pgl_GLEAN_10030377	Ot_Chr7_n38167	Et_5A_040727	Et_5B_043425	LOC_Os07g29780	Bradi1g27800
Sobic.002G302900	No Gene	No Gene	Zm00001d021490	No Gene	Seita.2G314900	Si029848m	Pgl_GLEAN_10030376	Ot_Chr7_n38173	Et_5A_040732	Et_5B_043429	LOC_Os07g29794	Bradi1g27790
Sobic.002G303000	GRMZM2G397557	No Gene	Zm00001d021491	No Gene	Seita.2G315000	Si028748m	Pgl_GLEAN_10030375	Ot_Chr7_n38172	Et_5A_040731	Et_5B_043428	LOC_Os07g29810	Bradi1g27770
Sobic.002G303100	GRMZM2G028713	No Gene	Zm00001d021492	No Gene	Seita.2G315100	Si028920m	Pgl_GLEAN_10030374	Ot_Chr7_n38166	Et_5A_040722	Et_5B_043419	LOC_Os07g29820	Bradi1g27757
Sobic.002G303300	GRMZM2G416484	GRMZM2G400173	Zm00001d021494	Zm00001d006371	Seita.2G315500	Si032917m	Pgl_GLEAN_10005072	Ot_Chr7_n38165	Et_5A_040119	Et_5B_045152	LOC_Os07g30020	Bradi1g27740
Sobic.002G303500	GRMZM2G117603	GRMZM2G097122	Zm00001d021497	Zm00001d006372	Seita.2G315600	Si033222m	Pgl_GLEAN_10005071	Ot_Chr7_n38162	Et_5A_040719	Et_5B_043417	LOC_Os07g30090	Bradi1g27720
Sobic.002G303600	GRMZM2G117612	GRMZM2G097089	Zm00001d021498	Zm00001d006373	Seita.2G315700	Si029375m	Pgl_GLEAN_10005070	Ot_Chr7_n38164	Et_5A_040714	Et_5B_043412	LOC_Os07g30100	Bradi1g27710
Sobic.002G303800	GRMZM2G050126	No Gene	Zm00001d021505	No Gene	Seita.2G315800	Si030760m	Pgl_GLEAN_10005068	Ot_Chr7_13339	Et_5A_040718	Et_5B_043416	LOC_Os07g30110	Bradi1g27595
Sobic.002G303900	No Gene	GRMZM5G890599	No Gene	Zm00001d006375	Seita.2G315900	Si032762m	Pgl_GLEAN_10005067	Ot_Chr7_13340	Et_5A_040717	Et_5B_045154	LOC_Os07g30160	Bradi1g27470
Sobic.002G304000	GRMZM2G077673	GRMZM5G866993	Zm00001d021506	No Gene	Seita.2G316000	Si029993m	Pgl_GLEAN_10005066	Ot_Chr7_13341	Et_5A_040713	Et_5B_043411	LOC_Os07g30170	Bradi1g27460
Sobic.002G304100	GRMZM2G455085	GRMZM2G062268	Zm00001d021507	Zm00001d006377	Seita.2G316100	Si029412m	Pgl_GLEAN_10005065	Ot_Chr7_13342	Et_5A_040712	Et_5B_043415	LOC_Os07g30200	Bradi1g27450
Sobic.002G304500	No Gene	GRMZM2G173186	No Gene	Zm00001d006382	Seita.2G316600	Si029133m	Pgl_GLEAN_10005061	Ot_Chr7_n38155	Et_5A_040696	Et_5B_043404	LOC_Os07g30240	Bradi1g27377
Sobic.002G305400	No Gene	GRMZM5G834303	No Gene	Zm00001d006397	Seita.2G318200	Si029672m	Pgl_GLEAN_10013205	Ot_Chr7_13356	Et_5A_040685	Et_5B_045784	LOC_Os07g30690	Bradi1g27270
Sobic.002G305600	No Gene	GRMZM5G834303	No Gene	Zm00001d006397	Seita.2G317900	Si029654m	Pgl_GLEAN_10013209	Ot_Chr7_13356	Et_5A_040289	Et_5B_045784	LOC_Os07g30369	Bradi1g27270
Sobic.002G305700	GRMZM2G032253	GRMZM5G865543	Zm00001d021515	Zm00001d006398	Seita.2G318000	Si031176m	Pgl_GLEAN_10013208	Ot_Chr7_13355	Et_5A_040684	Et_5B_045132	LOC_Os07g30670	Bradi1g27280
Sobic.002G306000	GRMZM2G032336	No Gene	Zm00001d021516	No Gene	Seita.2G318600	Si028862m	Pgl_GLEAN_10013197	Ot_Chr7_13373	Et_5A_040678	Et_5B_045124	LOC_Os07g30774	Bradi1g27170
Sobic.002G307900	GRMZM2G010640	No Gene	Zm00001d021533	No Gene	Seita.2G320200	Si030295m	Pgl_GLEAN_10013912	Ot_Chr7_13399	Et_5A_040642	Et_5B_045089	LOC_Os07g31610	Bradi1g26870
Sobic.002G308000	GRMZM2G010714	GRMZM2G013777	Zm00001d021534	Zm00001d006419	Seita.2G320300	Si030045m	Pgl_GLEAN_10013913	Ot_Chr7_n38145	Et_5A_040643	Et_5B_045090	LOC_Os07g31550	Bradi1g26890
Sobic.002G308200	GRMZM2G313643	GRMZM2G172429	Zm00001d021535	Zm00001d006420	Seita.2G320400	Si028719m	Pgl_GLEAN_10013914	Ot_Chr7_13394	Et_5A_040638	Et_5B_045092	LOC_Os07g31500	Bradi1g26900
Sobic.002G308300	GRMZM2G313672	GRMZM2G172442	Zm00001d021536	Zm00001d006421	Seita.2G320500	Si032656m	Pgl_GLEAN_10013915	Ot_Chr7_13393	Et_5A_040644	Et_5B_045094	LOC_Os07g31490	Bradi1g26911
Sobic.002G308400	GRMZM2G172327	No Gene	Zm00001d021537	No Gene	Seita.2G320600	Si030152m	Pgl_GLEAN_10013916	Ot_Chr7_13392	Et_5A_040639	Et_5B_045093	LOC_Os07g31470	Bradi1g26920
Sobic.002G308500	No Gene	GRMZM2G474236	No Gene	Zm00001d006422	Seita.2G320700	Si029060m	Pgl_GLEAN_10013917	Ot_Chr7_13391	Et_5A_040649	Et_5B_045099	LOC_Os07g31460	Bradi1g26930
Sobic.002G309100	GRMZM2G107142	No Gene	Zm00001d021544	No Gene	Seita.2G321400	Si030364m	Pgl_GLEAN_10013923	Ot_Chr7_13387	Et_5A_042439	Et_5B_045779	LOC_Os07g31430	Bradi1g26950
Sobic.002G309400	GRMZM2G406672	No Gene	Zm00001d021546	No Gene	Seita.2G322000	Si029215m	Pgl_GLEAN_10013928	Ot_Chr7_13383	Et_5A_040653	Et_5B_045110	LOC_Os07g31380	Bradi1g27000
Sobic.002G309500	GRMZM2G075719	GRMZM2G169694	Zm00001d021551	Zm00001d006433	Seita.2G322100	Si031115m	Pgl_GLEAN_10013929	Ot_Chr7_n38149	Et_5A_040647	Et_5B_045105	LOC_Os07g31370	Bradi1g27010
Sobic.002G309700	GRMZM2G138220	GRMZM2G171628	Zm00001d021554	Zm00001d006439	Seita.2G322300	Si031139m	Pgl_GLEAN_10013931	Ot_Chr7_13380	Et_5A_040655	Et_5B_045108	LOC_Os07g31300	Bradi1g27040
Sobic.002G309800	GRMZM2G161611	GRMZM2G171613	Zm00001d021557	Zm00001d006440	Seita.2G322400	Si030672m	Pgl_GLEAN_10013932	Ot_Chr7_13379	Et_5A_040662	Et_5B_045117	LOC_Os07g31280	Bradi1g27050
Sobic.002G309900	No Gene	No Gene	Zm00001d021558	No Gene	Seita.2G322500	Si030617m	Pgl_GLEAN_10013933	Ot_Chr7_13378	Et_5A_040663	Et_5B_045118	LOC_Os07g31270	Bradi1g27060
Sobic.002G310900	GRMZM2G163095	GRMZM2G180272	No Gene	Zm00001d006447	Seita.2G323800	Si031316m	Pgl_GLEAN_10024368	Ot_Chr7_13407	Et_5A_040627	Et_5B_045078	LOC_Os07g31830	Bradi1g26840
Sobic.002G311000	GRMZM2G163138	GRMZM2G415975	Zm00001d021566	No Gene	Seita.2G323900	Si029205m	Pgl_GLEAN_10024367	Ot_Chr7_13409	Et_5A_040626	Et_5B_045076	LOC_Os07g31840	Bradi1g26830
Sobic.002G311100	GRMZM2G356198	No Gene	Zm00001d021567	No Gene	Seita.2G324000	Si029346m	Pgl_GLEAN_10024366	Ot_Chr7_13410	Et_5A_040621	Et_5B_045075	LOC_Os07g31850	Bradi1g26820
Sobic.002G311200	GRMZM2G161809	No Gene	Zm00001d021569	No Gene	Seita.2G324100	Si029332m	Pgl_GLEAN_10024365	Ot_Chr7_13411	Et_5A_040620	Et_5B_045070	LOC_Os07g31884	Bradi1g26810
Sobic.002G311300	GRMZM2G395508	GRMZM2G415973	Zm00001d021576	Zm00001d006450	Seita.2G324200	Si029659m	Pgl_GLEAN_10024350	Ot_Chr7_13413	Et_5A_042434	Et_5B_045768	LOC_Os07g31960	Bradi1g26790
Sobic.002G311400	GRMZM2G095261	GRMZM2G415973	Zm00001d021577	Zm00001d006450	Seita.2G324200	Si029659m	Pgl_GLEAN_10024350	Ot_Chr7_13414	Et_5A_042434	Et_5B_045768	LOC_Os07g32010	Bradi1g26770
Sobic.002G311501	GRMZM2G155911	GRMZM2G113794	Zm00001d021571	Zm00001d006449	Seita.2G324300	Si029729m	Pgl_GLEAN_10024355	Ot_Chr7_n38140	Et_5A_040622	Et_5B_045073	LOC_Os07g32020	Bradi1g26760
Sobic.002G311601	GRMZM2G155911	GRMZM2G113794	Zm00001d021571	Zm00001d006449	Seita.2G324300	Si029729m	Pgl_GLEAN_10024355	Ot_Chr7_n38140	Et_5A_040622	Et_5B_045073	LOC_Os07g32020	Bradi1g26760
Sobic.002G311700	GRMZM2G155911	GRMZM2G113794	Zm00001d021571	Zm00001d006449	Seita.2G324500	Si029670m	Pgl_GLEAN_10024355	Ot_Chr7_n38138	Et_5A_040617	Et_5B_045073	LOC_Os07g32020	Bradi1g26760
Sobic.002G311900	GRMZM2G155911	No Gene	Zm00001d021571	No Gene	Seita.2G324600	Si029690m	Pgl_GLEAN_10024354	Ot_Chr7_n38135	Et_5A_040618	Et_5B_045769	LOC_Os07g32020	Bradi1g26760
Sobic.002G312000	GRMZM2G155911	GRMZM2G415973	Zm00001d021572	Zm00001d006450	Seita.2G324700	Si032839m	Pgl_GLEAN_10024350	Ot_Chr7_n38140	Et_5A_040618	Et_5B_045073	LOC_Os07g32060	Bradi1g26750
Sobic.002G312100	GRMZM2G455075	GRMZM2G415973	Zm00001d021572	Zm00001d006450	Seita.2G324800	Si031935m	Pgl_GLEAN_10024350	Ot_Chr7_13418	Et_5A_040622	Et_5B_045772	LOC_Os07g32060	Bradi1g26760
Sobic.002G312200	GRMZM2G067624	GRMZM2G113779	Zm00001d021573	Zm00001d006451	Seita.2G324900	Si031154m	Pgl_GLEAN_10024348	Ot_Chr7_13419	Et_5A_040612	No Gene	LOC_Os07g32170	Bradi1g26720
Sobic.002G312300	GRMZM2G067624	GRMZM2G113779	Zm00001d021573	Zm00001d006451	Seita.2G324900	Si031154m	Pgl_GLEAN_10024348	Ot_Chr7_13419	Et_5A_040612	No Gene	LOC_Os07g32170	Bradi1g26720
Sobic.002G312800	GRMZM2G028887	GRMZM2G154864	Zm00001d021580	Zm00001d006455	Seita.2G325600	Si029485m	Pgl_GLEAN_10024342	Ot_Chr7_13422	Et_5A_040610	Et_5B_045064	LOC_Os07g32350	Bradi1g26700
Sobic.002G312900	GRMZM2G010298	No Gene	Zm00001d021582	No Gene	Seita.2G325700	Si030701m	Pgl_GLEAN_10024341	Ot_Chr7_13423	Et_5A_040609	Et_5B_045063	LOC_Os07g32380	Bradi1g26690
Sobic.002G313000	GRMZM2G325783	GRMZM2G154904	Zm00001d021583	Zm00001d006456	Seita.2G325800	Si029028m	Pgl_GLEAN_10024340	Ot_Chr7_13424	Et_5A_040608	Et_5B_045062	LOC_Os07g32390	Bradi1g26680
Sobic.002G313100	GRMZM2G027756	No Gene	Zm00001d021584	No Gene	Seita.2G325900	Si029115m	Pgl_GLEAN_10024339	Ot_Chr7_13425	Et_5A_040607	Et_5B_045061	LOC_Os07g32400	Bradi1g26670
Sobic.002G313500	GRMZM2G135790	GRMZM2G480808	Zm00001d021587	Zm00001d006460	Seita.2G326300	Si030307m	Pgl_GLEAN_10024335	Ot_Chr7_13428	Et_5A_040613	Et_5B_045065	LOC_Os07g32450	Bradi1g26600
Sobic.002G313600	No Gene	GRMZM2G179459	No Gene	Zm00001d006461	Seita.2G326400	Si030365m	Pgl_GLEAN_10024334	Ot_Chr7_13429	Et_5A_040597	Et_5B_045059	LOC_Os07g32460	Bradi1g26590
Sobic.002G313700	GRMZM2G105750	No Gene	Zm00001d021588	No Gene	Seita.2G326500	Si029417m	Pgl_GLEAN_10024333	Ot_Chr7_13430	Et_5A_040601	Et_5B_045051	LOC_Os07g32480	Bradi1g26580
Sobic.002G313800	GRMZM2G134545	GRMZM2G064655	Zm00001d021591	Zm00001d006463	Seita.2G326900	No Gene	Pgl_GLEAN_10036981	Ot_Chr7_13431	Et_5A_040280	Et_5B_045760	LOC_Os07g32510	Bradi1g26570
Sobic.002G313900	GRMZM2G139931	No Gene	Zm00001d021592	No Gene	Seita.2G327100	Si028916m	Pgl_GLEAN_10036982	Ot_Chr7_13432	Et_5A_040596	Et_5B_045050	LOC_Os07g32530	Bradi1g26560
Sobic.002G314000	GRMZM2G700265	GRMZM2G064759	No Gene	Zm00001d006464	Seita.2G327200	Si033064m	Pgl_GLEAN_10036985	Ot_Chr7_13433	Et_5A_040599	Et_5B_043131	LOC_Os07g32550	Bradi1g26550
Sobic.002G314100	No Gene	GRMZM2G064759	No Gene	Zm00001d006464	Seita.2G327300	Si030280m	Pgl_GLEAN_10036985	Ot_Chr7_13433	Et_5A_040599	Et_5B_043131	LOC_Os07g32550	Bradi1g26550
Sobic.002G314200	GRMZM2G048591	No Gene	Zm00001d021595	Zm00001d006466	Seita.2G327400	Si033178m	Pgl_GLEAN_10036986	Ot_Chr7_13434	Et_5A_040595	Et_5B_045049	LOC_Os07g32560	Bradi1g26540
Sobic.002G314300	AC189750_4_FG004	GRMZM2G087254	Zm00001d021596	Zm00001d006467	Seita.2G327500	Si029784m	Pgl_GLEAN_10036987	Ot_Chr7_13435	Et_5A_040594	Et_5B_045048	LOC_Os07g32570	Bradi1g26530
Sobic.002G314400	No Gene	GRMZM2G002879	No Gene	Zm00001d006470	Seita.2G327600	Si030331m	Pgl_GLEAN_10036988	Ot_Chr7_13436	Et_5A_040598	Et_5B_045759	LOC_Os07g32590	Bradi1g26520
Sobic.002G314500	GRMZM2G325008	No Gene	Zm00001d021598	No Gene	Seita.2G327700	Si029448m	Pgl_GLEAN_10036989	Ot_Chr7_n38133	Et_5A_040593	Et_5B_045758	LOC_Os07g32600	Bradi1g26510
Sobic.002G314800	GRMZM2G076225	No Gene	Zm00001d021599	No Gene	Seita.2G328100	Si029411m	Pgl_GLEAN_10037006	Ot_Chr7_13442	Et_5A_042419	Et_5B_045043	LOC_Os07g32660	Bradi1g26470
Sobic.002G314900	GRMZM2G076387	No Gene	Zm00001d021600	No Gene	Seita.2G328200	Si029146m	Pgl_GLEAN_10037007	Ot_Chr7_13443	Et_5A_042413	Et_5B_045753	LOC_Os07g32670	Bradi1g26457
Sobic.002G315500	GRMZM2G044676	GRMZM2G036615	Zm00001d021613	No Gene	Seita.2G329700	Si029248m	Pgl_GLEAN_10037021	Ot_Chr7_13447	Et_5A_042409	Et_5B_045037	LOC_Os07g32790	Bradi1g26410
Sobic.002G315900	No Gene	No Gene	No Gene	Zm00001d006474	Seita.2G329800	Si031539m	Pgl_GLEAN_10037022	Ot_Chr7_n38131	Et_5A_042408	Et_5B_045746	LOC_Os07g32800	Bradi1g26400
Sobic.002G316000	GRMZM2G049151	No Gene	Zm00001d021616	No Gene	Seita.2G329900	Si033339m	Pgl_GLEAN_10037023	Ot_Chr7_13449	Et_5A_040561	Et_5B_043367	LOC_Os07g32810	Bradi1g26393
Sobic.002G316700	GRMZM2G048907	GRMZM2G336839	Zm00001d021620	Zm00001d006475	Seita.2G330500	Si032210m	Pgl_GLEAN_10037026	Ot_Chr7_13452	Et_5A_042998	Et_5B_045744	LOC_Os07g32880	Bradi1g26350
Sobic.002G316800	GRMZM2G048819	No Gene	Zm00001d021621	No Gene	Seita.2G330600	Si028833m	Pgl_GLEAN_10037026	Ot_Chr7_13453	Et_5A_042394	Et_5B_045030	LOC_Os07g32890	Bradi1g26337
Sobic.002G317100	No Gene	GRMZM2G168679	No Gene	Zm00001d006478	Seita.2G330900	Si032264m	Pgl_GLEAN_10037028	Ot_Chr7_13454	Et_5A_042999	Et_5B_045745	LOC_Os07g32900	Bradi1g26330
Sobic.002G317200	GRMZM2G154574	No Gene	Zm00001d021624	No Gene	Seita.2G331000	Si028767m	Pgl_GLEAN_10037029	Ot_Chr7_13456	Et_5A_042399	Et_5B_045034	LOC_Os07g33100	Bradi1g26317
Sobic.002G317300	GRMZM2G154489	GRMZM2G168706	Zm00001d021623	Zm00001d006479	Seita.2G331100	Si029460m	Pgl_GLEAN_10037030	Ot_Chr7_13457	Et_5A_042393	Et_5B_045743	LOC_Os07g33110	Bradi1g26310
Sobic.002G317500	No Gene	GRMZM2G311187	No Gene	Zm00001d006486	Seita.2G331300	Si029094m	Pgl_GLEAN_10037032	Ot_Chr7_13460	Et_5A_042396	Et_5B_045033	LOC_Os07g33230	Bradi1g26287
Sobic.002G317600	GRMZM2G117642	No Gene	Zm00001d021626	No Gene	Seita.2G331400	No Gene	Pgl_GLEAN_10037033	Ot_Chr7_13462	Et_5A_042398	Et_5B_045033	LOC_Os07g33240	Bradi1g26277
Sobic.002G317700	No Gene	GRMZM2G001820	No Gene	Zm00001d006481	Seita.2G331500	Si030026m	Pgl_GLEAN_10037034	Ot_Chr7_13463	Et_5A_042397	Et_5B_045033	LOC_Os07g33220	Bradi1g26287
Sobic.002G317800	No Gene	GRMZM2G001820	No Gene	Zm00001d006481	Seita.2G331600	Si030026m	Pgl_GLEAN_10037034	Ot_Chr7_13463	Et_5A_042397	Et_5B_045033	LOC_Os07g33220	Bradi1g26287
Sobic.002G318100	GRMZM2G148272	No Gene	Zm00001d021628	No Gene	Seita.2G331900	Si031876m	Pgl_GLEAN_10037036	Ot_Chr7_13466	Et_5A_040274	Et_5B_045741	LOC_Os07g33280	Bradi1g26250
Sobic.002G318200	GRMZM2G148272	No Gene	Zm00001d021628	No Gene	Seita.2G331900	Si031876m	Pgl_GLEAN_10037036	Ot_Chr7_13466	Et_5A_040274	Et_5B_045741	LOC_Os07g33280	Bradi1g26250
Sobic.002G318300	GRMZM2G075828	GRMZM2G169539	Zm00001d021629	Zm00001d006494	Seita.2G332000	Si029582m	Pgl_GLEAN_10037038	Ot_Chr7_13468	Et_5A_042388	Et_5B_045029	LOC_Os07g33310	Bradi1g26240
Sobic.002G318600	GRMZM2G127510	GRMZM2G169615	Zm00001d021633	Zm00001d006496	Seita.2G332400	Si029414m	Pgl_GLEAN_10037040	Ot_Chr7_13471	Et_5A_042387	No Gene	LOC_Os07g33330	Bradi1g26210
Sobic.002G319100	GRMZM2G429396	No Gene	Zm00001d021634	No Gene	Seita.2G332600	Si031104m	Pgl_GLEAN_10037043	Ot_Chr7_13473	Et_5A_042386	Et_5B_045028	LOC_Os07g33350	Bradi1g26190
Sobic.002G319200	GRMZM2G180027	GRMZM2G096944	Zm00001d021635	Zm00001d006499	Seita.2G332900	Si029135m	Pgl_GLEAN_10037044	Ot_Chr7_13475	Et_5A_042385	Et_5B_045027	LOC_Os07g33360	Bradi1g26180
Sobic.002G319300	GRMZM2G480480	No Gene	Zm00001d021636	No Gene	Seita.2G333000	Si028765m	Pgl_GLEAN_10037045	Ot_Chr7_13478	Et_5A_042383	Et_5B_045025	LOC_Os07g33370	Bradi1g26170
Sobic.002G319400	GRMZM2G180080	No Gene	Zm00001d021638	No Gene	Seita.2G333100	Si032217m	Pgl_GLEAN_10037046	Ot_Chr7_13479	Et_5A_042996	Et_5B_045026	LOC_Os07g33390	Bradi1g26160
Sobic.002G319500	GRMZM2G180080	No Gene	Zm00001d021638	No Gene	Seita.2G333200	Si032481m	Pgl_GLEAN_10037047	Ot_Chr7_13477	Et_5A_042382	Et_5B_045026	LOC_Os07g33390	Bradi1g26150
Sobic.002G319600	GRMZM2G180080	No Gene	Zm00001d021638	No Gene	Seita.2G333200	Si032481m	Pgl_GLEAN_10037050	Ot_Chr7_13477	Et_5A_042372	Et_5B_045024	LOC_Os07g33390	Bradi1g26100
Sobic.002G319700	GRMZM2G180080	No Gene	Zm00001d021638	No Gene	Seita.2G333200	Si032481m	Pgl_GLEAN_10037050	Ot_Chr7_13477	Et_5A_042365	Et_5B_045022	LOC_Os07g33390	Bradi1g26150
Sobic.002G319766	GRMZM2G180080	No Gene	Zm00001d021638	No Gene	Seita.2G333200	Si032481m	Pgl_GLEAN_10037050	Ot_Chr7_13477	Et_5A_042365	Et_5B_045022	LOC_Os07g33390	Bradi1g26150
Sobic.002G319832	GRMZM2G180080	No Gene	Zm00001d021638	No Gene	Seita.2G333300	Si033280m	Pgl_GLEAN_10037054	Ot_Chr7_n38120	Et_5A_042365	Et_5B_045022	LOC_Os07g33390	Bradi1g26150
Sobic.002G319900	GRMZM2G180080	No Gene	Zm00001d021638	No Gene	Seita.2G333400	Si029464m	Pgl_GLEAN_10037055	Ot_Chr7_13479	Et_5A_042372	Et_5B_045026	LOC_Os07g33390	Bradi1g26100
Sobic.002G320200	GRMZM2G180082	GRMZM2G026532	Zm00001d021639	Zm00001d006503	Seita.2G334000	Si032300m	Pgl_GLEAN_10037059	Ot_Chr7_13482	Et_5A_042370	Et_5B_045014	LOC_Os07g33440	Bradi1g26120
Sobic.002G320600	GRMZM2G360949	GRMZM2G026309	Zm00001d021641	Zm00001d006504	Seita.2G334200	Si028861m	Pgl_GLEAN_10037064	Ot_Chr7_13488	Et_5A_042379	Et_5B_045013	LOC_Os07g33630	Bradi1g26090
Sobic.002G320700	GRMZM2G150791	No Gene	Zm00001d021645	No Gene	Seita.2G334500	No Gene	Pgl_GLEAN_10037066	Ot_Chr7_13491	Et_5A_042376	Et_5B_045020	LOC_Os07g33660	Bradi1g26070
Sobic.002G320800	GRMZM2G167591	GRMZM2G125487	Zm00001d021642	Zm00001d006506	Seita.2G334400	Si033062m	Pgl_GLEAN_10037065	Ot_Chr7_13489	Et_5A_040272	Et_5B_045735	LOC_Os07g33650	Bradi1g26080
Sobic.002G320900	GRMZM2G451672	GRMZM2G426556	Zm00001d021646	Zm00001d006507	Seita.2G334600	Si028703m	Pgl_GLEAN_10037067	Ot_Chr7_13492	Et_5A_042380	Et_5B_045012	LOC_Os07g33670	Bradi1g26060
Sobic.002G321300	GRMZM2G415529	No Gene	Zm00001d021647	No Gene	Seita.2G335300	Si028682m	Pgl_GLEAN_10037072	Ot_Chr7_n38115	Et_5A_042364	Et_5B_045011	LOC_Os07g33780	Bradi1g26040
Sobic.002G321400	No Gene	GRMZM2G125495	No Gene	Zm00001d006508	Seita.2G335400	Si028848m	Pgl_GLEAN_10037073	Ot_Chr7_13497	Et_5A_042362	Et_5B_045010	LOC_Os07g33790	Bradi1g26030
Sobic.002G321500	GRMZM2G027344	GRMZM2G125507	Zm00001d021649	Zm00001d006509	Seita.2G335500	Si030589m	Pgl_GLEAN_10037074	Ot_Chr7_13499	Et_5A_042361	Et_5B_045009	LOC_Os07g33850	Bradi1g26020
Sobic.002G322000	GRMZM2G009223	GRMZM2G125850	Zm00001d021653	Zm00001d006511	Seita.2G335600	Si030075m	Pgl_GLEAN_10037077	Ot_Chr7_13501	Et_5A_042359	Et_5B_045007	LOC_Os07g33954	Bradi1g26000
Sobic.002G322300	GRMZM2G009144	No Gene	Zm00001d021654	No Gene	Seita.2G335900	Si031100m	Pgl_GLEAN_10037078	Ot_Chr7_13502	Et_5A_042358	Et_5B_045006	LOC_Os07g34020	Bradi1g25990
Sobic.002G322400	No Gene	GRMZM2G067063	No Gene	Zm00001d006512	Seita.2G336000	Si029710m	Pgl_GLEAN_10037079	Ot_Chr7_13503	Et_5A_042357	Et_5B_045005	LOC_Os07g34030	Bradi1g25977
Sobic.002G322500	No Gene	GRMZM2G309048	No Gene	Zm00001d006515	Seita.2G336100	Si033360m	Pgl_GLEAN_10037080	Ot_Chr7_13504	Et_5A_040265	Et_5B_043126	LOC_Os07g34050	Bradi1g25960
Sobic.002G322600	No Gene	GRMZM2G010924	No Gene	Zm00001d006516	Seita.2G336200	Si033286m	Pgl_GLEAN_10037081	Ot_Chr7_13505	Et_5A_040553	Et_5B_045002	LOC_Os07g34040	Bradi1g25950
Sobic.002G322800	GRMZM2G009103	No Gene	Zm00001d021655	No Gene	Seita.2G336300	Si030200m	Pgl_GLEAN_10037082	Ot_Chr7_13506	Et_5A_042353	Et_5B_045001	LOC_Os07g34070	Bradi1g25937
Sobic.002G322900	GRMZM2G051709	No Gene	Zm00001d021656	No Gene	Seita.2G336400	Si030181m	Pgl_GLEAN_10037084	Ot_Chr7_13507	Et_5A_042353	Et_5B_045724	LOC_Os07g34110	Bradi1g25930
Sobic.002G323300	GRMZM2G056608	No Gene	Zm00001d021662	No Gene	Seita.2G336700	Si029163m	Pgl_GLEAN_10000214	Ot_Chr7_13510	Et_5A_042337	Et_5B_045003	LOC_Os07g34390	Bradi1g25900
Sobic.002G324000	GRMZM2G056369	No Gene	Zm00001d021666	No Gene	Seita.2G337700	Si029341m	Pgl_GLEAN_10010163	Ot_Chr7_13515	Et_5A_042988	Et_5B_045722	LOC_Os07g34520	Bradi1g25870
Sobic.002G324100	GRMZM2G174855	No Gene	Zm00001d021667	No Gene	Seita.2G337900	Si030570m	Pgl_GLEAN_10010166	Ot_Chr7_13518	Et_5A_042332	Et_5B_044996	LOC_Os07g34580	Bradi1g25847
Sobic.002G324200	GRMZM5G835323	No Gene	Zm00001d021668	No Gene	Seita.2G338000	Si033272m	Pgl_GLEAN_10010167	Ot_Chr7_n38113	Et_5A_042329	Et_5B_044992	LOC_Os07g34589	Bradi1g25837
Sobic.002G324300	GRMZM2G080174	No Gene	Zm00001d021669	No Gene	Seita.2G338100	Si030843m	Pgl_GLEAN_10010168	Ot_Chr7_13521	Et_5A_042328	Et_5B_044991	LOC_Os07g34598	Bradi1g25830
Sobic.002G324400	GRMZM2G004880	GRMZM2G131286	Zm00001d021672	Zm00001d006520	Seita.2G338600	Si032116m	Pgl_GLEAN_10010173	Ot_Chr7_n38114	Et_5A_042331	Et_5B_044995	LOC_Os07g34640	Bradi1g25816
Sobic.002G324500	GRMZM2G004880	GRMZM2G131286	Zm00001d021672	Zm00001d006520	Seita.2G338600	Si032116m	Pgl_GLEAN_10010173	Ot_Chr7_13524	Et_5A_042331	Et_5B_044995	LOC_Os07g34640	Bradi1g25816
Sobic.002G324700	GRMZM2G004880	GRMZM2G131286	Zm00001d021672	Zm00001d006520	Seita.2G338600	Si032116m	Pgl_GLEAN_10010173	Ot_Chr7_13524	Et_5A_042331	Et_5B_044995	LOC_Os07g34640	Bradi1g25816
Sobic.002G324801	No Gene	GRMZM2G046933	Zm00001d021673	Zm00001d006521	Seita.2G338700	Si031195m	Pgl_GLEAN_10010174	Ot_Chr7_13525	Et_5A_042327	Et_5B_044990	LOC_Os07g34650	Bradi1g25810
Sobic.002G325200	GRMZM2G339907	GRMZM2G175952	Zm00001d021674	Zm00001d006524	Seita.2G338900	No Gene	Pgl_GLEAN_10001929	Ot_Chr7_13526	Et_5A_042984	Et_5B_045716	LOC_Os07g34720	Bradi1g25800
Sobic.002G325300	GRMZM2G165681	No Gene	Zm00001d021675	No Gene	Seita.2G339000	Si030220m	Pgl_GLEAN_10001928	Ot_Chr7_13527	Et_5A_042320	Et_5B_044989	LOC_Os07g34730	Bradi1g25790
Sobic.002G325400	GRMZM2G468682	No Gene	Zm00001d021676	No Gene	Seita.2G339100	Si028947m	Pgl_GLEAN_10001927	Ot_Chr7_13528	Et_5A_042326	Et_5B_045713	LOC_Os07g34740	Bradi1g25780
Sobic.002G326000	GRMZM2G468657	GRMZM2G475265	Zm00001d021677	Zm00001d006525	Seita.2G339800	Si029837m	Pgl_GLEAN_10009884	Ot_Chr7_13529	Et_5A_042317	Et_5B_044972	LOC_Os07g34940	Bradi1g25770
Sobic.002G326100	GRMZM2G468657	GRMZM2G175927	Zm00001d021677	Zm00001d006526	Seita.2G339900	Si029888m	Pgl_GLEAN_10009885	Ot_Chr7_13529	Et_5A_042317	Et_5B_044972	LOC_Os07g34940	Bradi1g25770
Sobic.002G326500	GRMZM2G309380	No Gene	Zm00001d021682	No Gene	Seita.2G340500	Si030032m	Pgl_GLEAN_10009890	Ot_Chr7_n38107	Et_5A_042306	Et_5B_044973	LOC_Os07g35004	Bradi1g25737
Sobic.002G326650	GRMZM2G309258	No Gene	Zm00001d021684	No Gene	Seita.2G340600	Si029096m	Pgl_GLEAN_10009890	Ot_Chr7_13532	Et_5A_042306	Et_5B_044973	LOC_Os07g35140	Bradi1g25697
Sobic.002G326800	GRMZM2G309258	No Gene	Zm00001d021684	No Gene	Seita.2G340700	Si029096m	Pgl_GLEAN_10009890	Ot_Chr7_13532	Et_5A_042306	Et_5B_044973	LOC_Os07g35140	Bradi1g25760
Sobic.002G327500	GRMZM2G076987	No Gene	Zm00001d021686	No Gene	Seita.2G341300	Si029121m	Pgl_GLEAN_10006695	Ot_Chr7_n38112	Et_5A_042297	Et_5B_045696	LOC_Os07g35290	Bradi1g25657
Sobic.002G327700	GRMZM2G431018	GRMZM2G087625	Zm00001d021692	Zm00001d006535	Seita.2G341800	Si033307m	Pgl_GLEAN_10009967	Ot_Chr7_n38092	Et_5A_042287	Et_5B_044961	LOC_Os07g35370	Bradi1g25552
Sobic.002G327800	GRMZM2G021624	GRMZM2G087625	Zm00001d021689	Zm00001d006535	Seita.2G341800	Si033307m	Pgl_GLEAN_10009967	Ot_Chr7_n38092	Et_5A_042287	Et_5B_044961	LOC_Os07g35370	Bradi1g25552
Sobic.002G328000	GRMZM2G413635	No Gene	Zm00001d021696	No Gene	Seita.2G341900	Si032285m	Pgl_GLEAN_10009961	Ot_Chr7_n38101	Et_5A_042285	Et_5B_044931	LOC_Os07g35540	Bradi1g25540
Sobic.002G328100	GRMZM2G413635	No Gene	Zm00001d021696	No Gene	Seita.2G341900	Si032285m	Pgl_GLEAN_10009961	Ot_Chr7_n38101	Et_5A_042286	Et_5B_044931	LOC_Os07g35410	Bradi1g25540
Sobic.002G328400	GRMZM2G021624	GRMZM2G087625	Zm00001d021689	Zm00001d006535	Seita.2G341800	Si033307m	Pgl_GLEAN_10009967	Ot_Chr7_n38092	Et_5A_042287	Et_5B_044926	LOC_Os07g35370	Bradi1g25552
Sobic.002G328500	GRMZM2G374309	No Gene	Zm00001d021688	No Gene	Seita.2G341500	Si029127m	Pgl_GLEAN_10009958	Ot_Chr7_n38110	Et_5A_042292	No Gene	LOC_Os07g35290	Bradi1g25600
Sobic.002G328800	GRMZM2G413635	No Gene	Zm00001d021696	No Gene	Seita.2G342000	Si031890m	Pgl_GLEAN_10009961	Ot_Chr7_n38101	Et_5A_042285	Et_5B_044931	LOC_Os07g35330	Bradi1g25630
Sobic.002G328900	GRMZM2G021624	GRMZM2G087625	Zm00001d021689	Zm00001d006535	Seita.2G342100	Si029220m	Pgl_GLEAN_10009967	Ot_Chr7_n38094	Et_5A_042972	Et_5B_044926	LOC_Os07g35370	Bradi1g25611
Sobic.002G329200	GRMZM2G058622	No Gene	Zm00001d021700	No Gene	Seita.2G342500	Si032330m	Pgl_GLEAN_10017097	Ot_Chr7_n38080	Et_5A_042281	Et_5B_045685	LOC_Os07g35860	Bradi1g25480
Sobic.002G329300	GRMZM2G058451	No Gene	Zm00001d021701	No Gene	Seita.2G342600	Si030877m	Pgl_GLEAN_10017096	Ot_Chr7_13550	Et_5A_042272	Et_5B_044935	LOC_Os07g35870	Bradi1g25470
Sobic.002G329400	No Gene	GRMZM5G803981	No Gene	Zm00001d006539	Seita.2G342700	Si029378m	Pgl_GLEAN_10017094	Ot_Chr7_13551	Et_5A_042279	Et_5B_044928	LOC_Os07g35880	Bradi1g25447
Sobic.002G329500	GRMZM2G058310	No Gene	Zm00001d021702	No Gene	Seita.2G342900	Si033152m	Pgl_GLEAN_10017093	Ot_Chr7_n38079	Et_5A_042279	Et_5B_044928	LOC_Os07g35940	Bradi1g25440
Sobic.002G329600	GRMZM2G058070	GRMZM5G804323	Zm00001d021703	Zm00001d006540	Seita.2G343000	Si031101m	Pgl_GLEAN_10017092	Ot_Chr7_27175	Et_5A_042278	Et_5B_044929	LOC_Os07g36080	Bradi1g25430
Sobic.002G329700	GRMZM2G058013	GRMZM5G821027	Zm00001d021704	Zm00001d006541	Seita.2G343100	Si031121m	Pgl_GLEAN_10017091	Ot_Chr7_27174	Et_5A_042270	Et_5B_044936	LOC_Os07g36090	Bradi1g25420
Sobic.002G329800	GRMZM2G358386	No Gene	Zm00001d021705	No Gene	Seita.2G343200	Si031422m	Pgl_GLEAN_10017089	Ot_Chr7_13554	Et_5A_042969	Et_5B_045686	LOC_Os07g36110	Bradi1g25410
Sobic.002G329900	GRMZM2G041381	GRMZM2G151826	Zm00001d021706	Zm00001d006547	Seita.2G343300	Si031480m	Pgl_GLEAN_10017088	Ot_Chr7_13555	Et_5A_042277	Et_5B_044930	LOC_Os07g36130	Bradi1g25400
Sobic.002G330000	GRMZM2G042047	GRMZM2G151726	Zm00001d021707	Zm00001d006548	Seita.2G343400	Si031477m	Pgl_GLEAN_10017087	Ot_Chr7_13555	Et_5A_042276	Et_5B_044930	LOC_Os07g36140	Bradi1g25390
Sobic.002G330100	GRMZM2G338750	GRMZM5G864498	No Gene	Zm00001d006549	Seita.2G343500	Si032289m	Pgl_GLEAN_10017086	Ot_Chr7_13556	Et_5A_042269	Et_5B_044937	LOC_Os07g36150	Bradi1g25380
Sobic.002G330300	No Gene	GRMZM5G821439	No Gene	Zm00001d006551	Seita.2G343700	Si029156m	Pgl_GLEAN_10017085	Ot_Chr7_13559	Et_5A_042968	Et_5B_045688	LOC_Os07g36170	Bradi1g25370
Sobic.002G330400	GRMZM2G000361	No Gene	Zm00001d021708	No Gene	Seita.2G343800	Si030927m	Pgl_GLEAN_10017084	Ot_Chr7_n38073	Et_5A_042268	Et_5B_044938	LOC_Os07g36180	Bradi1g25360
Sobic.002G330500	GRMZM2G108285	No Gene	Zm00001d021709	No Gene	Seita.2G344000	Si030981m	Pgl_GLEAN_10017083	Ot_Chr7_n38078	Et_5A_042267	Et_5B_044939	LOC_Os07g36190	Bradi1g25350
Sobic.002G330600	GRMZM2G158062	GRMZM2G099487	Zm00001d021710	No Gene	Seita.2G344100	Si029487m	Pgl_GLEAN_10017081	Ot_Chr7_13567	Et_5A_042265	Et_5B_044941	LOC_Os07g36200	Bradi1g25340
Sobic.002G330800	GRMZM2G444075	GRMZM2G046474	Zm00001d021714	Zm00001d006553	Seita.2G344400	Si029389m	Pgl_GLEAN_10017079	Ot_Chr7_13570	Et_5A_042262	Et_5B_044944	LOC_Os07g36230	Bradi1g25320
Sobic.002G331100	GRMZM2G472382	No Gene	Zm00001d021715	No Gene	Seita.2G344600	Si029830m	Pgl_GLEAN_10017078	Ot_Chr7_13573	Et_5A_042260	Et_5B_044946	LOC_Os07g36250	Bradi1g25310
Sobic.002G332100	GRMZM2G173863	GRMZM2G144180	Zm00001d021718	Zm00001d006561	Seita.2G345500	Si031125m	Pgl_GLEAN_10017069	Ot_Chr7_13577	Et_5A_042959	Et_5B_045691	LOC_Os07g36410	Bradi1g25270
Sobic.002G332200	GRMZM2G173910	No Gene	Zm00001d021719	No Gene	Seita.2G345600	Si030647m	Pgl_GLEAN_10017068	Ot_Chr7_n38070	Et_5A_042237	Et_5B_044954	LOC_Os07g36420	Bradi1g25260
Sobic.002G332300	GRMZM2G019916	GRMZM2G063309	Zm00001d021720	No Gene	Seita.2G345700	Si031559m	Pgl_GLEAN_10017067	Ot_Chr7_n38069	Et_5A_042958	Et_5B_045692	LOC_Os07g36430	Bradi1g25250
Sobic.002G332400	GRMZM2G492220	GRMZM2G063263	No Gene	Zm00001d006562	Seita.2G345800	Si033390m	Pgl_GLEAN_10017066	Ot_Chr7_13579	Et_5A_042236	Et_5B_044955	LOC_Os07g36450	Bradi1g25240
Sobic.002G332750	GRMZM2G019999	GRMZM2G163233	Zm00001d021721	Zm00001d006565	Seita.2G346100	Si029790m	Pgl_GLEAN_10017064	Ot_Chr7_13583	Et_5A_042241	Et_5B_044924	LOC_Os07g36470	Bradi1g25215
Sobic.002G333400	GRMZM2G465987	No Gene	Zm00001d021727	No Gene	Seita.2G347200	Si028894m	Pgl_GLEAN_10030996	Ot_Chr7_13590	Et_5A_042218	Et_5B_044904	LOC_Os07g36570	Bradi1g25187
Sobic.002G333500	GRMZM5G889999	No Gene	Zm00001d021729	No Gene	Seita.2G347300	Si028902m	Pgl_GLEAN_10030998	Ot_Chr7_13591	Et_5A_042216	Et_5B_044899	LOC_Os07g36590	Bradi1g25180
Sobic.002G333600	GRMZM5G890190	GRMZM2G045732	Zm00001d021730	Zm00001d006568	Seita.2G347500	No Gene	Pgl_GLEAN_10030999	Ot_Chr7_13594	Et_5A_042215	Et_5B_044896	LOC_Os07g36600	Bradi1g25170
Sobic.002G333800	GRMZM2G113432	No Gene	Zm00001d021731	No Gene	Seita.2G347700	Si028860m	Pgl_GLEAN_10031002	Ot_Chr7_n38063	Et_5A_042214	Et_5B_044895	LOC_Os07g36630	Bradi1g25107
Sobic.002G333900	GRMZM2G103972	No Gene	Zm00001d021732	No Gene	Seita.2G347800	Si028885m	Pgl_GLEAN_10031003	Ot_Chr7_n38062	Et_5A_042213	Et_5B_044898	LOC_Os07g36740	Bradi1g25117
Sobic.002G334000	GRMZM2G339645	GRMZM2G367267	Zm00001d021736	Zm00001d006571	Seita.2G348000	Si032230m	Pgl_GLEAN_10031006	Ot_Chr7_n38061	Et_5A_042214	Et_5B_044895	LOC_Os07g36750	Bradi1g25130
Sobic.002G334100	GRMZM2G339645	GRMZM2G367267	Zm00001d021736	Zm00001d006571	Seita.2G348000	Si032230m	Pgl_GLEAN_10031006	Ot_Chr7_n38060	Et_5A_042214	Et_5B_044894	LOC_Os07g36750	Bradi1g25130
Sobic.002G334200	GRMZM2G339645	GRMZM2G367267	Zm00001d021736	Zm00001d006571	Seita.2G348000	Si032230m	Pgl_GLEAN_10031006	Ot_Chr7_n38060	Et_5A_042214	Et_5B_044894	LOC_Os07g36750	Bradi1g25130
Sobic.002G334300	GRMZM2G113432	No Gene	Zm00001d021731	No Gene	Seita.2G347600	Si028873m	Pgl_GLEAN_10031000	Ot_Chr7_n38065	Et_5A_042214	Et_5B_044895	LOC_Os07g36610	Bradi1g25107
Sobic.002G334500	GRMZM2G339645	GRMZM2G367267	Zm00001d021732	Zm00001d006571	Seita.2G348000	Si032230m	Pgl_GLEAN_10031000	Ot_Chr7_n38059	Et_5A_042213	Et_5B_044898	LOC_Os07g36690	Bradi1g25150
Sobic.002G334900	GRMZM2G309025	No Gene	Zm00001d021737	No Gene	Seita.2G348100	Si032736m	Pgl_GLEAN_10031009	Ot_Chr7_13604	Et_5A_040261	Et_5B_045680	LOC_Os07g36780	Bradi1g25090
Sobic.002G335300	GRMZM2G008687	No Gene	Zm00001d021739	No Gene	Seita.2G348500	No Gene	Pgl_GLEAN_10031014	Ot_Chr7_13608	Et_5A_042209	Et_5B_044880	LOC_Os07g36820	Bradi1g25057
Sobic.002G335600	GRMZM2G153162	GRMZM5G821988	Zm00001d021741	Zm00001d006573	Seita.2G349300	Si028648m	Pgl_GLEAN_10008766	Ot_Chr7_16483	Et_5A_042207	Et_5B_044873	LOC_Os07g36940	Bradi1g25002
Sobic.002G335900	GRMZM2G050933	No Gene	Zm00001d021745	No Gene	Seita.2G349600	Si032222m	Pgl_GLEAN_10008770	Ot_Chr7_n38049	Et_5A_042206	Et_5B_044875	LOC_Os07g37010	Bradi1g24990
Sobic.002G336000	GRMZM2G129973	GRMZM2G142922	Zm00001d021746	Zm00001d006574	Seita.2G349700	Si030219m	Pgl_GLEAN_10008772	Ot_Chr7_16487	Et_5A_042205	Et_5B_045672	LOC_Os07g37040	Bradi1g24970
Sobic.002G336200	GRMZM2G066923	No Gene	Zm00001d021752	No Gene	Seita.2G350000	Si029976m	Pgl_GLEAN_10008777	Ot_Chr7_n38048	Et_5A_042203	Et_5B_044869	LOC_Os07g37100	Bradi1g24960
Sobic.002G336600	GRMZM2G066923	No Gene	Zm00001d021752	No Gene	Seita.2G350200	Si029954m	Pgl_GLEAN_10008779	Ot_Chr7_16488	Et_5A_042203	Et_5B_044869	LOC_Os07g37100	Bradi1g24960
Sobic.002G336700	GRMZM2G366977	No Gene	Zm00001d021753	No Gene	Seita.2G350300	Si030151m	Pgl_GLEAN_10008780	Ot_Chr7_n38047	Et_5A_042203	Et_5B_044869	LOC_Os07g37110	Bradi1g24960
Sobic.002G337300	GRMZM2G032071	GRMZM2G415012	Zm00001d021754	Zm00001d006580	Seita.2G350900	Si029184m	Pgl_GLEAN_10008781	Ot_Chr7_16492	Et_5A_042202	Et_5B_044872	LOC_Os07g37140	Bradi1g24940
Sobic.002G337600	GRMZM2G041645	GRMZM2G414995	No Gene	Zm00001d006581	Seita.2G351200	Si030418m	Pgl_GLEAN_10015779	Ot_Chr7_16494	Et_5A_042199	Et_5B_044864	LOC_Os07g37156	Bradi1g24930
Sobic.002G337700	No Gene	GRMZM2G067520	No Gene	Zm00001d006582	Seita.2G351300	Si029212m	Pgl_GLEAN_10015780	Ot_Chr7_16495	Et_5A_042198	Et_5B_044863	LOC_Os07g37180	Bradi1g24920
Sobic.002G337800	GRMZM2G031323	GRMZM2G166337	Zm00001d021761	Zm00001d006585	Seita.2G351400	Si030273m	Pgl_GLEAN_10015781	Ot_Chr7_16497	Et_5A_042197	Et_5B_044862	LOC_Os07g37210	Bradi1g24887
Sobic.002G338000	GRMZM2G033885	No Gene	Zm00001d021763	Zm00001d006587	Seita.2G351600	Si030702m	Pgl_GLEAN_10015784	Ot_Chr7_16500	Et_5A_042942	Et_5B_044860	LOC_Os07g37240	Bradi1g24870
Sobic.002G338100	GRMZM2G033493	No Gene	Zm00001d021764	Zm00001d006588	Seita.2G351700	Si030725m	Pgl_GLEAN_10015785	Ot_Chr7_16501	Et_5A_042195	Et_5B_044859	LOC_Os07g37250	Bradi1g24860
Sobic.002G338400	GRMZM5G872502	No Gene	Zm00001d021774	No Gene	Seita.2G352000	Si030767m	Pgl_GLEAN_10015788	Ot_Chr7_16506	Et_5A_042200	Et_5B_044866	LOC_Os07g37310	Bradi1g24830
Sobic.002G338500	GRMZM5G801949	No Gene	Zm00001d021775	No Gene	Seita.2G352200	Si029479m	Pgl_GLEAN_10015790	Ot_Chr7_n38046	Et_5A_042190	Et_5B_044858	LOC_Os07g37320	Bradi1g24820
Sobic.002G338700	GRMZM5G822440	No Gene	Zm00001d021777	Zm00001d006590	Seita.2G352300	Si029388m	Pgl_GLEAN_10015791	Ot_Chr7_16513	Et_5A_042935	Et_5B_045669	LOC_Os07g37350	Bradi1g24811
Sobic.002G339000	GRMZM5G862799	No Gene	Zm00001d021779	Zm00001d006591	Seita.2G352600	Si031299m	Pgl_GLEAN_10015794	Ot_Chr7_16516	Et_5A_042189	Et_5B_044852	LOC_Os07g37400	Bradi1g24790
Sobic.002G339100	GRMZM2G019974	No Gene	Zm00001d021781	No Gene	Seita.2G352700	Si029430m	Pgl_GLEAN_10015795	Ot_Chr7_16517	Et_5A_042939	Et_5B_045668	LOC_Os07g37510	Bradi1g24770
Sobic.002G339200	GRMZM2G057281	No Gene	Zm00001d021784	Zm00001d006592	Seita.2G352900	Si030808m	Pgl_GLEAN_10015796	Ot_Chr7_16522	Et_5A_042936	No Gene	LOC_Os07g37550	Bradi1g24760
Sobic.002G339300	GRMZM2G057380	No Gene	Zm00001d021785	Zm00001d006593	Seita.2G353000	Si028725m	Pgl_GLEAN_10015797	Ot_Chr7_16523	Et_5A_042188	Et_5B_044850	LOC_Os07g37560	Bradi1g24747
Sobic.002G339400	No Gene	No Gene	No Gene	Zm00001d006594	Seita.2G353100	Si031569m	Pgl_GLEAN_10015798	Ot_Chr7_16524	Et_5A_042192	Et_5B_044855	LOC_Os07g37570	Bradi1g24740
Sobic.002G339500	GRMZM2G057475	No Gene	Zm00001d021787	Zm00001d006595	Seita.2G353200	Si029538m	Pgl_GLEAN_10015800	Ot_Chr7_16525	Et_5A_042191	Et_5B_044854	LOC_Os07g37580	Bradi1g24730
Sobic.002G339666	GRMZM2G057475	No Gene	Zm00001d021787	Zm00001d006595	Seita.2G353200	Si029538m	Pgl_GLEAN_10015800	Ot_Chr7_16525	Et_5A_042191	Et_5B_044854	LOC_Os07g37580	Bradi1g24730
Sobic.002G339800	GRMZM2G008356	No Gene	Zm00001d021790	Zm00001d006597	Seita.2G353300	Si028829m	Pgl_GLEAN_10015801	Ot_Chr7_16526	Et_5A_042186	Et_5B_044853	LOC_Os07g37610	Bradi1g24720
Sobic.002G339900	GRMZM2G008309	No Gene	Zm00001d021791	Zm00001d006601	Seita.2G353400	Si030335m	Pgl_GLEAN_10015802	Ot_Chr7_16527	Et_5A_042183	Et_5B_044848	LOC_Os07g37620	Bradi1g24710
Sobic.002G340100	GRMZM2G129354	No Gene	Zm00001d021802	Zm00001d006602	Seita.2G353600	Si029737m	Pgl_GLEAN_10015803	Ot_Chr7_16530	Et_5A_042182	Et_5B_044844	LOC_Os07g37650	Bradi1g24680
Sobic.002G340350	GRMZM2G000453	No Gene	Zm00001d021803	Zm00001d006603	Seita.2G353800	Si031280m	Pgl_GLEAN_10015806	Ot_Chr7_16532	Et_5A_040544	Et_5B_045663	LOC_Os07g37700	Bradi1g24640
Sobic.002G340500	No Gene	No Gene	No Gene	Zm00001d006604	Seita.2G353900	Si032801m	Pgl_GLEAN_10015805	Ot_Chr7_16534	Et_5A_042931	Et_5B_045665	LOC_Os07g37710	Bradi1g24625
Sobic.002G340600	GRMZM2G041418	No Gene	Zm00001d021804	No Gene	Seita.2G354000	Si032193m	Pgl_GLEAN_10015807	Ot_Chr7_16535	Et_5A_042184	Et_5B_045664	LOC_Os07g37730	Bradi1g24620
Sobic.002G340700	GRMZM2G041181	GRMZM2G448715	Zm00001d021805	Zm00001d006605	Seita.2G354100	Si030628m	Pgl_GLEAN_10015808	Ot_Chr7_16536	Et_5A_042177	Et_5B_044842	LOC_Os07g37740	Bradi1g24610
Sobic.002G340900	GRMZM2G335287	GRMZM5G804327	Zm00001d021806	Zm00001d006607	Seita.2G354300	Si028656m	Pgl_GLEAN_10015809	Ot_Chr7_16537	Et_5A_042176	Et_5B_044841	LOC_Os07g37750	Bradi1g24597
Sobic.002G341000	GRMZM2G434317	GRMZM2G104410	No Gene	Zm00001d006606	Seita.2G354600	Si030107m	Pgl_GLEAN_10015811	Ot_Chr7_16538	Et_5A_042175	Et_5B_044840	LOC_Os07g37760	Bradi1g24590
Sobic.002G341100	GRMZM2G434301	GRMZM2G402804	Zm00001d021810	Zm00001d006606	Seita.2G354700	Si029233m	Pgl_GLEAN_10015811	Ot_Chr7_16539	Et_5A_042174	Et_5B_044839	LOC_Os07g37800	Bradi1g24580
Sobic.002G341200	GRMZM2G434277	No Gene	Zm00001d021810	No Gene	Seita.2G354800	Si028993m	Pgl_GLEAN_10015811	Ot_Chr7_16540	Et_5A_042173	Et_5B_044838	LOC_Os07g37810	Bradi1g24567
Sobic.002G341500	No Gene	GRMZM2G117968	No Gene	Zm00001d006610	Seita.2G355000	Si029886m	Pgl_GLEAN_10001504	Ot_Chr7_16547	Et_5A_042179	Et_5B_044845	LOC_Os07g37830	Bradi1g24500
Sobic.002G341700	GRMZM2G089493	GRMZM2G418343	Zm00001d021813	Zm00001d006612	Seita.2G355300	Si031557m	Pgl_GLEAN_10001505	Ot_Chr7_16549	Et_5A_042926	Et_5B_045660	LOC_Os07g37850	Bradi1g24410
Sobic.002G342000	GRMZM2G107565	GRMZM2G021610	Zm00001d021817	Zm00001d006614	Seita.2G355800	Si029913m	Pgl_GLEAN_10016513	Ot_Chr7_16554	Et_5A_042171	Et_5B_044831	LOC_Os07g37890	Bradi1g24400
Sobic.002G342100	GRMZM2G179885	GRMZM2G000640	Zm00001d021818	No Gene	Seita.2G355900	Si032676m	Pgl_GLEAN_10016512	Ot_Chr7_16555	Et_5A_042161	Et_5B_045657	LOC_Os07g37920	Bradi1g24390
Sobic.002G342200	GRMZM2G394261	GRMZM2G319375	Zm00001d021820	Zm00001d006617	Seita.2G356100	Si032342m	Pgl_GLEAN_10016511	Ot_Chr7_16556	Et_5A_042160	Et_5B_044830	LOC_Os07g37950	Bradi1g24377
Sobic.002G342500	GRMZM5G897546	No Gene	Zm00001d021823	No Gene	Seita.2G356400	No Gene	Pgl_GLEAN_10016507	Ot_Chr7_16561	Et_5A_042159	Et_5B_044829	LOC_Os07g37990	Bradi1g24330
Sobic.002G342600	GRMZM5G897592	No Gene	Zm00001d021825	No Gene	Seita.2G356500	Si031212m	Pgl_GLEAN_10016506	Ot_Chr7_16562	Et_5A_042158	Et_5B_044828	LOC_Os07g38000	Bradi1g24320
Sobic.002G342700	No Gene	GRMZM2G400169	No Gene	Zm00001d006618	Seita.2G356600	Si032361m	Pgl_GLEAN_10016505	Ot_Chr7_16563	Et_5A_042919	Et_5B_043350	LOC_Os07g38010	Bradi1g24315
Sobic.002G342800	GRMZM2G106548	No Gene	Zm00001d021826	No Gene	Seita.2G356700	Si032551m	Pgl_GLEAN_10016504	Ot_Chr7_16564	Et_5A_042921	Et_5B_045659	LOC_Os07g38030	Bradi1g24310
Sobic.002G343000	GRMZM2G006942	No Gene	Zm00001d021828	No Gene	Seita.2G357000	Si028995m	Pgl_GLEAN_10016503	Ot_Chr7_16566	Et_5A_042157	Et_5B_044827	LOC_Os07g38060	Bradi1g24297
Sobic.002G343100	GRMZM2G700291	No Gene	Zm00001d021829	No Gene	Seita.2G357100	Si029334m	Pgl_GLEAN_10016502	Ot_Chr7_16567	Et_5A_042163	Et_5B_044832	LOC_Os07g38070	Bradi1g24287
Sobic.002G343200	AC225308_2_FG005	No Gene	Zm00001d021830	No Gene	Seita.2G357200	Si028987m	Pgl_GLEAN_10016501	Ot_Chr7_16568	Et_5A_042156	Et_5B_044825	LOC_Os07g38080	Bradi1g24277
Sobic.002G343400	GRMZM5G827186	GRMZM2G099463	Zm00001d021834	Zm00001d006620	Seita.2G357700	Si030879m	Pgl_GLEAN_10016498	Ot_Chr7_16573	Et_5A_042915	Et_5B_045653	LOC_Os07g38110	Bradi1g24250
Sobic.002G343500	GRMZM2G028086	GRMZM2G099425	Zm00001d021835	Zm00001d006621	Seita.2G357800	Si029431m	Pgl_GLEAN_10016498	Ot_Chr7_n38040	Et_5A_042155	Et_5B_044822	LOC_Os07g38120	Bradi1g24240
Sobic.002G343600	GRMZM2G333980	GRMZM2G099295	Zm00001d021836	Zm00001d006623	Seita.2G357900	Si030467m	Pgl_GLEAN_10016497	Ot_Chr7_16576	Et_5A_042909	Et_5B_045650	LOC_Os07g38130	Bradi1g24230
Sobic.002G343700	No Gene	GRMZM2G099285	No Gene	Zm00001d006624	Seita.2G358000	Si031333m	Pgl_GLEAN_10016496	Ot_Chr7_16577	Et_5A_042149	Et_5B_044821	LOC_Os07g38150	Bradi1g24220
Sobic.002G344600	GRMZM2G380732	GRMZM2G099270	Zm00001d021838	Zm00001d006625	Seita.2G358100	Si028743m	Pgl_GLEAN_10016495	Ot_Chr7_16578	Et_5A_042154	Et_5B_044826	LOC_Os07g38160	Bradi1g24210
Sobic.002G344700	GRMZM2G081949	GRMZM2G099239	Zm00001d021839	Zm00001d006626	Seita.2G358200	Si033645m	Pgl_GLEAN_10016494	Ot_Chr7_n38039	No Gene	Et_5B_045649	LOC_Os07g38170	Bradi1g24200
Sobic.002G345000	GRMZM2G081888	No Gene	Zm00001d021840	No Gene	Seita.2G358300	Si030798m	Pgl_GLEAN_10016492	Ot_Chr7_n38036	Et_5A_042911	Et_5B_045647	LOC_Os07g38220	Bradi1g24170
Sobic.002G345200	GRMZM2G081803	No Gene	Zm00001d021841	No Gene	Seita.2G358500	Si031109m	Pgl_GLEAN_10016490	Ot_Chr7_16582	Et_5A_042147	Et_5B_044818	LOC_Os07g38230	Bradi1g24147
Sobic.002G345300	GRMZM2G081782	No Gene	Zm00001d021842	No Gene	Seita.2G358600	Si030697m	Pgl_GLEAN_10016488	Ot_Chr7_16583	Et_5A_042151	Et_5B_045646	LOC_Os07g38240	Bradi1g24140
Sobic.002G345700	GRMZM2G081155	No Gene	Zm00001d021846	No Gene	Seita.2G359600	Si028813m	Pgl_GLEAN_10027300	Ot_Chr7_16585	Et_5A_042142	Et_5B_044816	LOC_Os07g38270	Bradi1g24130
Sobic.002G345800	GRMZM2G107562	No Gene	Zm00001d021850	No Gene	Seita.2G359800	Si032295m	Pgl_GLEAN_10027301	Ot_Chr7_16588	Et_5A_042141	Et_5B_044815	LOC_Os07g38290	Bradi1g24121
Sobic.002G346200	No Gene	GRMZM2G360517	Zm00001d021858	Zm00001d006628	Seita.2G360200	Si028673m	Pgl_GLEAN_10027303	Ot_Chr7_16591	Et_5A_042140	Et_5B_044814	LOC_Os07g38360	Bradi1g24100
Sobic.002G346400	GRMZM2G054870	No Gene	Zm00001d021861	No Gene	Seita.2G360400	Si030125m	Pgl_GLEAN_10027305	Ot_Chr7_16596	Et_5A_042139	Et_5B_044809	LOC_Os07g38380	Bradi1g24090
Sobic.002G346600	No Gene	GRMZM2G087479	No Gene	Zm00001d006631	Seita.2G360800	Si029666m	Pgl_GLEAN_10027311	Ot_Chr7_n38035	Et_5A_042136	Et_5B_044812	LOC_Os07g38400	Bradi1g24060
Sobic.002G346800	GRMZM2G046829	No Gene	Zm00001d021863	No Gene	Seita.2G361300	Si032004m	Pgl_GLEAN_10027320	Ot_Chr7_16599	Et_5A_042135	Et_5B_044811	LOC_Os07g38410	Bradi1g24051
Sobic.002G347000	GRMZM2G019084	No Gene	Zm00001d021868	No Gene	Seita.2G361500	Si030498m	Pgl_GLEAN_10027321	Ot_Chr7_n38032	Et_5A_042134	Et_5B_044810	LOC_Os07g38430	Bradi1g24030
Sobic.002G347300	No Gene	GRMZM2G042660	No Gene	Zm00001d006638	Seita.2G361800	Si029899m	Pgl_GLEAN_10027326	Ot_Chr7_16601	Et_5A_042133	Et_5B_044795	LOC_Os07g38440	Bradi1g24010
Sobic.002G347400	GRMZM2G158429	No Gene	Zm00001d021869	No Gene	Seita.2G361900	Si030727m	Pgl_GLEAN_10027327	Ot_Chr7_n38031	Et_5A_042902	Et_5B_045638	LOC_Os07g38460	Bradi1g24000
Sobic.002G347500	GRMZM2G158447	GRMZM2G042612	Zm00001d021870	Zm00001d006639	Seita.2G362000	Si031783m	Pgl_GLEAN_10027328	Ot_Chr7_16603	Et_5A_042132	Et_5B_044794	LOC_Os07g38470	Bradi1g23990
Sobic.002G347900	GRMZM2G335259	GRMZM2G030713	No Gene	Zm00001d006640	Seita.2G362400	Si029376m	Pgl_GLEAN_10027344	Ot_Chr7_16604	Et_5A_042125	Et_5B_044790	LOC_Os07g38490	Bradi1g23980
Sobic.002G348400	GRMZM2G061234	GRMZM2G327406	Zm00001d021877	Zm00001d006645	Seita.2G363200	Si030438m	Pgl_GLEAN_10019282	Ot_Chr7_16608	Et_5A_042122	Et_5B_044788	LOC_Os07g38560	Bradi1g23940
Sobic.002G348500	GRMZM2G061232	GRMZM2G032154	No Gene	Zm00001d006646	Seita.2G363100	Si032623m	Pgl_GLEAN_10019281	Ot_Chr7_16609	Et_5A_042896	Et_5B_045631	LOC_Os07g38570	Bradi1g23935
Sobic.002G348600	GRMZM2G061156	No Gene	Zm00001d021878	No Gene	Seita.2G363000	Si029514m	Pgl_GLEAN_10019278	Ot_Chr7_16610	Et_5A_042121	Et_5B_044787	LOC_Os07g38580	Bradi1g23930
Sobic.002G349000	GRMZM2G007909	No Gene	Zm00001d021880	No Gene	Seita.2G363700	Si032015m	Pgl_GLEAN_10019275	Ot_Chr7_16613	Et_5A_042112	Et_5B_044781	LOC_Os07g38610	Bradi1g23910
Sobic.002G349100	GRMZM2G007651	No Gene	Zm00001d021881	No Gene	Seita.2G363800	Si030372m	Pgl_GLEAN_10019274	Ot_Chr7_n38028	Et_5A_042111	Et_5B_044780	LOC_Os07g38620	Bradi1g23900
Sobic.002G349200	GRMZM2G305196	No Gene	Zm00001d021886	No Gene	Seita.2G364400	Si033282m	Pgl_GLEAN_10019265	Ot_Chr7_16618	No Gene	Et_5B_044782	LOC_Os07g38710	Bradi1g23845
Sobic.002G349500	GRMZM2G006505	No Gene	Zm00001d021883	No Gene	Seita.2G364000	Si029250m	Pgl_GLEAN_10019268	Ot_Chr7_16615	Et_5A_042110	Et_5B_045628	LOC_Os07g38640	Bradi1g23890
Sobic.002G350400	GRMZM2G083243	GRMZM2G099167	Zm00001d021891	Zm00001d006651	Seita.2G364600	Si029822m	Pgl_GLEAN_10019256	Ot_Chr7_n38024	Et_5A_042107	Et_5B_044778	LOC_Os07g38730	Bradi1g23770
Sobic.002G350500	GRMZM2G384386	GRMZM2G011236	Zm00001d021892	Zm00001d006653	Seita.2G364700	Si030686m	Pgl_GLEAN_10019255	Ot_Chr7_16621	Et_5A_042892	Et_5B_045623	LOC_Os07g38750	Bradi1g23756
Sobic.002G350600	GRMZM5G887631	GRMZM2G310868	Zm00001d021893	No Gene	Seita.2G364900	Si028746m	Pgl_GLEAN_10019253	Ot_Chr7_16622	Et_5A_042103	Et_5B_044769	LOC_Os07g38760	Bradi1g23750
Sobic.002G350700	GRMZM5G860235	No Gene	Zm00001d021895	No Gene	Seita.2G365000	Si029311m	Pgl_GLEAN_10019252	Ot_Chr7_16623	Et_5A_042104	Et_5B_045622	LOC_Os07g38790	Bradi1g23740
Sobic.002G350800	GRMZM2G443843	No Gene	Zm00001d021896	No Gene	Seita.2G365100	Si029132m	Pgl_GLEAN_10019251	Ot_Chr7_n38020	Et_5A_042891	Et_5B_045621	LOC_Os07g38800	Bradi1g23730
Sobic.002G350901	GRMZM2G443829	No Gene	Zm00001d021897	No Gene	Seita.2G365200	Si029129m	Pgl_GLEAN_10019250	Ot_Chr7_n38020	Et_5A_042890	Et_5B_045621	LOC_Os07g38810	Bradi1g23690
Sobic.002G351700	GRMZM2G072526	GRMZM2G113420	Zm00001d021903	Zm00001d006658	Seita.2G366200	Si029628m	Pgl_GLEAN_10003727	Ot_Chr7_16633	Et_5A_042096	Et_5B_044774	LOC_Os07g38930	Bradi1g23640
Sobic.002G351900	GRMZM2G072506	GRMZM2G113396	Zm00001d021904	No Gene	Seita.2G366300	Si031202m	Pgl_GLEAN_10001278	Ot_Chr7_n38016	Et_5A_042095	Et_5B_044773	LOC_Os07g38940	Bradi1g23630
Sobic.002G353000	No Gene	GRMZM5G807835	No Gene	Zm00001d006676	Seita.2G367600	Si030726m	Pgl_GLEAN_10019682	Ot_Chr7_16644	Et_5A_042088	Et_5B_045616	LOC_Os07g39070	Bradi1g23560
Sobic.002G353200	GRMZM2G102514	AC194970_5_FG002	Zm00001d021927	Zm00001d006677	Seita.2G367800	Si030508m	Pgl_GLEAN_10019680	Ot_Chr7_16646	Et_5A_042081	Et_5B_045609	LOC_Os07g39220	Bradi1g23550
Sobic.002G353300	GRMZM2G102550	AC194970_5_FG001	Zm00001d021929	Zm00001d006678	Seita.2G368100	Si030285m	Pgl_GLEAN_10019676	Ot_Chr7_16650	Et_5A_042077	Et_5B_044753	LOC_Os07g39270	Bradi1g23510
Sobic.002G353400	GRMZM2G055216	AC194970_5_FG005	Zm00001d021930	Zm00001d006679	Seita.2G368200	Si030385m	Pgl_GLEAN_10019675	Ot_Chr7_16651	Et_5A_042867	Et_5B_045611	LOC_Os07g39280	Bradi1g23497
Sobic.002G353600	No Gene	AC194970_5_FG004	No Gene	Zm00001d006681	Seita.2G368400	Si029159m	Pgl_GLEAN_10019673	Ot_Chr7_16652	Et_5A_042067	Et_5B_044755	LOC_Os07g39300	Bradi1g23480
Sobic.002G353700	GRMZM2G058197	GRMZM2G022213	Zm00001d021932	Zm00001d006682	Seita.2G368500	Si028906m	Pgl_GLEAN_10019673	Ot_Chr7_16653	Et_5A_042869	Et_5B_044754	LOC_Os07g39310	Bradi1g23470
Sobic.002G353800	GRMZM2G104204	GRMZM2G062244	Zm00001d021934	Zm00001d006687	Seita.2G368600	Si031009m	Pgl_GLEAN_10019672	Ot_Chr7_16654	Et_5A_042066	Et_5B_044752	LOC_Os07g39320	Bradi1g23460
Sobic.002G353900	GRMZM2G004694	GRMZM2G062156	Zm00001d021935	Zm00001d006688	Seita.2G368700	Si029367m	Pgl_GLEAN_10019669	Ot_Chr7_16655	Et_5A_042868	Et_5B_044751	LOC_Os07g39350	Bradi1g23450
Sobic.002G354000	GRMZM2G302604	GRMZM2G062156	Zm00001d021936	Zm00001d006688	Seita.2G368800	Si029551m	Pgl_GLEAN_10019665	Ot_Chr7_16656	Et_5A_042065	Et_5B_044746	LOC_Os07g39350	Bradi1g23440
Sobic.002G354100	GRMZM2G064437	GRMZM2G062156	Zm00001d021938	Zm00001d006688	Seita.2G368800	Si029551m	Pgl_GLEAN_10019665	Ot_Chr7_16656	Et_5A_042065	Et_5B_044746	LOC_Os07g39360	Bradi1g23440
Sobic.002G354200	GRMZM2G110018	GRMZM2G062156	Zm00001d021942	Zm00001d006688	Seita.2G368900	Si029557m	Pgl_GLEAN_10019663	Ot_Chr7_n38014	Et_5A_042063	Et_5B_044746	LOC_Os07g39360	Bradi1g23440
Sobic.002G354300	GRMZM2G110034	No Gene	Zm00001d021943	No Gene	Seita.2G369000	Si032800m	Pgl_GLEAN_10019661	Ot_Chr7_16657	Et_5A_042063	Et_5B_045604	LOC_Os07g39400	Bradi1g23421
Sobic.002G354400	GRMZM2G110034	No Gene	Zm00001d021943	No Gene	Seita.2G369000	Si032800m	Pgl_GLEAN_10019661	Ot_Chr7_16657	Et_5A_042063	Et_5B_045604	LOC_Os07g39400	Bradi1g23421
Sobic.002G354600	No Gene	GRMZM2G130773	No Gene	Zm00001d006700	Seita.2G369200	Si029526m	Pgl_GLEAN_10019659	Ot_Chr7_n38012	Et_5A_042062	Et_5B_045607	LOC_Os07g39430	Bradi1g23400
Sobic.002G354900	GRMZM2G098517	GRMZM2G431309	Zm00001d021946	Zm00001d006701	Seita.2G369400	Si029418m	Pgl_GLEAN_10019656	Ot_Chr7_16666	Et_5A_042864	Et_5B_045605	LOC_Os07g39470	Bradi1g23350
Sobic.002G355000	GRMZM2G398506	GRMZM2G130854	Zm00001d021947	Zm00001d006702	Seita.2G369500	Si029245m	Pgl_GLEAN_10019655	Ot_Chr7_16667	Et_5A_042055	Et_5B_044743	LOC_Os07g39480	Bradi1g23340
Sobic.002G355400	GRMZM2G178829	GRMZM2G112954	Zm00001d021951	Zm00001d006705	Seita.2G370300	Si029083m	Pgl_GLEAN_10001920	Ot_Chr7_n38008	Et_5A_042054	Et_5B_044747	LOC_Os07g39590	Bradi1g23270
Sobic.002G355500	GRMZM2G178839	GRMZM2G034764	Zm00001d021952	Zm00001d006708	Seita.2G370400	Si032162m	Pgl_GLEAN_10001921	Ot_Chr7_16675	Et_5A_042861	Et_5B_045603	LOC_Os07g39620	Bradi1g23257
Sobic.002G355800	GRMZM2G066051	GRMZM2G351417	Zm00001d021954	Zm00001d006710	Seita.2G370500	Si030445m	Pgl_GLEAN_10001922	Ot_Chr7_16676	Et_5A_042053	Et_5B_044742	LOC_Os07g39630	Bradi1g23250
Sobic.002G356101	No Gene	GRMZM2G003937	Zm00001d021955	Zm00001d006711	Seita.2G371300	Si033543m	Pgl_GLEAN_10012871	Ot_Chr7_16677	Et_5A_042860	Et_5B_045602	LOC_Os07g39680	Bradi1g23190
Sobic.002G356400	GRMZM2G396397	GRMZM2G105207	Zm00001d021958	Zm00001d006714	Seita.2G371000	Si031362m	Pgl_GLEAN_10012875	Ot_Chr7_27036	Et_5A_042051	Et_5B_044738	LOC_Os07g39710	Bradi1g23160
Sobic.002G356500	GRMZM2G096454	GRMZM2G403800	Zm00001d021959	Zm00001d006715	Seita.2G370900	Si030777m	Pgl_GLEAN_10012876	Ot_Chr7_16682	Et_5A_042857	Et_5B_045600	LOC_Os07g39720	Bradi1g23150
Sobic.002G356600	GRMZM5G898305	No Gene	Zm00001d021960	No Gene	Seita.2G370800	Si030440m	Pgl_GLEAN_10012878	Ot_Chr7_16683	Et_5A_042048	Et_5B_044737	LOC_Os07g39730	Bradi1g23140
Sobic.002G357100	No Gene	GRMZM2G129575	Zm00001d021966	Zm00001d006717	Seita.2G371700	Si029042m	Pgl_GLEAN_10012865	Ot_Chr7_n37997	Et_5A_042049	Et_5B_044740	LOC_Os07g39780	Bradi1g23100
Sobic.002G357400	No Gene	No Gene	Zm00001d021968	No Gene	Seita.2G371900	Si029353m	Pgl_GLEAN_10012864	Ot_Chr7_n38002	Et_5A_042046	Et_5B_044734	LOC_Os07g39800	Bradi1g23090
Sobic.002G357600	GRMZM2G179777	GRMZM2G454474	Zm00001d021971	Zm00001d006720	Seita.2G372100	Si030784m	Pgl_GLEAN_10012863	Ot_Chr7_16686	Et_5A_042853	Et_5B_045599	LOC_Os07g39810	Bradi1g23080
Sobic.002G357800	GRMZM2G172657	GRMZM2G019060	Zm00001d021973	Zm00001d006721	Seita.2G372300	Si029296m	Pgl_GLEAN_10012858	Ot_Chr7_16688	Et_5A_042856	Et_5B_045598	LOC_Os07g39820	Bradi1g23060
Sobic.002G357900	GRMZM2G172726	GRMZM2G028905	Zm00001d021974	Zm00001d006722	Seita.2G372400	Si029932m	Pgl_GLEAN_10012857	Ot_Chr7_16689	Et_5A_042043	Et_5B_044731	LOC_Os07g39840	Bradi1g23050
Sobic.002G358100	GRMZM2G180490	No Gene	Zm00001d021976	Zm00001d006723	Seita.2G372500	Si029398m	Pgl_GLEAN_10012856	Ot_Chr7_16690	Et_5A_042042	Et_5B_044730	LOC_Os07g39850	Bradi1g23040
Sobic.002G358300	GRMZM2G010702	GRMZM5G808394	Zm00001d021977	Zm00001d006723	Seita.2G372600	Si031615m	Pgl_GLEAN_10012855	Ot_Chr7_16692	Et_5A_042851	Et_5B_045596	LOC_Os07g39860	Bradi1g23030
Sobic.002G358400	No Gene	GRMZM2G090274	No Gene	Zm00001d006725	Seita.2G372700	Si029880m	Pgl_GLEAN_10012854	Ot_Chr7_n37995	Et_5A_042041	Et_5B_044729	LOC_Os07g39870	Bradi1g23020
Sobic.002G358800	GRMZM2G057023	GRMZM2G007060	Zm00001d021979	Zm00001d006731	Seita.2G373000	Si029901m	Pgl_GLEAN_10012851	Ot_Chr7_n37996	Et_5A_042040	Et_5B_044732	LOC_Os07g39900	Bradi1g23000
Sobic.002G358900	GRMZM2G057176	No Gene	Zm00001d021980	No Gene	Seita.2G373100	Si032758m	Pgl_GLEAN_10012850	Ot_Chr7_n38406	Et_5A_042847	Et_5B_045595	LOC_Os07g39910	Bradi1g22990
Sobic.002G359000	GRMZM2G057247	No Gene	Zm00001d021985	No Gene	Seita.2G373300	Si028978m	Pgl_GLEAN_10012848	Ot_Chr7_16699	Et_5A_042848	Et_5B_044723	LOC_Os07g39920	Bradi1g22980
Sobic.002G359100	No Gene	GRMZM2G082612	No Gene	Zm00001d006732	Seita.2G373400	Si032945m	Pgl_GLEAN_10026021	Ot_Chr7_16701	Et_5A_042039	Et_5B_045592	LOC_Os07g39930	Bradi1g22970
Sobic.002G359200	GRMZM2G057260	GRMZM2G383841	Zm00001d021988	Zm00001d006733	Seita.2G373500	Si032445m	Pgl_GLEAN_10026020	Ot_Chr7_16702	Et_5A_042035	Et_5B_044716	LOC_Os07g39940	Bradi1g22960
Sobic.002G359300	GRMZM2G089557	GRMZM2G455889	Zm00001d021992	Zm00001d006735	Seita.2G373600	Si032711m	Pgl_GLEAN_10026013	Ot_Chr7_16703	Et_5A_042850	Et_5B_045590	LOC_Os07g39960	Bradi1g22940
Sobic.002G359600	No Gene	GRMZM5G824534	No Gene	Zm00001d006738	Seita.2G373800	Si030699m	Pgl_GLEAN_10026019	Ot_Chr7_16704	Et_5A_042034	Et_5B_044717	LOC_Os07g39980	Bradi1g22930
Sobic.002G359700	No Gene	GRMZM2G177110	Zm00001d021995	Zm00001d006739	Seita.2G373900	Si031011m	Pgl_GLEAN_10026018	Ot_Chr7_16705	Et_5A_042033	Et_5B_045593	LOC_Os07g40000	Bradi1g22920
Sobic.002G359800	GRMZM2G097456	GRMZM2G125501	Zm00001d021998	Zm00001d006744	Seita.2G374000	Si029796m	Pgl_GLEAN_10026016	Ot_Chr7_16706	Et_5A_042845	Et_5B_045587	LOC_Os07g40020	Bradi1g22907
Sobic.002G360000	AC185108_3_FG010	GRMZM2G108040	Zm00001d022001	Zm00001d006746	Seita.2G374200	Si033107m	Pgl_GLEAN_10026014	Ot_Chr7_16708	Et_5A_042842	Et_5B_045582	LOC_Os07g40040	Bradi1g22900
Sobic.002G360200	GRMZM2G092739	No Gene	Zm00001d022003	No Gene	Seita.2G374500	Si033371m	Pgl_GLEAN_10026011	Ot_Chr7_16709	Et_5A_042844	Et_5B_045585	LOC_Os07g40120	Bradi1g22890
Sobic.002G360500	GRMZM2G181219	GRMZM2G007324	Zm00001d022006	Zm00001d006749	Seita.2G374700	Si029502m	Pgl_GLEAN_10026009	Ot_Chr7_16711	Et_5A_042030	Et_5B_045581	LOC_Os07g40150	Bradi1g22870
Sobic.002G360900	No Gene	GRMZM2G077845	No Gene	Zm00001d006750	Seita.2G374900	Si033199m	Pgl_GLEAN_10026003	Ot_Chr7_n37994	Et_5A_042031	Et_5B_044709	LOC_Os07g40240	Bradi1g22863
Sobic.002G361200	GRMZM2G076981	No Gene	Zm00001d022009	No Gene	Seita.2G375000	Si030532m	Pgl_GLEAN_10026005	Ot_Chr7_16715	Et_5A_040527	Et_5B_045583	LOC_Os07g40250	Bradi1g22860
Sobic.002G361300	GRMZM2G090715	GRMZM2G376432	Zm00001d022010	Zm00001d006751	Seita.2G375100	Si029204m	Pgl_GLEAN_10026001	Ot_Chr7_16716	Et_5A_042029	Et_5B_044706	LOC_Os07g40260	Bradi1g22850
Sobic.002G361400	GRMZM2G017016	GRMZM2G175718	Zm00001d022016	Zm00001d006752	Seita.2G375200	Si029231m	Pgl_GLEAN_10026001	Ot_Chr7_16717	Et_5A_042846	Et_5B_044705	LOC_Os07g40270	Bradi1g22840
Sobic.002G361500	GRMZM2G053338	GRMZM2G378106	Zm00001d022017	Zm00001d006753	Seita.2G375300	Si029251m	Pgl_GLEAN_10026000	Ot_Chr7_16718	Et_5A_042024	Et_5B_044704	LOC_Os07g40290	Bradi1g22830
Sobic.002G361600	GRMZM2G008712	GRMZM2G079067	Zm00001d022022	Zm00001d006754	Seita.2G375500	Si031234m	Pgl_GLEAN_10025998	Ot_Chr7_16719	Et_5A_042841	Et_5B_043113	LOC_Os07g40300	Bradi1g22820
Sobic.002G362000	GRMZM2G008468	No Gene	Zm00001d022026	No Gene	Seita.2G375900	Si031460m	Pgl_GLEAN_10025995	Ot_Chr7_16723	Et_5A_042840	Et_5B_044708	LOC_Os07g40320	Bradi1g22790
Sobic.002G362100	GRMZM2G056143	No Gene	Zm00001d022027	No Gene	Seita.2G376100	Si030884m	Pgl_GLEAN_10025993	Ot_Chr7_16725	Et_5A_042022	Et_5B_044702	LOC_Os07g40450	Bradi1g22770
Sobic.002G362600	GRMZM2G132753	GRMZM2G165542	Zm00001d022037	No Gene	Seita.2G376500	Si030472m	Pgl_GLEAN_10025987	Ot_Chr7_16731	Et_5A_042025	Et_5B_044699	LOC_Os07g40470	Bradi1g22740
Sobic.002G362700	GRMZM2G432738	GRMZM2G040230	Zm00001d022038	Zm00001d006757	Seita.2G376600	Si029229m	Pgl_GLEAN_10025986	Ot_Chr7_16732	Et_5A_042021	Et_5B_044697	LOC_Os07g40480	Bradi1g22730
Sobic.002G362800	GRMZM2G432774	GRMZM2G414002	Zm00001d022040	Zm00001d006758	Seita.2G376700	Si028729m	Pgl_GLEAN_10025985	Ot_Chr7_16734	Et_5A_042020	Et_5B_044696	LOC_Os07g40520	Bradi1g22717
Sobic.002G362900	GRMZM2G432796	GRMZM2G113512	Zm00001d022041	Zm00001d006759	Seita.2G376800	Si029081m	Pgl_GLEAN_10025983	Ot_Chr7_16735	Et_5A_042019	Et_5B_045577	LOC_Os07g40550	Bradi1g22690
Sobic.002G363100	GRMZM2G144030	GRMZM2G113696	Zm00001d022042	Zm00001d006760	Seita.2G377200	Si031349m	Pgl_GLEAN_10025980	Ot_Chr7_16736	Et_5A_042014	Et_5B_044695	LOC_Os07g40580	Bradi1g22671
Sobic.002G363200	GRMZM2G056081	No Gene	Zm00001d022043	No Gene	Seita.2G377300	Si033281m	Pgl_GLEAN_10025979	Ot_Chr7_16737	Et_5A_042018	Et_5B_044698	LOC_Os07g40620	Bradi1g22660
Sobic.002G363400	GRMZM2G356076	No Gene	Zm00001d022044	No Gene	Seita.2G377800	Si028758m	Pgl_GLEAN_10025978	Ot_Chr7_n37991	Et_5A_042834	Et_5B_045574	LOC_Os07g40630	Bradi1g22650
Sobic.002G363500	GRMZM2G026869	No Gene	Zm00001d022045	No Gene	Seita.2G377900	Si030312m	Pgl_GLEAN_10025977	Ot_Chr7_16740	Et_5A_042016	Et_5B_044691	LOC_Os07g40700	Bradi1g22607
Sobic.002G364000	No Gene	GRMZM2G146416	No Gene	Zm00001d006763	Seita.2G378200	Si030205m	Pgl_GLEAN_10025974	Ot_Chr7_16748	Et_5A_042009	Et_5B_044685	LOC_Os07g40770	Bradi1g22566
Sobic.002G364700	No Gene	AC233952_1_FG008	No Gene	Zm00001d006768	Seita.2G378400	Si033303m	Pgl_GLEAN_10019462	Ot_Chr7_16749	Et_5A_042833	Et_5B_045575	LOC_Os07g40780	Bradi1g22560
Sobic.002G364800	GRMZM5G862931	No Gene	Zm00001d022048	No Gene	Seita.2G378500	Si030276m	Pgl_GLEAN_10019461	Ot_Chr7_16750	Et_5A_042011	Et_5B_044689	LOC_Os07g40790	Bradi1g22520
Sobic.002G364900	GRMZM2G044023	GRMZM5G873123	Zm00001d022049	Zm00001d006769	Seita.2G378600	Si029254m	Pgl_GLEAN_10019460	Ot_Chr7_16751	Et_5A_042008	Et_5B_044684	LOC_Os07g40800	Bradi1g22510
Sobic.002G365400	GRMZM2G019571	No Gene	Zm00001d022052	No Gene	Seita.2G378900	Si032394m	Pgl_GLEAN_10019451	Ot_Chr7_16752	Et_5A_042832	Et_5B_045572	LOC_Os07g40820	Bradi1g22490
Sobic.002G365500	GRMZM2G019373	GRMZM2G152189	Zm00001d022053	Zm00001d006774	Seita.2G379000	Si031039m	Pgl_GLEAN_10019458	Ot_Chr7_n38403	Et_5A_042828	Et_5B_045571	LOC_Os07g40830	Bradi1g22440
Sobic.002G365550	GRMZM2G012183	GRMZM2G152189	Zm00001d022053	Zm00001d006774	Seita.2G379300	Si031039m	Pgl_GLEAN_10019449	Ot_Chr7_n38403	Et_5A_042828	Et_5B_045571	LOC_Os07g40830	Bradi1g22440
Sobic.002G365600	GRMZM2G019373	GRMZM2G152189	Zm00001d022053	Zm00001d006774	Seita.2G379200	Si032203m	Pgl_GLEAN_10019458	Ot_Chr7_n38403	Et_5A_042828	Et_5B_045571	LOC_Os07g40830	Bradi1g22450
Sobic.002G365801	GRMZM2G351469	GRMZM2G152189	Zm00001d022057	Zm00001d006774	Seita.2G379600	Si031584m	Pgl_GLEAN_10019442	Ot_Chr7_n38402	Et_5A_042823	Et_5B_045568	LOC_Os07g40910	Bradi1g22330
Sobic.002G365900	GRMZM2G050501	No Gene	Zm00001d022058	No Gene	Seita.2G380200	Si029885m	Pgl_GLEAN_10019441	Ot_Chr7_16757	Et_5A_042004	Et_5B_044682	LOC_Os07g40930	Bradi1g22300
Sobic.002G366000	GRMZM2G131262	GRMZM2G036752	Zm00001d022059	Zm00001d006777	Seita.2G380300	Si031201m	Pgl_GLEAN_10019439	Ot_Chr7_16758	Et_5A_042826	Et_5B_045573	LOC_Os07g40940	Bradi1g22290
Sobic.002G366100	GRMZM2G131243	No Gene	Zm00001d022060	No Gene	Seita.2G380400	Si030406m	Pgl_GLEAN_10019438	Ot_Chr7_n37985	Et_5A_042003	Et_5B_044681	LOC_Os07g40986	Bradi1g22280
Sobic.002G366200	GRMZM2G131243	No Gene	Zm00001d022060	No Gene	Seita.2G380400	Si030406m	Pgl_GLEAN_10019438	Ot_Chr7_n37985	Et_5A_042003	Et_5B_044681	LOC_Os07g40986	Bradi1g22280
Sobic.002G366300	No Gene	GRMZM5G898684	No Gene	Zm00001d006778	Seita.2G380800	Si032589m	Pgl_GLEAN_10019433	Ot_Chr7_16759	Et_5A_041989	Et_5B_044681	LOC_Os07g41080	Bradi1g22250
Sobic.002G366900	GRMZM2G017409	No Gene	Zm00001d022066	No Gene	Seita.2G381400	Si028776m	Pgl_GLEAN_10019430	Ot_Chr7_n37986	Et_5A_042815	Et_5B_044678	LOC_Os07g41140	Bradi1g22200
Sobic.002G367000	GRMZM2G017550	No Gene	Zm00001d022067	No Gene	Seita.2G381500	Si032348m	Pgl_GLEAN_10019429	Ot_Chr7_16762	Et_5A_041986	Et_5B_044675	LOC_Os07g41150	Bradi1g22187
Sobic.002G367100	GRMZM5G831577	No Gene	Zm00001d022069	No Gene	Seita.2G381600	Si030558m	Pgl_GLEAN_10019428	Ot_Chr7_16763	Et_5A_041985	Et_5B_044674	LOC_Os07g41160	Bradi1g22180
Sobic.002G367300	GRMZM2G370081	GRMZM2G043489	Zm00001d022072	Zm00001d006828	Seita.2G381800	Si028866m	Pgl_GLEAN_10019426	Ot_Chr7_16766	Et_5A_041992	Et_5B_044672	LOC_Os07g41200	Bradi1g22140
Sobic.002G367400	GRMZM2G151801	GRMZM2G043579	Zm00001d022073	Zm00001d006825	Seita.2G381900	Si030189m	Pgl_GLEAN_10019422	Ot_Chr7_n37981	Et_5A_041990	Et_5B_044677	LOC_Os07g41230	Bradi1g22110
Sobic.002G367700	No Gene	AC205608_4_FG004	No Gene	Zm00001d006823	Seita.2G382100	Si029352m	Pgl_GLEAN_10007039	Ot_Chr7_n37980	Et_5A_041981	Et_5B_044671	LOC_Os07g41250	Bradi1g22087
Sobic.002G368000	GRMZM2G136918	No Gene	Zm00001d022077	No Gene	Seita.2G382400	Si030733m	Pgl_GLEAN_10007041	Ot_Chr7_16773	Et_5A_041979	Et_5B_044668	LOC_Os07g41280	Bradi1g22050
Sobic.002G368100	GRMZM2G167520	No Gene	Zm00001d022081	No Gene	Seita.2G382500	Si029866m	Pgl_GLEAN_10007043	Ot_Chr7_16774	Et_5A_041978	Et_5B_044667	LOC_Os07g41310	Bradi1g22037
Sobic.002G368300	GRMZM2G167497	No Gene	Zm00001d022082	No Gene	Seita.2G382600	Si029839m	Pgl_GLEAN_10007044	Ot_Chr7_16775	Et_5A_041965	Et_5B_045560	LOC_Os07g41320	Bradi1g22030
Sobic.002G368400	GRMZM2G167463	GRMZM2G321404	Zm00001d022083	Zm00001d006821	Seita.2G382700	Si031066m	Pgl_GLEAN_10007046	Ot_Chr7_16777	Et_5A_042804	Et_5B_045559	LOC_Os07g41330	Bradi1g22020
Sobic.002G368500	GRMZM2G045155	No Gene	Zm00001d022084	No Gene	Seita.2G382800	Si031446m	Pgl_GLEAN_10007047	Ot_Chr7_16778	Et_5A_041976	Et_5B_044666	LOC_Os07g41350	Bradi1g22010
Sobic.002G368600	GRMZM2G045287	GRMZM5G830681	Zm00001d022085	Zm00001d006820	Seita.2G382900	Si030277m	Pgl_GLEAN_10007048	Ot_Chr7_n37974	Et_5A_041974	Et_5B_044658	LOC_Os07g41360	Bradi1g21990
Sobic.002G368700	GRMZM2G147716	GRMZM2G180958	Zm00001d022088	No Gene	Seita.2G383000	Si030896m	Pgl_GLEAN_10007049	Ot_Chr7_16780	Et_5A_041971	Et_5B_044657	LOC_Os07g41370	Bradi1g21980
Sobic.002G369000	GRMZM2G456746	No Gene	Zm00001d022090	No Gene	Seita.2G383400	Si032920m	Pgl_GLEAN_10007057	Ot_Chr7_16781	Et_5A_041970	Et_5B_044656	LOC_Os07g41400	Bradi1g21971
Sobic.002G369400	GRMZM2G152179	No Gene	Zm00001d022092	No Gene	Seita.2G385300	Si030334m	Pgl_GLEAN_10023213	Ot_Chr7_n38398	Et_5A_042803	Et_5B_044649	LOC_Os07g41460	Bradi1g21921
Sobic.002G369701	GRMZM2G082205	No Gene	Zm00001d022097	No Gene	Seita.2G385100	Si028796m	Pgl_GLEAN_10023225	Ot_Chr7_27603	Et_5A_041961	Et_5B_044652	LOC_Os07g41570	Bradi1g21914
Sobic.002G369800	GRMZM2G384528	GRMZM2G180947	Zm00001d022099	Zm00001d006813	Seita.2G384900	Si031069m	Pgl_GLEAN_10023226	Ot_Chr7_16786	Et_5A_042800	Et_5B_045552	LOC_Os07g41580	Bradi1g21900
Sobic.002G370100	GRMZM2G049077	GRMZM2G564586	Zm00001d022102	Zm00001d006810	Seita.2G384700	Si030624m	Pgl_GLEAN_10023227	Ot_Chr7_16804	Et_5A_041954	Et_5B_044640	LOC_Os07g41600	Bradi1g21880
Sobic.002G370200	GRMZM2G037444	No Gene	Zm00001d022103	No Gene	Seita.2G384500	Si029112m	Pgl_GLEAN_10023229	Ot_Chr7_16801	Et_5A_041960	Et_5B_044647	LOC_Os07g41640	Bradi1g21820
Sobic.002G370300	GRMZM2G037411	No Gene	Zm00001d022104	No Gene	Seita.2G384400	Si030204m	Pgl_GLEAN_10023230	Ot_Chr7_16799	Et_5A_041952	Et_5B_044638	LOC_Os07g41650	Bradi1g21810
Sobic.002G370400	No Gene	GRMZM2G143173	No Gene	Zm00001d006808	Seita.2G384300	Si031356m	Pgl_GLEAN_10023231	Ot_Chr7_16798	Et_5A_041951	Et_5B_044637	LOC_Os07g41660	Bradi1g21800
Sobic.002G370500	GRMZM2G009538	No Gene	Zm00001d022106	No Gene	Seita.2G384200	Si033526m	Pgl_GLEAN_10023232	Ot_Chr7_16795	Et_5A_042801	Et_5B_044646	LOC_Os07g41694	Bradi1g21787
Sobic.002G370700	GRMZM2G038338	GRMZM2G040618	Zm00001d022108	Zm00001d006834	Seita.2G384000	Si030915m	Pgl_GLEAN_10023234	Ot_Chr7_16793	Et_5A_041958	Et_5B_044644	LOC_Os07g41710	Bradi1g21770
Sobic.002G370800	GRMZM2G038303	GRMZM2G040349	Zm00001d022109	Zm00001d006835	Seita.2G383900	Si030663m	Pgl_GLEAN_10023235	Ot_Chr7_n37954	Et_5A_041950	Et_5B_044635	LOC_Os07g41720	Bradi1g21762
Sobic.002G370900	No Gene	GRMZM2G412888	No Gene	Zm00001d006836	Seita.2G385400	Si030551m	Pgl_GLEAN_10023237	Ot_Chr7_n37955	Et_5A_041957	Et_5B_044643	LOC_Os07g41730	Bradi1g21755
Sobic.002G371000	GRMZM2G038066	No Gene	Zm00001d022110	No Gene	Seita.2G385600	Si030765m	Pgl_GLEAN_10023238	Ot_Chr7_16790	Et_5A_041956	Et_5B_044642	LOC_Os07g41740	Bradi1g21740
Sobic.002G371100	GRMZM2G093902	No Gene	Zm00001d022111	Zm00001d006838	Seita.2G385700	Si030996m	Pgl_GLEAN_10023239	Ot_Chr7_16789	Et_5A_041948	Et_5B_044634	LOC_Os07g41750	Bradi1g21730
Sobic.002G371400	GRMZM2G393671	GRMZM2G066388	Zm00001d022112	Zm00001d006840	Seita.2G386400	Si032843m	Pgl_GLEAN_10023242	Ot_Chr7_16788	Et_5A_042798	Et_5B_045550	LOC_Os07g41810	Bradi1g21700
Sobic.002G372200	GRMZM2G116426	GRMZM2G066343	Zm00001d022120	Zm00001d006841	Seita.2G387800	Si030615m	Pgl_GLEAN_10023250	Ot_Chr7_16816	Et_5A_041932	Et_5B_044613	LOC_Os07g42140	Bradi1g21640
Sobic.002G372400	GRMZM2G030731	No Gene	Zm00001d022124	No Gene	Seita.2G387500	Si031425m	Pgl_GLEAN_10023254	Ot_Chr7_n38394	Et_5A_042790	Et_5B_045544	LOC_Os07g42170	Bradi1g21630
Sobic.002G372500	GRMZM2G030578	GRMZM2G096106	Zm00001d022125	Zm00001d006845	Seita.2G387400	Si028822m	Pgl_GLEAN_10023256	Ot_Chr7_16818	Et_5A_041938	Et_5B_044621	LOC_Os07g42180	Bradi1g21620
Sobic.002G372800	GRMZM2G127031	No Gene	Zm00001d022126	No Gene	Seita.2G387200	Si029861m	Pgl_GLEAN_10023257	Ot_Chr7_n37949	Et_5A_041937	Et_5B_044595	LOC_Os07g42200	Bradi1g21610
Sobic.002G373100	No Gene	GRMZM2G101142	No Gene	Zm00001d006853	Seita.2G386900	Si030227m	Pgl_GLEAN_10023261	Ot_Chr7_16822	Et_5A_041936	Et_5B_044594	LOC_Os07g42250	Bradi1g21580
Sobic.002G373200	No Gene	GRMZM2G101142	No Gene	Zm00001d006853	Seita.2G386900	Si030227m	Pgl_GLEAN_10023261	Ot_Chr7_16822	Et_5A_041936	Et_5B_044594	LOC_Os07g42250	Bradi1g21580
Sobic.002G373600	GRMZM2G111224	GRMZM2G358381	Zm00001d022132	Zm00001d006855	Seita.2G386800	Si029031m	Pgl_GLEAN_10023264	Ot_Chr7_16823	Et_5A_041935	Et_5B_045537	LOC_Os07g42280	Bradi1g21560
Sobic.002G373700	GRMZM2G326788	No Gene	Zm00001d022133	No Gene	Seita.2G386700	Si032726m	Pgl_GLEAN_10023264	Ot_Chr7_16824	Et_5A_041934	Et_5B_045536	LOC_Os07g42290	Bradi1g21555
Sobic.002G373800	GRMZM2G031545	No Gene	Zm00001d022134	No Gene	Seita.2G386600	Si031021m	Pgl_GLEAN_10023265	Ot_Chr7_n37950	Et_5A_041928	Et_5B_044589	LOC_Os07g42300	Bradi1g21550
Sobic.002G373900	AC200108_4_FG003	No Gene	Zm00001d022135	No Gene	Seita.2G388200	Si030014m	Pgl_GLEAN_10023266	Ot_Chr7_16826	Et_5A_041933	Et_5B_044593	LOC_Os07g42310	Bradi1g21540
Sobic.002G374100	GRMZM2G089736	GRMZM2G101769	Zm00001d022139	Zm00001d006860	Seita.2G388400	Si030980m	Pgl_GLEAN_10023269	Ot_Chr7_16828	Et_5A_041927	Et_5B_044592	LOC_Os07g42370	Bradi1g21490
Sobic.002G374200	GRMZM5G898768	No Gene	Zm00001d022141	No Gene	Seita.2G388500	Si031560m	Pgl_GLEAN_10023272	Ot_Chr7_10578	Et_5A_041923	Et_5B_044588	LOC_Os07g42395	Bradi1g20820
Sobic.002G374400	GRMZM2G414043	GRMZM2G098859	Zm00001d022143	Zm00001d006864	Seita.2G388700	Si028693m	Pgl_GLEAN_10023274	Ot_Chr7_10576	Et_5A_042788	Et_5B_044587	LOC_Os07g42410	Bradi1g20840
Sobic.002G374600	GRMZM2G072205	GRMZM2G124335	Zm00001d022144	Zm00001d006866	Seita.2G389400	Si029594m	Pgl_GLEAN_10023279	Ot_Chr7_10572	Et_5A_041922	Et_5B_044579	LOC_Os07g42420	Bradi1g20860
Sobic.002G374650	GRMZM2G062686	GRMZM2G148194	No Gene	Zm00001d006868	Seita.2G389500	Si030190m	Pgl_GLEAN_10023280	Ot_Chr7_10571	Et_5A_041916	Et_5B_044582	LOC_Os07g42440	Bradi1g20870
Sobic.002G374700	GRMZM2G062686	GRMZM2G148194	No Gene	Zm00001d006868	Seita.2G389500	Si030190m	Pgl_GLEAN_10023280	Ot_Chr7_10571	Et_5A_041916	Et_5B_044582	LOC_Os07g42440	Bradi1g20870
Sobic.002G375701	GRMZM2G054032	GRMZM2G125004	Zm00001d022151	Zm00001d006874	Seita.2G390300	Si029925m	Pgl_GLEAN_10007272	Ot_Chr7_10565	Et_5A_042760	Et_5B_045518	LOC_Os07g42590	Bradi1g20980
Sobic.002G375800	GRMZM2G053999	GRMZM2G124963	Zm00001d022152	Zm00001d006875	Seita.2G390600	Si032667m	Pgl_GLEAN_10007270	Ot_Chr7_10563	Et_5A_041892	Et_5B_044565	LOC_Os07g42600	Bradi1g20995
Sobic.002G376100	GRMZM2G121573	GRMZM2G031081	Zm00001d022155	No Gene	Seita.2G390900	Si029070m	Pgl_GLEAN_10007267	Ot_Chr7_10560	Et_5A_041902	Et_5B_044567	LOC_Os07g42626	Bradi1g21040
Sobic.002G376300	GRMZM2G049296	No Gene	Zm00001d022159	No Gene	Seita.2G391400	Si030401m	Pgl_GLEAN_10007265	Ot_Chr7_10558	Et_5A_041904	Et_5B_044568	LOC_Os07g42640	Bradi1g21060
Sobic.002G376600	GRMZM2G048806	No Gene	Zm00001d022161	No Gene	Seita.2G392100	Si028972m	Pgl_GLEAN_10007261	Ot_Chr7_10555	Et_5A_042770	Et_5B_045522	LOC_Os07g42700	Bradi1g21080
Sobic.002G376700	No Gene	No Gene	No Gene	Zm00001d006882	Seita.2G392200	Si031651m	Pgl_GLEAN_10007260	Ot_Chr7_10553	No Gene	Et_5B_045523	LOC_Os07g42730	Bradi1g21095
Sobic.002G376900	No Gene	No Gene	No Gene	Zm00001d006882	Seita.2G392400	Si031651m	Pgl_GLEAN_10026624	Ot_Chr7_10553	No Gene	Et_5B_043104	LOC_Os07g42730	Bradi1g21095
Sobic.002G377000	No Gene	No Gene	No Gene	Zm00001d006882	Seita.2G392400	Si031651m	Pgl_GLEAN_10007258	Ot_Chr7_10553	No Gene	Et_5B_043104	LOC_Os07g42730	Bradi1g21095
Sobic.002G377100	GRMZM2G086856	GRMZM2G056467	Zm00001d022163	Zm00001d006883	Seita.2G392500	Si033385m	Pgl_GLEAN_10026623	Ot_Chr7_10552	Et_5A_042771	Et_5B_045524	LOC_Os07g42740	Bradi1g21097
Sobic.002G377200	No Gene	GRMZM2G056564	No Gene	Zm00001d006884	Seita.2G392600	Si029395m	Pgl_GLEAN_10026622	Ot_Chr7_10551	Et_5A_041908	Et_5B_044572	LOC_Os07g42760	Bradi1g21102
Sobic.002G377300	GRMZM2G109843	GRMZM2G056612	Zm00001d022166	Zm00001d006885	Seita.2G392700	Si029268m	Pgl_GLEAN_10026622	Ot_Chr7_n37944	Et_5A_041909	Et_5B_045526	LOC_Os07g42770	Bradi1g21110
Sobic.002G377800	GRMZM2G371721	No Gene	Zm00001d022168	No Gene	Seita.2G393100	Si031898m	Pgl_GLEAN_10026621	Ot_Chr7_10549	Et_5A_042778	Et_5B_045529	LOC_Os07g42800	Bradi1g21190
Sobic.002G378300	GRMZM2G079226	No Gene	Zm00001d022172	No Gene	Seita.2G393300	Si031135m	Pgl_GLEAN_10026619	Ot_Chr7_n37942	Et_5A_041913	Et_5B_044580	LOC_Os07g42820	Bradi1g21210
Sobic.002G378600	GRMZM2G079629	No Gene	Zm00001d022175	No Gene	Seita.2G393400	Si030358m	Pgl_GLEAN_10026615	Ot_Chr7_10542	Et_5A_041891	Et_5B_044564	LOC_Os07g42860	Bradi1g21237
Sobic.002G378700	No Gene	GRMZM2G016844	No Gene	Zm00001d006894	Seita.2G393500	Si028921m	Pgl_GLEAN_10026613	Ot_Chr7_10541	Et_5A_042762	Et_5B_045520	LOC_Os07g42880	Bradi1g21250
Sobic.002G378800	GRMZM2G079669	GRMZM2G314955	No Gene	Zm00001d006896	Seita.2G394000	Si033750m	Pgl_GLEAN_10026609	Ot_Chr7_n37946	Et_5A_041890	Et_5B_044563	LOC_Os07g42890	Bradi1g21260
Sobic.002G379400	GRMZM2G056732	No Gene	Zm00001d022179	No Gene	Seita.2G394500	Si030417m	Pgl_GLEAN_10026598	Ot_Chr7_n37936	Et_5A_041883	Et_5B_044559	LOC_Os07g42940	Bradi1g21310
Sobic.002G379500	GRMZM2G054136	GRMZM5G851698	Zm00001d022180	Zm00001d006899	Seita.2G394600	Si030902m	Pgl_GLEAN_10026597	Ot_Chr7_n37934	Et_5A_041882	Et_5B_044558	LOC_Os07g42950	Bradi1g21320
Sobic.002G379600	GRMZM2G117707	GRMZM2G365160	Zm00001d022181	Zm00001d006900	Seita.2G394800	Si029161m	Pgl_GLEAN_10026596	Ot_Chr7_10532	Et_5A_041877	Et_5B_044551	LOC_Os07g42960	Bradi1g21330
Sobic.002G379800	GRMZM2G017080	No Gene	Zm00001d022182	No Gene	Seita.2G395000	Si030518m	Pgl_GLEAN_10026592	Ot_Chr7_10528	Et_5A_041872	Et_5B_044543	LOC_Os07g42994	Bradi1g21350
Sobic.002G380000	No Gene	GRMZM2G419969	No Gene	Zm00001d006904	Seita.2G395200	Si031493m	Pgl_GLEAN_10026591	Ot_Chr7_10526	Et_5A_042756	Et_5B_045507	LOC_Os07g43020	Bradi1g21366
Sobic.002G380200	GRMZM2G017368	No Gene	Zm00001d022185	No Gene	Seita.2G395300	Si028797m	Pgl_GLEAN_10026590	Ot_Chr7_10525	Et_5A_041871	Et_5B_044542	LOC_Os07g43030	Bradi1g21372
Sobic.002G380400	GRMZM2G102786	No Gene	Zm00001d022188	No Gene	Seita.2G395500	Si031369m	Pgl_GLEAN_10026588	Ot_Chr7_n37932	No Gene	Et_5B_044547	LOC_Os07g43040	Bradi1g21380
Sobic.002G380500	GRMZM2G025281	GRMZM2G077823	Zm00001d022189	Zm00001d006906	Seita.2G395600	Si030903m	Pgl_GLEAN_10026587	Ot_Chr7_n37939	No Gene	Et_5B_044546	LOC_Os07g43050	Bradi1g21390
Sobic.002G380600	No Gene	GRMZM2G086805	No Gene	Zm00001d006907	Seita.2G395700	Si031504m	Pgl_GLEAN_10026585	Ot_Chr7_10522	Et_5A_041867	Et_5B_044541	LOC_Os07g43060	Bradi1g21400
Sobic.002G380700	GRMZM2G116620	GRMZM5G879278	Zm00001d022190	Zm00001d006910	Seita.2G395800	Si030707m	Pgl_GLEAN_10026584	Ot_Chr7_10521	Et_5A_041866	Et_5B_044540	LOC_Os07g43070	Bradi1g21410
Sobic.002G381200	No Gene	GRMZM2G328593	No Gene	Zm00001d006911	Seita.2G395900	Si033067m	Pgl_GLEAN_10026583	Ot_Chr7_10519	Et_5A_042752	Et_5B_045505	LOC_Os07g43130	Bradi1g21415
Sobic.002G381400	GRMZM5G840145	GRMZM2G117564	Zm00001d022192	Zm00001d006913	Seita.2G396200	Si030376m	Pgl_GLEAN_10026580	Ot_Chr7_n37927	Et_5A_041869	Et_5B_044539	LOC_Os07g43160	Bradi1g21420
Sobic.002G381500	GRMZM5G840145	GRMZM2G117564	Zm00001d022192	Zm00001d006913	Seita.2G396200	Si030376m	Pgl_GLEAN_10026580	Ot_Chr7_n37927	Et_5A_041869	Et_5B_044539	LOC_Os07g43160	Bradi1g21420
Sobic.002G381600	GRMZM2G014729	GRMZM2G117564	Zm00001d022193	Zm00001d006913	Seita.2G396100	Si030218m	Pgl_GLEAN_10026578	Ot_Chr7_n37929	Et_5A_041865	Et_5B_044536	LOC_Os07g43160	Bradi1g21420
Sobic.002G382100	GRMZM2G171597	AC194203_3_FG003	Zm00001d022195	Zm00001d006915	Seita.2G397500	Si031300m	Pgl_GLEAN_10006194	Ot_Chr7_10506	Et_5A_041855	Et_5B_044533	LOC_Os07g43290	Bradi1g20670
Sobic.002G382600	GRMZM2G382106	GRMZM2G162798	Zm00001d022199	Zm00001d006916	Seita.2G397000	Si029689m	Pgl_GLEAN_10006199	Ot_Chr7_10500	Et_5A_041858	Et_5B_044529	LOC_Os07g43322	Bradi1g20720
Sobic.002G382700	No Gene	No Gene	Zm00001d022200	No Gene	Seita.2G396900	Si030783m	Pgl_GLEAN_10006200	Ot_Chr7_10499	Et_5A_041857	Et_5B_044528	LOC_Os07g43330	Bradi1g20730
Sobic.002G383100	GRMZM2G081857	GRMZM2G162781	Zm00001d022201	Zm00001d006917	Seita.2G398100	Si028782m	Pgl_GLEAN_10013296	Ot_Chr7_10497	Et_5A_041845	Et_5B_044520	LOC_Os07g43350	Bradi1g20750
Sobic.002G383300	GRMZM2G140288	GRMZM2G044126	Zm00001d022202	Zm00001d006918	Seita.2G398400	Si029855m	Pgl_GLEAN_10013297	Ot_Chr7_10494	Et_5A_041844	Et_5B_044519	LOC_Os07g43360	Bradi1g20770
Sobic.002G383400	GRMZM2G140288	No Gene	Zm00001d022203	No Gene	Seita.2G398500	Si032031m	Pgl_GLEAN_10013298	Ot_Chr7_n38388	Et_5A_042739	Et_5B_044519	LOC_Os07g43370	Bradi1g20780
Sobic.002G383700	GRMZM2G013811	No Gene	Zm00001d022206	No Gene	Seita.2G398700	Si029329m	Pgl_GLEAN_10013301	Ot_Chr7_10489	Et_5A_041848	Et_5B_044526	LOC_Os07g43390	Bradi1g20790
Sobic.002G383800	GRMZM2G158021	No Gene	Zm00001d022209	No Gene	Seita.2G399400	Si030240m	Pgl_GLEAN_10013302	Ot_Chr7_10488	Et_5A_041847	Et_5B_044525	LOC_Os07g43470	Bradi1g20620
Sobic.002G383900	No Gene	GRMZM2G044175	No Gene	Zm00001d006920	Seita.2G399500	Si030865m	Pgl_GLEAN_10013303	Ot_Chr7_10487	Et_5A_041846	Et_5B_044524	LOC_Os07g43460	Bradi1g20610
Sobic.002G384200	GRMZM2G158130	GRMZM2G044198	Zm00001d022212	Zm00001d006921	Seita.2G399800	Si030995m	Pgl_GLEAN_10013307	Ot_Chr7_10484	Et_5A_041842	Et_5B_044518	LOC_Os07g43430	Bradi1g20589
Sobic.002G384300	No Gene	GRMZM2G064630	No Gene	Zm00001d006922	Seita.2G399900	Si029124m	Pgl_GLEAN_10013308	Ot_Chr7_10482	Et_5A_041841	Et_5B_044517	LOC_Os07g43420	Bradi1g20586
Sobic.002G384700	GRMZM2G090414	GRMZM2G064640	Zm00001d022218	Zm00001d006924	Seita.2G400200	Si031183m	Pgl_GLEAN_10013317	Ot_Chr7_10480	Et_5A_041840	Et_5B_044516	LOC_Os07g43510	Bradi1g20580
Sobic.002G385100	GRMZM2G090414	GRMZM2G064640	Zm00001d022218	Zm00001d006924	Seita.2G400200	Si031183m	Pgl_GLEAN_10013317	Ot_Chr7_10480	Et_5A_041840	Et_5B_044516	LOC_Os07g43510	Bradi1g20580
Sobic.002G385300	GRMZM2G017145	GRMZM2G064938	Zm00001d022225	No Gene	Seita.2G400400	No Gene	Pgl_GLEAN_10013319	Ot_Chr7_10476	Et_5A_041839	Et_5B_044514	LOC_Os07g43530	Bradi1g20560
Sobic.002G385400	GRMZM5G825512	No Gene	Zm00001d022226	No Gene	Seita.2G400500	Si030679m	Pgl_GLEAN_10013320	Ot_Chr7_10475	Et_5A_041838	Et_5B_044513	LOC_Os07g43540	Bradi1g20550
Sobic.002G385450	GRMZM2G056407	GRMZM2G139284	Zm00001d022227	No Gene	Seita.2G400600	Si030560m	Pgl_GLEAN_10013323	Ot_Chr7_10473	Et_5A_041832	Et_5B_044512	LOC_Os07g43580	Bradi1g20540
Sobic.002G385500	GRMZM2G141322	No Gene	Zm00001d022228	No Gene	Seita.2G400700	Si030905m	Pgl_GLEAN_10013326	Ot_Chr7_10470	No Gene	Et_5B_043323	LOC_Os07g43670	Bradi1g20520
Sobic.002G385800	GRMZM2G010142	No Gene	Zm00001d022230	No Gene	Seita.2G401100	Si029676m	Pgl_GLEAN_10015628	Ot_Chr7_n37922	Et_5A_041837	Et_5B_044501	LOC_Os07g43710	Bradi1g20500
Sobic.002G385900	GRMZM5G866918	No Gene	Zm00001d022231	No Gene	Seita.2G401200	Si030664m	Pgl_GLEAN_10015629	Ot_Chr7_10464	Et_5A_041830	Et_5B_044495	LOC_Os07g43720	Bradi1g20490
Sobic.002G386000	No Gene	No Gene	No Gene	Zm00001d007027	Seita.2G401300	Si031189m	Pgl_GLEAN_10015630	Ot_Chr7_10463	Et_5A_042736	Et_5B_045487	LOC_Os07g43740	Bradi1g20480
Sobic.002G386400	GRMZM2G158835	GRMZM2G068715	Zm00001d022237	Zm00001d007012	Seita.2G401700	Si030823m	Pgl_GLEAN_10015634	Ot_Chr7_10456	Et_5A_041835	Et_5B_044499	LOC_Os07g43810	Bradi1g20440
Sobic.002G386600	No Gene	GRMZM2G119745	No Gene	Zm00001d007009	Seita.2G401800	Si029119m	Pgl_GLEAN_10015635	Ot_Chr7_10455	Et_5A_041834	Et_5B_044498	LOC_Os07g43870	Bradi1g20410
Sobic.002G386700	GRMZM2G158885	GRMZM2G021129	Zm00001d022238	Zm00001d006951	Seita.2G401900	Si031013m	Pgl_GLEAN_10015635	Ot_Chr7_10454	Et_5A_041833	Et_5B_044497	LOC_Os07g43890	Bradi1g20400
Sobic.002G386800	GRMZM2G159034	No Gene	Zm00001d022239	No Gene	Seita.2G402000	Si029825m	Pgl_GLEAN_10015636	Ot_Chr7_10453	Et_5A_041829	Et_5B_044494	LOC_Os07g43900	Bradi1g20390
Sobic.002G387000	GRMZM2G150758	No Gene	Zm00001d022241	No Gene	Seita.2G402400	Si030716m	Pgl_GLEAN_10015637	Ot_Chr7_10451	Et_5A_041828	Et_5B_044496	LOC_Os07g43925	Bradi1g20385
Sobic.002G387100	GRMZM2G150683	No Gene	Zm00001d022242	No Gene	Seita.2G402500	Si030973m	Pgl_GLEAN_10015638	Ot_Chr7_10450	Et_5A_041820	Et_5B_044490	LOC_Os07g43940	Bradi1g20370
Sobic.002G387400	GRMZM2G318843	No Gene	Zm00001d022245	No Gene	Seita.2G402900	Si033369m	Pgl_GLEAN_10015639	Ot_Chr7_10447	Et_5A_042731	Et_5B_045484	LOC_Os07g43970	Bradi1g20350
Sobic.002G387600	GRMZM2G099207	No Gene	Zm00001d022247	No Gene	Seita.2G403100	Si029310m	Pgl_GLEAN_10015641	Ot_Chr7_10443	Et_5A_042729	Et_5B_045481	LOC_Os07g43990	Bradi1g20330
Sobic.002G387900	AC195147_3_FG008	GRMZM2G375310	Zm00001d022249	Zm00001d006950	Seita.2G403300	Si032967m	Pgl_GLEAN_10015643	Ot_Chr7_10441	Et_5A_042730	Et_5B_045483	LOC_Os07g44010	Bradi1g20311
Sobic.002G388000	GRMZM2G039583	No Gene	Zm00001d022250	No Gene	Seita.2G403400	Si030209m	Pgl_GLEAN_10015644	Ot_Chr7_10439	Et_5A_042728	Et_5B_045480	LOC_Os07g44020	Bradi1g20310
Sobic.002G388100	GRMZM2G335738	No Gene	Zm00001d022251	No Gene	Seita.2G403500	Si031050m	Pgl_GLEAN_10015645	Ot_Chr7_10438	Et_5A_041823	Et_5B_044485	LOC_Os07g44040	Bradi1g20300
Sobic.002G388200	GRMZM2G160983	No Gene	Zm00001d022252	No Gene	Seita.2G403600	Si030534m	Pgl_GLEAN_10015646	Ot_Chr7_10437	Et_5A_041817	Et_5B_044481	LOC_Os07g44050	Bradi1g20290
Sobic.002G388400	GRMZM2G066636	No Gene	Zm00001d022254	No Gene	Seita.2G403900	Si030747m	Pgl_GLEAN_10015647	Ot_Chr7_n37910	Et_5A_041811	Et_5B_044480	LOC_Os07g44060	Bradi1g20280
Sobic.002G388600	GRMZM2G160569	No Gene	Zm00001d022258	No Gene	Seita.2G404000	Si029986m	Pgl_GLEAN_10015649	Ot_Chr7_10435	Et_5A_041816	Et_5B_044484	LOC_Os07g44070	Bradi1g20270
Sobic.002G388700	GRMZM2G150841	No Gene	Zm00001d022259	No Gene	Seita.2G404100	Si029872m	Pgl_GLEAN_10015650	Ot_Chr7_n37907	Et_5A_041814	Et_5B_044483	LOC_Os07g44090	Bradi1g20250
Sobic.002G388800	GRMZM2G150907	GRMZM2G075244	Zm00001d022262	Zm00001d006947	Seita.2G404400	Si029531m	Pgl_GLEAN_10015653	Ot_Chr7_n37908	Et_5A_041808	Et_5B_044476	LOC_Os07g44140	Bradi1g20260
Sobic.002G388900	GRMZM2G150907	GRMZM2G075244	Zm00001d022262	Zm00001d006947	Seita.2G404400	Si029531m	Pgl_GLEAN_10015653	Ot_Chr7_n37908	Et_5A_041808	Et_5B_044476	LOC_Os07g44140	Bradi1g20260
Sobic.002G389000	GRMZM2G150907	GRMZM2G075244	Zm00001d022262	Zm00001d006947	Seita.2G404400	Si029531m	Pgl_GLEAN_10015653	Ot_Chr7_n37908	Et_5A_041808	Et_5B_044476	LOC_Os07g44140	Bradi1g20260
Sobic.002G389100	GRMZM2G150907	GRMZM2G075461	Zm00001d022262	Zm00001d006948	Seita.2G404500	Si029491m	Pgl_GLEAN_10015655	Ot_Chr7_n37905	Et_5A_041808	Et_5B_044476	LOC_Os07g44140	Bradi1g20240
Sobic.002G389200	GRMZM2G177715	No Gene	Zm00001d022263	No Gene	Seita.2G404600	Si032304m	Pgl_GLEAN_10015660	Ot_Chr7_10428	Et_5A_042718	Et_5B_045477	LOC_Os07g44170	Bradi1g20230
Sobic.002G389400	GRMZM2G477325	GRMZM2G075148	Zm00001d022264	No Gene	Seita.2G404700	Si031814m	Pgl_GLEAN_10015661	Ot_Chr7_10427	Et_5A_041797	Et_5B_043099	LOC_Os07g44180	Bradi1g20220
Sobic.002G389600	GRMZM2G082318	GRMZM2G075122	Zm00001d022266	Zm00001d006945	Seita.2G404900	Si030239m	Pgl_GLEAN_10004584	Ot_Chr7_10425	Et_5A_042716	Et_5B_043097	LOC_Os07g44200	Bradi1g20210
Sobic.002G389900	GRMZM2G126706	No Gene	Zm00001d022269	No Gene	Seita.2G405100	Si031230m	Pgl_GLEAN_10004587	Ot_Chr7_10423	Et_5A_041795	Et_5B_044472	LOC_Os07g44230	Bradi1g20180
Sobic.002G390100	GRMZM2G114575	GRMZM2G075002	Zm00001d022272	Zm00001d006944	Seita.2G405500	Si029846m	Pgl_GLEAN_10004590	Ot_Chr7_10422	Et_5A_041794	Et_5B_044471	LOC_Os07g44290	Bradi1g20160
Sobic.002G390300	No Gene	GRMZM5G812660	No Gene	Zm00001d006942	Seita.2G405700	Si031311m	Pgl_GLEAN_10004590	Ot_Chr7_10420	Et_5A_041793	Et_5B_044470	LOC_Os07g44310	Bradi1g20140
Sobic.002G390400	GRMZM2G070588	GRMZM2G323082	Zm00001d022273	Zm00001d006941	Seita.2G405800	Si029165m	Pgl_GLEAN_10004591	Ot_Chr7_10419	Et_5A_041790	Et_5B_044467	LOC_Os07g44320	Bradi1g20125
Sobic.002G390500	AC217975_3_FG001	No Gene	Zm00001d022274	No Gene	Seita.2G405900	Si030206m	Pgl_GLEAN_10004592	Ot_Chr7_n37847	Et_5A_041789	Et_5B_044466	LOC_Os07g44330	Bradi1g20100
Sobic.002G390600	GRMZM2G000718	GRMZM2G102903	Zm00001d022275	Zm00001d006939	Seita.2G406100	Si030817m	Pgl_GLEAN_10024331	Ot_Chr7_10417	Et_5A_041792	Et_5B_044465	LOC_Os07g44350	Bradi1g20080
Sobic.002G390700	No Gene	GRMZM2G102944	No Gene	Zm00001d006938	Seita.2G406200	Si029328m	Pgl_GLEAN_10024330	Ot_Chr7_n37846	Et_5A_041785	Et_5B_044461	LOC_Os07g44360	Bradi1g20067
Sobic.002G390800	GRMZM2G300709	No Gene	Zm00001d022276	No Gene	Seita.2G406300	Si033189m	Pgl_GLEAN_10024329	Ot_Chr7_10415	Et_5A_041784	Et_5B_044460	LOC_Os07g44400	Bradi1g20060
Sobic.002G390900	GRMZM2G039757	No Gene	Zm00001d022277	No Gene	Seita.2G406400	Si029059m	Pgl_GLEAN_10024327	Ot_Chr7_n37842	Et_5A_042713	Et_5B_045474	LOC_Os07g44410	Bradi1g20050
Sobic.002G391100	GRMZM2G129761	No Gene	Zm00001d022278	No Gene	Seita.2G406500	Si031051m	Pgl_GLEAN_10024324	Ot_Chr7_10413	Et_5A_041788	Et_5B_044464	LOC_Os07g44430	Bradi1g20040
Sobic.002G391200	GRMZM2G129935	GRMZM2G044049	Zm00001d022282	Zm00001d006933	Seita.2G406700	Si030179m	Pgl_GLEAN_10024323	Ot_Chr7_n37786	Et_5A_042711	Et_5B_044463	LOC_Os07g44499	Bradi1g20026
Sobic.002G391300	GRMZM2G427954	GRMZM2G044049	Zm00001d022284	Zm00001d006933	Seita.2G406700	Si030855m	Pgl_GLEAN_10024320	Ot_Chr7_n37794	Et_5A_042711	Et_5B_044463	LOC_Os07g44499	Bradi1g20026
Sobic.002G391400	GRMZM2G427954	GRMZM2G029144	Zm00001d022284	Zm00001d006937	Seita.2G406700	Si030855m	Pgl_GLEAN_10024320	Ot_Chr7_n37794	Et_5A_042711	Et_5B_044463	LOC_Os07g44499	Bradi1g20026
Sobic.002G391501	GRMZM2G427954	GRMZM2G044049	Zm00001d022284	Zm00001d006933	Seita.2G406700	Si030855m	Pgl_GLEAN_10024322	Ot_Chr7_n37787	Et_5A_042711	Et_5B_044463	LOC_Os07g44499	Bradi1g20026
Sobic.002G391700	GRMZM2G451097	GRMZM2G156257	Zm00001d022290	Zm00001d006937	Seita.2G407000	Si032796m	Pgl_GLEAN_10024319	Ot_Chr7_n37785	Et_5A_042711	Et_5B_044458	LOC_Os07g44480	Bradi1g20000
Sobic.002G391900	GRMZM2G451097	GRMZM2G029144	Zm00001d022290	Zm00001d006937	Seita.2G407200	Si029563m	Pgl_GLEAN_10024313	Ot_Chr7_n38348	Et_5A_041782	Et_5B_044463	LOC_Os07g44499	Bradi1g20000
Sobic.002G392000	GRMZM2G451097	GRMZM2G044049	Zm00001d022290	Zm00001d006933	Seita.2G407400	Si033034m	Pgl_GLEAN_10024307	Ot_Chr7_10407	Et_5A_041787	Et_5B_044462	LOC_Os07g44550	Bradi1g19980
Sobic.002G392100	GRMZM2G427937	GRMZM2G044049	Zm00001d022280	Zm00001d006933	Seita.2G407400	Si033034m	Pgl_GLEAN_10024308	Ot_Chr7_10407	Et_5A_041787	Et_5B_044462	LOC_Os07g44550	Bradi1g19980
Sobic.002G392200	GRMZM2G427937	GRMZM2G044049	Zm00001d022280	Zm00001d006933	Seita.2G408500	Si033206m	Pgl_GLEAN_10024306	Ot_Chr7_n37738	Et_5A_041787	Et_5B_044462	LOC_Os07g44590	Bradi1g20026
Sobic.002G392300	GRMZM2G427903	GRMZM2G044049	Zm00001d022279	Zm00001d006933	Seita.2G408500	Si033206m	Pgl_GLEAN_10024305	Ot_Chr7_n37738	Et_5A_041787	Et_5B_044462	LOC_Os07g44590	Bradi1g19980
Sobic.002G392400	GRMZM2G071628	GRMZM2G075619	Zm00001d022294	Zm00001d006931	Seita.2G407700	Si030077m	Pgl_GLEAN_10024304	Ot_Chr7_10395	Et_5A_041771	Et_5B_044445	LOC_Os07g44700	Bradi1g19890
Sobic.002G392500	GRMZM2G025685	No Gene	Zm00001d022295	No Gene	Seita.2G407800	Si033243m	Pgl_GLEAN_10024303	Ot_Chr7_10396	Et_5A_041777	Et_5B_044452	LOC_Os07g44690	Bradi1g19900
Sobic.002G392700	No Gene	GRMZM2G141510	No Gene	Zm00001d006929	Seita.2G408100	Si029381m	Pgl_GLEAN_10024300	Ot_Chr7_10401	Et_5A_041779	Et_5B_044454	LOC_Os07g44660	Bradi1g19920
Sobic.002G392800	No Gene	GRMZM2G141551	No Gene	Zm00001d006928	Seita.2G408200	Si030955m	Pgl_GLEAN_10024299	Ot_Chr7_10402	Et_5A_041780	Et_5B_044446	LOC_Os07g44630	Bradi1g19950
Sobic.002G393000	GRMZM2G104443	No Gene	Zm00001d022302	No Gene	Seita.2G408400	Si031061m	Pgl_GLEAN_10024297	Ot_Chr7_n37741	Et_5A_041781	Et_5B_044456	LOC_Os07g44610	Bradi1g19970
Sobic.002G393200	GRMZM2G015703	GRMZM2G422576	Zm00001d022305	Zm00001d007029	Seita.2G408800	Si029300m	Pgl_GLEAN_10024295	Ot_Chr7_10394	Et_5A_041770	Et_5B_044444	LOC_Os07g44710	Bradi1g19880
Sobic.002G393332	GRMZM2G014295	No Gene	Zm00001d022306	No Gene	Seita.2G409000	Si030883m	Pgl_GLEAN_10024294	Ot_Chr7_n37740	Et_5A_041769	Et_5B_044443	LOC_Os07g44730	Bradi1g19870
Sobic.002G393400	GRMZM2G013652	GRMZM2G035063	Zm00001d022307	Zm00001d007031	Seita.2G409100	Si031250m	Pgl_GLEAN_10024293	Ot_Chr7_10391	Et_5A_041776	Et_5B_044451	LOC_Os07g44740	Bradi1g19860
Sobic.002G393500	No Gene	GRMZM2G035356	No Gene	Zm00001d007032	Seita.2G409200	Si031590m	Pgl_GLEAN_10024292	Ot_Chr7_n37739	No Gene	Et_5B_045470	LOC_Os07g44744	Bradi1g19850
Sobic.002G393600	GRMZM2G342203	No Gene	Zm00001d022309	No Gene	Seita.2G409500	Si030074m	Pgl_GLEAN_10024291	Ot_Chr7_n37742	Et_5A_041775	Et_5B_044449	LOC_Os07g44780	Bradi1g19840
Sobic.002G394100	GRMZM2G342203	No Gene	Zm00001d022309	No Gene	Seita.2G409500	Si030074m	Pgl_GLEAN_10024291	Ot_Chr7_n37742	Et_5A_041775	Et_5B_044449	LOC_Os07g44780	Bradi1g19840
Sobic.002G394400	GRMZM2G120971	GRMZM2G323828	Zm00001d022314	Zm00001d007037	Seita.2G410200	Si029840m	Pgl_GLEAN_10022807	Ot_Chr7_10384	Et_5A_041768	Et_5B_044442	LOC_Os07g44820	Bradi1g19810
Sobic.002G394500	GRMZM2G120954	No Gene	Zm00001d022315	No Gene	Seita.2G410300	Si029618m	Pgl_GLEAN_10022806	Ot_Chr7_10383	Et_5A_041697	Et_5B_044429	LOC_Os07g44830	Bradi1g19800
Sobic.002G394700	AC211504_4_FG003	No Gene	Zm00001d022317	No Gene	Seita.2G410400	Si032545m	Pgl_GLEAN_10022802	Ot_Chr7_n37698	Et_5A_041696	Et_5B_044420	LOC_Os07g44860	Bradi1g19760
Sobic.002G394900	GRMZM2G037478	No Gene	Zm00001d022323	No Gene	Seita.2G410600	Si030400m	Pgl_GLEAN_10022802	Ot_Chr7_n37698	Et_5A_041696	Et_5B_044420	LOC_Os07g44860	Bradi1g19760
Sobic.002G395000	GRMZM2G037177	No Gene	Zm00001d022324	No Gene	Seita.2G410700	Si030776m	Pgl_GLEAN_10022800	Ot_Chr7_10380	Et_5A_042691	Et_5B_045463	LOC_Os07g44840	Bradi1g19770
Sobic.002G395200	GRMZM2G301932	No Gene	Zm00001d022326	No Gene	Seita.2G410900	Si030425m	Pgl_GLEAN_10022802	Ot_Chr7_n37699	Et_5A_041696	Et_5B_044420	LOC_Os07g44890	Bradi1g19750
Sobic.002G395300	GRMZM2G301934	No Gene	Zm00001d022327	No Gene	Seita.2G411000	Si029953m	Pgl_GLEAN_10022802	Ot_Chr7_n37699	Et_5A_041696	Et_5B_044420	LOC_Os07g44910	Bradi1g19720
Sobic.002G395600	GRMZM2G301947	GRMZM2G060109	No Gene	Zm00001d007042	Seita.2G411200	Si029351m	Pgl_GLEAN_10022793	Ot_Chr7_10377	Et_5A_041693	Et_5B_044427	LOC_Os07g44950	Bradi1g19702
Sobic.002G395900	GRMZM2G055607	No Gene	Zm00001d022334	No Gene	Seita.2G411400	Si030434m	Pgl_GLEAN_10022792	Ot_Chr7_10375	Et_5A_041691	Et_5B_044425	LOC_Os07g44960	Bradi1g19695
Sobic.002G396100	No Gene	GRMZM2G022947	No Gene	Zm00001d007044	Seita.2G411800	Si029355m	Pgl_GLEAN_10022789	Ot_Chr7_10374	Et_5A_041690	Et_5B_044424	LOC_Os07g45000	Bradi1g19670
Sobic.002G396400	No Gene	GRMZM2G322618	No Gene	Zm00001d007045	Seita.2G412000	Si031181m	Pgl_GLEAN_10022788	Ot_Chr7_10372	Et_5A_041613	Et_5B_044347	LOC_Os07g45060	Bradi1g19660
Sobic.002G396500	AC198481_3_FG004	No Gene	Zm00001d022338	No Gene	Seita.2G412100	Si028636m	Pgl_GLEAN_10022787	Ot_Chr7_10371	Et_5A_041612	Et_5B_044346	LOC_Os07g45070	Bradi1g19650
Sobic.002G396800	GRMZM2G000451	No Gene	Zm00001d022342	No Gene	Seita.2G412400	Si029810m	Pgl_GLEAN_10022785	Ot_Chr7_10365	Et_5A_041611	Et_5B_044345	LOC_Os07g45100	Bradi1g19640
Sobic.002G397500	GRMZM2G429213	No Gene	Zm00001d022343	No Gene	Seita.2G412700	Si028652m	Pgl_GLEAN_10022778	Ot_Chr7_10360	Et_5A_041614	Et_5B_044350	LOC_Os07g45160	Bradi1g19627
Sobic.002G398500	GRMZM2G317535	GRMZM2G082448	Zm00001d022350	Zm00001d007058	Seita.2G413100	Si030446m	Pgl_GLEAN_10022766	Ot_Chr7_10357	Et_5A_041527	Et_5B_045424	LOC_Os07g45280	Bradi1g19570
Sobic.002G398600	GRMZM2G019666	No Gene	Zm00001d022351	No Gene	Seita.2G413200	Si032899m	Pgl_GLEAN_10022767	Ot_Chr7_10356	Et_5A_041536	Et_5B_044257	LOC_Os07g45290	Bradi1g19560
Sobic.002G398700	GRMZM2G111713	No Gene	Zm00001d022352	No Gene	Seita.2G413400	Si030634m	Pgl_GLEAN_10022768	Ot_Chr7_10355	Et_5A_041537	Et_5B_044348	LOC_Os07g45300	Bradi1g19550
Sobic.002G398800	GRMZM2G111672	No Gene	Zm00001d022353	No Gene	Seita.2G413500	Si029824m	Pgl_GLEAN_10022769	Ot_Chr7_10353	Et_5A_042647	Et_5B_045451	LOC_Os07g45310	Bradi1g19540
Sobic.002G398901	GRMZM2G412296	GRMZM2G048013	Zm00001d022354	Zm00001d007059	Seita.2G413600	Si031923m	Pgl_GLEAN_10022770	Ot_Chr7_10352	Et_5A_041528	Et_5B_044343	LOC_Os07g45320	Bradi1g19530
Sobic.002G399000	GRMZM2G020450	No Gene	Zm00001d022355	No Gene	Seita.2G413700	Si030101m	Pgl_GLEAN_10022771	Ot_Chr7_10351	Et_5A_041538	Et_5B_044349	LOC_Os07g45330	Bradi1g19520
Sobic.002G399100	GRMZM2G020574	GRMZM5G871572	No Gene	Zm00001d007060	Seita.2G413800	Si030396m	Pgl_GLEAN_10022771	Ot_Chr7_10349	Et_5A_041526	Et_5B_044251	LOC_Os07g45350	Bradi1g19510
Sobic.002G399400	GRMZM2G083555	No Gene	Zm00001d022357	No Gene	Seita.2G414200	Si032693m	Pgl_GLEAN_10000897	Ot_Chr7_n37626	Et_5A_041525	Et_5B_044249	LOC_Os07g46230	Bradi1g19320
Sobic.002G399500	GRMZM2G148229	GRMZM2G153877	Zm00001d022364	Zm00001d007062	Seita.2G414300	Si030791m	Pgl_GLEAN_10000899	Ot_Chr7_10347	Et_5A_041524	Et_5B_044248	LOC_Os07g46220	Bradi1g19340
Sobic.002G399900	No Gene	GRMZM2G172138	No Gene	Zm00001d007067	Seita.2G414700	Si030582m	Pgl_GLEAN_10005817	Ot_Chr7_10344	Et_5A_041448	Et_5B_044171	LOC_Os07g46170	Bradi1g19380
Sobic.002G400000	GRMZM2G148213	GRMZM2G172210	Zm00001d022366	Zm00001d007068	Seita.2G414800	Si029934m	Pgl_GLEAN_10005817	Ot_Chr7_10343	Et_5A_042629	Et_5B_045398	LOC_Os07g46160	Bradi1g19390
Sobic.002G400400	No Gene	GRMZM2G071076	No Gene	Zm00001d007070	Seita.2G415100	Si029449m	Pgl_GLEAN_10003411	Ot_Chr7_10341	Et_5A_041446	Et_5B_045397	LOC_Os07g46240	Bradi1g19300
Sobic.002G400600	GRMZM2G148176	No Gene	Zm00001d022367	No Gene	Seita.2G415300	Si029536m	Pgl_GLEAN_10003410	Ot_Chr7_n37591	Et_5A_041451	Et_5B_044177	LOC_Os07g46280	Bradi1g19270
Sobic.002G401000	GRMZM2G133400	GRMZM2G327686	Zm00001d022371	Zm00001d007072	Seita.2G415600	Si030736m	Pgl_GLEAN_10003406	Ot_Chr7_10339	Et_5A_042630	Et_5B_045400	LOC_Os07g46330	Bradi1g19250
Sobic.002G401100	GRMZM2G133358	No Gene	Zm00001d022373	No Gene	Seita.2G415800	Si030848m	Pgl_GLEAN_10003404	Ot_Chr7_10337	Et_5A_041387	Et_5B_044175	LOC_Os07g46340	Bradi1g19240
Sobic.002G401200	GRMZM2G433767	GRMZM2G327595	Zm00001d022374	Zm00001d007073	Seita.2G415900	Si030211m	Pgl_GLEAN_10003403	Ot_Chr7_10336	Et_5A_042608	Et_5B_045394	LOC_Os07g46350	Bradi1g19230
Sobic.002G401400	GRMZM2G133275	No Gene	Zm00001d022376	No Gene	Seita.2G416400	Si032185m	Pgl_GLEAN_10001359	Ot_Chr7_10333	Et_5A_041380	Et_5B_044103	LOC_Os07g46360	Bradi1g19200
Sobic.002G401500	GRMZM2G152963	GRMZM2G035985	Zm00001d022378	Zm00001d007075	Seita.2G416500	Si028730m	Pgl_GLEAN_10001358	Ot_Chr7_10331	Et_5A_041384	Et_5B_044108	LOC_Os07g46370	Bradi1g19210
Sobic.002G401600	GRMZM2G136580	GRMZM2G459363	Zm00001d022380	Zm00001d007076	Seita.2G416600	Si033309m	Pgl_GLEAN_10001357	Ot_Chr7_10330	No Gene	Et_5B_045372	LOC_Os07g46380	Bradi1g19160
Sobic.002G401700	GRMZM2G136578	GRMZM2G159041	No Gene	Zm00001d007077	Seita.2G416700	Si032318m	Pgl_GLEAN_10001356	Ot_Chr7_10328	Et_5A_041382	Et_5B_044106	LOC_Os07g46390	Bradi1g19150
Sobic.002G401800	GRMZM2G136522	No Gene	Zm00001d022381	No Gene	Seita.2G417000	Si029424m	Pgl_GLEAN_10022875	Ot_Chr7_10325	Et_5A_041309	Et_5B_044019	LOC_Os07g46410	Bradi1g19140
Sobic.002G401900	No Gene	GRMZM2G166971	No Gene	Zm00001d007079	Seita.2G417100	Si030717m	Pgl_GLEAN_10022876	Ot_Chr7_10324	Et_5A_042584	Et_5B_045344	LOC_Os07g46420	Bradi1g19130
Sobic.002G402000	GRMZM2G136367	GRMZM2G166994	Zm00001d022384	Zm00001d007080	Seita.2G417300	Si030537m	Pgl_GLEAN_10022879	Ot_Chr7_10323	Et_5A_041307	Et_5B_044016	LOC_Os07g46430	Bradi1g19120
Sobic.002G402500	No Gene	No Gene	Zm00001d022386	No Gene	Seita.2G417700	Si030036m	Pgl_GLEAN_10022884	Ot_Chr7_10322	Et_5A_041306	Et_5B_044015	LOC_Os07g46440	Bradi1g19110
Sobic.002G402600	GRMZM2G036872	GRMZM2G340359	Zm00001d022387	Zm00001d007081	Seita.2G418100	Si028896m	Pgl_GLEAN_10022887	Ot_Chr7_10321	Et_5A_041308	Et_5B_044018	LOC_Os07g46450	Bradi1g19100
Sobic.002G402700	GRMZM2G036609	No Gene	Zm00001d022388	No Gene	Seita.2G418200	Si028677m	Pgl_GLEAN_10022888	Ot_Chr7_10320	Et_5A_041305	Et_5B_044014	LOC_Os07g46460	Bradi1g19080
Sobic.002G403000	GRMZM2G036134	No Gene	Zm00001d022390	No Gene	Seita.2G418400	Si032585m	Pgl_GLEAN_10022891	Ot_Chr7_10318	Et_5A_042553	Et_5B_045342	LOC_Os07g46480	Bradi1g19070
Sobic.002G403100	GRMZM2G036113	GRMZM2G163826	Zm00001d022391	Zm00001d007082	Seita.2G418500	Si029003m	Pgl_GLEAN_10022893	Ot_Chr7_10317	Et_5A_041244	Et_5B_044013	LOC_Os07g46490	Bradi1g19050
Sobic.002G403600	GRMZM2G326270	GRMZM2G440459	Zm00001d022395	Zm00001d007085	Seita.2G419000	Si030696m	Pgl_GLEAN_10022895	Ot_Chr7_n37578	Et_5A_041242	Et_5B_043935	LOC_Os07g46520	Bradi1g19010
Sobic.002G403700	GRMZM2G326328	No Gene	Zm00001d022396	No Gene	Seita.2G419100	Si028700m	Pgl_GLEAN_10022896	Ot_Chr7_10313	Et_5A_041241	Et_5B_043934	LOC_Os07g46540	Bradi1g19000
Sobic.002G404200	GRMZM2G009021	GRMZM2G141418	Zm00001d022400	Zm00001d007086	Seita.2G419300	Si030600m	Pgl_GLEAN_10022897	Ot_Chr7_10311	Et_5A_041246	Et_5B_043937	LOC_Os07g46555	Bradi1g18980
Sobic.002G404300	GRMZM2G009265	No Gene	Zm00001d022401	No Gene	Seita.2G419400	Si030199m	Pgl_GLEAN_10022897	Ot_Chr7_10310	Et_5A_041245	Et_5B_045316	LOC_Os07g46560	Bradi1g18970
Sobic.002G404900	No Gene	GRMZM2G075431	No Gene	Zm00001d007090	Seita.2G419700	Si029683m	Pgl_GLEAN_10022899	Ot_Chr7_n37566	Et_5A_041174	Et_5B_045311	LOC_Os07g46600	Bradi1g18900
Sobic.002G405200	No Gene	GRMZM2G137724	No Gene	Zm00001d007094	Seita.2G419900	Si030174m	Pgl_GLEAN_10022900	Ot_Chr7_26953	Et_5A_041179	Et_5B_043936	LOC_Os07g46630	Bradi1g18810
Sobic.002G405400	GRMZM5G827205	GRMZM2G137707	Zm00001d022407	Zm00001d007095	Seita.2G420400	Si029936m	Pgl_GLEAN_10022901	Ot_Chr7_10303	Et_5A_041172	No Gene	LOC_Os07g46640	Bradi1g18800
Sobic.002G405500	GRMZM2G330690	GRMZM2G327635	Zm00001d022414	Zm00001d007096	Seita.2G420600	Si029082m	Pgl_GLEAN_10022902	Ot_Chr7_10302	Et_5A_041178	Et_5B_043875	LOC_Os07g46660	Bradi1g18790
Sobic.002G405600	GRMZM2G037189	GRMZM2G327692	Zm00001d022416	Zm00001d007097	Seita.2G420700	Si031348m	Pgl_GLEAN_10022903	Ot_Chr7_10301	Et_5A_042534	Et_5B_045297	LOC_Os07g46670	Bradi1g18780
Sobic.002G405800	GRMZM2G128176	No Gene	Zm00001d022417	No Gene	Seita.2G420800	Si028659m	Pgl_GLEAN_10022908	Ot_Chr7_10300	Et_5A_041171	Et_5B_045296	LOC_Os07g46690	Bradi1g18770
Sobic.002G405900	No Gene	GRMZM2G025255	No Gene	Zm00001d007102	Seita.2G420900	Si030961m	Pgl_GLEAN_10022909	Ot_Chr7_10299	Et_5A_041170	Et_5B_043870	LOC_Os07g46700	Bradi1g18760
Sobic.002G406200	GRMZM2G144950	No Gene	Zm00001d022418	No Gene	Seita.2G421000	Si031608m	Pgl_GLEAN_10022910	Ot_Chr7_n37564	Et_5A_041169	Et_5B_043869	LOC_Os07g46710	Bradi1g18740
Sobic.002G406400	GRMZM2G137064	No Gene	Zm00001d022514	No Gene	Seita.2G421300	Si032086m	Pgl_GLEAN_10022912	Ot_Chr7_10297	Et_5A_041168	Et_5B_043868	LOC_Os07g46730	Bradi1g18720
Sobic.002G406500	GRMZM2G439201	No Gene	Zm00001d022513	No Gene	Seita.2G421400	Si031036m	Pgl_GLEAN_10022913	Ot_Chr7_10296	Et_5A_041176	Et_5B_043873	LOC_Os07g46750	Bradi1g18710
Sobic.002G406600	No Gene	GRMZM2G131467	No Gene	Zm00001d007103	Seita.2G421500	Si030871m	Pgl_GLEAN_10022914	Ot_Chr7_n37546	Et_5A_041175	Et_5B_043872	LOC_Os07g46760	Bradi1g18680
Sobic.002G406700	GRMZM2G136794	No Gene	Zm00001d022512	No Gene	Seita.2G421700	Si029716m	Pgl_GLEAN_10022916	Ot_Chr7_10290	Et_5A_041167	Et_5B_043867	LOC_Os07g46780	Bradi1g18660
Sobic.002G407000	GRMZM2G136803	No Gene	Zm00001d022510	No Gene	Seita.2G422000	Si028839m	Pgl_GLEAN_10022920	Ot_Chr7_10288	Et_5A_041083	Et_5B_043780	LOC_Os07g46790	Bradi1g18650
Sobic.002G407200	GRMZM2G025885	No Gene	Zm00001d022506	No Gene	Seita.2G422300	Si032014m	Pgl_GLEAN_10022924	Ot_Chr7_10286	Et_5A_041082	Et_5B_043779	LOC_Os07g46830	Bradi1g18630
Sobic.002G407300	GRMZM2G025885	No Gene	Zm00001d022506	No Gene	Seita.2G422400	Si030639m	Pgl_GLEAN_10022924	Ot_Chr7_n37545	Et_5A_042518	Et_5B_043779	LOC_Os07g46840	Bradi1g18630
Sobic.002G407400	GRMZM2G025885	No Gene	Zm00001d022506	No Gene	Seita.2G422400	Si030639m	Pgl_GLEAN_10022926	Ot_Chr7_n37545	Et_5A_042518	Et_5B_043779	LOC_Os07g46830	Bradi1g18630
Sobic.002G407500	GRMZM2G025885	No Gene	Zm00001d022506	No Gene	Seita.2G422400	Si030639m	Pgl_GLEAN_10022924	Ot_Chr7_n37545	Et_5A_042518	Et_5B_043779	LOC_Os07g46830	Bradi1g18630
Sobic.002G407700	GRMZM2G025885	No Gene	Zm00001d022506	No Gene	Seita.2G422400	Si030639m	Pgl_GLEAN_10022924	Ot_Chr7_n37545	Et_5A_042518	Et_5B_043779	LOC_Os07g46830	Bradi1g18630
Sobic.002G407900	GRMZM2G025992	No Gene	Zm00001d022505	No Gene	Seita.2G422500	Si031388m	Pgl_GLEAN_10022927	Ot_Chr7_n37548	Et_5A_041029	Et_5B_043738	LOC_Os07g46990	Bradi1g18340
Sobic.002G408000	No Gene	GRMZM2G131554	No Gene	Zm00001d007105	Seita.2G422600	Si030670m	Pgl_GLEAN_10022928	Ot_Chr7_10284	Et_5A_041028	Et_5B_043737	LOC_Os07g47090	Bradi1g18347
Sobic.002G408100	GRMZM2G027851	No Gene	Zm00001d022504	No Gene	Seita.2G422800	Si029437m	Pgl_GLEAN_10022929	Ot_Chr7_10282	Et_5A_041031	Et_5B_043741	LOC_Os07g47100	Bradi1g18360
Sobic.002G408300	No Gene	GRMZM2G053311	No Gene	Zm00001d007106	Seita.2G422900	Si030090m	Pgl_GLEAN_10022930	Ot_Chr7_10281	Et_5A_041030	Et_5B_043740	LOC_Os07g47110	Bradi1g18380
Sobic.002G408400	GRMZM2G181284	No Gene	Zm00001d022501	No Gene	Seita.2G423200	Si032033m	Pgl_GLEAN_10022932	Ot_Chr7_10280	Et_5A_042506	Et_5B_045253	LOC_Os07g47120	Bradi1g18390
Sobic.002G408500	GRMZM2G414423	GRMZM5G813532	Zm00001d022500	Zm00001d007107	Seita.2G423300	Si030140m	Pgl_GLEAN_10022933	Ot_Chr7_10279	Et_5A_041026	Et_5B_043736	LOC_Os07g47140	Bradi1g18407
Sobic.002G409000	GRMZM2G070178	No Gene	Zm00001d022496	No Gene	Seita.2G424400	Si030233m	Pgl_GLEAN_10022942	Ot_Chr7_10273	Et_5A_040925	Et_5B_043681	LOC_Os07g47210	Bradi1g18470
Sobic.002G409500	GRMZM2G047995	No Gene	Zm00001d022493	No Gene	Seita.2G424800	Si030343m	Pgl_GLEAN_10011213	Ot_Chr7_10271	Et_5A_040930	Et_5B_043687	LOC_Os07g47250	Bradi1g18490
Sobic.002G409600	GRMZM2G048210	No Gene	Zm00001d022492	No Gene	Seita.2G424900	Si029761m	Pgl_GLEAN_10011211	Ot_Chr7_n37543	Et_5A_040922	Et_5B_043678	LOC_Os07g47270	Bradi1g18500
Sobic.002G409700	GRMZM2G081639	No Gene	Zm00001d022491	No Gene	Seita.2G425000	Si028654m	Pgl_GLEAN_10011209	Ot_Chr7_10268	Et_5A_040929	Et_5B_043686	LOC_Os07g47280	Bradi1g18510
Sobic.002G409800	GRMZM2G081682	GRMZM2G005493	Zm00001d022490	Zm00001d007113	Seita.2G425200	Si029691m	Pgl_GLEAN_10011207	Ot_Chr7_10266	Et_5A_040921	Et_5B_043677	LOC_Os07g47290	Bradi1g18550
Sobic.002G409900	No Gene	GRMZM2G077632	No Gene	Zm00001d007117	Seita.2G427500	Si029024m	Pgl_GLEAN_10011206	Ot_Chr7_10264	Et_5A_040928	Et_5B_043622	LOC_Os07g47300	Bradi1g18570
Sobic.002G411300	GRMZM2G020606	No Gene	Zm00001d022487	No Gene	Seita.2G427200	Si031354m	Pgl_GLEAN_10011202	Ot_Chr7_10259	Et_5A_040883	Et_5B_043619	LOC_Os07g47340	Bradi1g18595
Sobic.002G411500	GRMZM2G020766	No Gene	Zm00001d022485	No Gene	Seita.2G427100	Si028991m	Pgl_GLEAN_10011201	Ot_Chr7_n38238	Et_5A_040882	Et_5B_043618	LOC_Os07g47350	Bradi1g18600
Sobic.002G411600	GRMZM2G144971	GRMZM2G171068	Zm00001d022481	Zm00001d007121	Seita.2G427000	Si028665m	Pgl_GLEAN_10011200	Ot_Chr7_10257	Et_5A_040884	Et_5B_043621	LOC_Os07g47360	Bradi1g18607
Sobic.002G411700	AC212684_3_FG012	No Gene	Zm00001d022480	No Gene	Seita.2G426900	Si029034m	Pgl_GLEAN_10011198	Ot_Chr7_10256	Et_5A_042475	Et_5B_045226	LOC_Os07g47370	Bradi1g18310
Sobic.002G411900	GRMZM2G364643	No Gene	Zm00001d022478	No Gene	Seita.2G426700	Si033412m	Pgl_GLEAN_10011196	Ot_Chr7_10255	Et_5A_042465	Et_5B_045232	LOC_Os07g47400	Bradi1g18270
Sobic.002G412100	GRMZM2G348863	GRMZM2G474468	Zm00001d022477	Zm00001d007123	Seita.2G426500	Si033229m	Pgl_GLEAN_10011195	Ot_Chr7_10252	Et_5A_042464	Et_5B_045230	LOC_Os07g47450	Bradi1g18240
Sobic.002G412200	No Gene	GRMZM2G474462	No Gene	Zm00001d007124	Seita.2G426400	Si031399m	Pgl_GLEAN_10011194	Ot_Chr7_10251	Et_5A_040820	Et_5B_045229	LOC_Os07g47460	Bradi1g18230
Sobic.002G412300	No Gene	GRMZM2G474451	No Gene	Zm00001d007125	Seita.2G426300	No Gene	Pgl_GLEAN_10011193	Ot_Chr7_n38216	Et_5A_042462	Et_5B_043616	LOC_Os07g47470	Bradi1g18220
Sobic.002G412400	GRMZM2G113863	GRMZM2G123486	Zm00001d022474	Zm00001d007130	Seita.2G426200	Si029598m	Pgl_GLEAN_10011192	Ot_Chr7_10250	Et_5A_040819	Et_5B_045225	LOC_Os07g47480	Bradi1g18210
Sobic.002G412700	GRMZM2G041328	GRMZM2G057448	Zm00001d022469	Zm00001d007133	Seita.2G425700	Si029439m	Pgl_GLEAN_10011187	Ot_Chr7_10244	Et_5A_040818	Et_5B_043577	LOC_Os07g47500	Bradi1g18180
Sobic.002G413000	No Gene	GRMZM2G157621	No Gene	Zm00001d007139	Seita.2G425500	Si032042m	Pgl_GLEAN_10011186	Ot_Chr7_n38211	Et_5A_040816	Et_5B_043575	LOC_Os07g47530	Bradi1g18160
Sobic.002G413200	GRMZM2G174192	GRMZM2G163519	Zm00001d022467	Zm00001d007143	Seita.2G427700	Si032166m	Pgl_GLEAN_10011183	Ot_Chr7_n38214	Et_5A_040812	Et_5B_045213	LOC_Os07g47550	Bradi1g18140
Sobic.002G413300	No Gene	GRMZM2G009571	No Gene	Zm00001d007144	Seita.2G427800	Si030357m	Pgl_GLEAN_10011182	Ot_Chr7_n38219	Et_5A_040761	Et_5B_043574	LOC_Os07g47570	Bradi1g18130
Sobic.002G414500	No Gene	GRMZM2G010551	No Gene	Zm00001d007152	Seita.2G429100	Si030197m	Pgl_GLEAN_10011177	Ot_Chr7_n38180	Et_5A_040758	Et_5B_045211	LOC_Os07g47650	Bradi1g18040
Sobic.002G414600	No Gene	GRMZM2G010783	No Gene	Zm00001d007153	Seita.2G429300	Si031612m	Pgl_GLEAN_10011176	Ot_Chr7_10230	Et_5A_040757	Et_5B_043571	LOC_Os07g47670	Bradi1g18030
Sobic.002G415500	GRMZM2G322413	No Gene	Zm00001d022462	No Gene	Seita.2G430300	Si031209m	Pgl_GLEAN_10011161	Ot_Chr7_10226	Et_5A_040676	Et_5B_043474	LOC_Os07g47780	Bradi1g17970
Sobic.002G415900	No Gene	GRMZM2G001297	No Gene	Zm00001d007158	Seita.2G430500	Si028932m	Pgl_GLEAN_10011164	Ot_Chr7_10223	Et_5A_040675	Et_5B_043473	LOC_Os07g47820	Bradi1g17950
Sobic.002G416000	GRMZM2G025182	No Gene	Zm00001d022460	No Gene	Seita.2G430600	Si029287m	Pgl_GLEAN_10011165	Ot_Chr7_10222	Et_5A_040668	Et_5B_043471	LOC_Os07g47830	Bradi1g17940
Sobic.002G416100	GRMZM2G322547	No Gene	Zm00001d022459	No Gene	Seita.2G430700	Si030934m	Pgl_GLEAN_10011166	Ot_Chr7_10221	Et_5A_042442	Et_5B_045141	LOC_Os07g47840	Bradi1g17930
Sobic.002G416500	GRMZM2G025441	GRMZM2G133475	Zm00001d022458	Zm00001d007160	Seita.2G430900	Si030426m	Pgl_GLEAN_10011168	Ot_Chr7_10219	Et_5A_040673	Et_5B_043400	LOC_Os07g47990	Bradi1g17877
Sobic.002G416600	GRMZM2G427815	GRMZM2G133475	Zm00001d022457	Zm00001d007160	Seita.2G431000	Si030339m	Pgl_GLEAN_10011169	Ot_Chr7_n38176	Et_5A_040673	Et_5B_043400	LOC_Os07g48010	Bradi1g17870
Sobic.002G416700	GRMZM2G126261	GRMZM2G450717	Zm00001d022456	Zm00001d007161	Seita.2G431200	Si030597m	Pgl_GLEAN_10011170	Ot_Chr7_n38176	Et_5A_040673	Et_5B_043402	LOC_Os07g48020	Bradi1g17850
Sobic.002G416800	GRMZM2G427815	GRMZM2G133475	Zm00001d022457	Zm00001d007160	Seita.2G431300	Si030562m	Pgl_GLEAN_10011172	Ot_Chr7_10219	Et_5A_040673	Et_5B_043400	LOC_Os07g48010	Bradi1g17860
Sobic.002G416900	GRMZM2G042347	No Gene	Zm00001d022453	No Gene	Seita.2G431600	Si030541m	Pgl_GLEAN_10011159	Ot_Chr7_n38181	Et_5A_040667	Et_5B_043396	LOC_Os07g48060	Bradi1g17790
Sobic.002G417300	GRMZM2G166658	GRMZM2G316136	Zm00001d022450	Zm00001d007167	Seita.2G432000	Si029821m	Pgl_GLEAN_10007436	Ot_Chr7_10212	Et_5A_042430	Et_5B_045762	LOC_Os07g48100	Bradi1g17820
Sobic.002G417500	GRMZM2G166738	No Gene	Zm00001d022449	No Gene	Seita.2G432200	Si028982m	Pgl_GLEAN_10007435	Ot_Chr7_n38123	Et_5A_040584	Et_5B_045055	LOC_Os07g48130	Bradi1g17830
Sobic.002G417800	GRMZM2G053554	No Gene	Zm00001d022445	No Gene	Seita.2G432600	Si029907m	Pgl_GLEAN_10007432	Ot_Chr7_10207	Et_5A_040588	Et_5B_045058	LOC_Os07g48160	Bradi1g17730
Sobic.002G418100	GRMZM2G149040	No Gene	Zm00001d022442	Zm00001d007172	Seita.2G432800	Si030224m	Pgl_GLEAN_10007430	Ot_Chr7_10200	Et_5A_040581	Et_5B_045053	LOC_Os07g48180	Bradi1g17700
Sobic.002G418200	GRMZM2G158162	GRMZM2G172621	Zm00001d022440	Zm00001d007173	Seita.2G432900	Si028834m	Pgl_GLEAN_10007429	Ot_Chr7_10199	Et_5A_040580	Et_5B_045052	LOC_Os07g48200	Bradi1g17680
Sobic.002G418300	GRMZM5G881387	No Gene	Zm00001d022439	No Gene	Seita.2G433400	Si029249m	Pgl_GLEAN_10007428	Ot_Chr7_10198	Et_5A_042349	Et_5B_044983	LOC_Os07g48229	Bradi1g17670
Sobic.002G418400	GRMZM2G158304	GRMZM2G473709	Zm00001d022438	Zm00001d007174	Seita.2G433500	No Gene	Pgl_GLEAN_10007428	Ot_Chr7_10197	Et_5A_042348	Et_5B_044982	LOC_Os07g48244	Bradi1g17665
Sobic.002G418500	GRMZM2G381378	No Gene	Zm00001d022437	No Gene	Seita.2G433600	Si030395m	Pgl_GLEAN_10007427	Ot_Chr7_10196	Et_5A_042347	Et_5B_044981	LOC_Os07g48260	Bradi1g17660
Sobic.002G418900	GRMZM2G381404	GRMZM2G172485	Zm00001d022435	Zm00001d007175	Seita.2G434600	Si029036m	Pgl_GLEAN_10007425	Ot_Chr7_10194	Et_5A_042345	Et_5B_045710	LOC_Os07g48280	Bradi1g17640
Sobic.002G419000	GRMZM2G080001	No Gene	Zm00001d022434	No Gene	Seita.2G434500	Si029657m	Pgl_GLEAN_10007424	Ot_Chr7_10193	Et_5A_042352	Et_5B_044987	LOC_Os07g48290	Bradi1g17630
Sobic.002G419200	GRMZM2G080270	No Gene	Zm00001d022432	No Gene	Seita.2G434300	Si029192m	Pgl_GLEAN_10007422	Ot_Chr7_n38054	Et_5A_042343	Et_5B_044978	LOC_Os07g48310	Bradi1g17620
Sobic.002G419500	GRMZM2G050201	No Gene	Zm00001d022431	No Gene	Seita.2G434100	Si032323m	Pgl_GLEAN_10007421	Ot_Chr7_10189	Et_5A_042351	Et_5B_044986	LOC_Os07g48320	Bradi1g17611
Sobic.002G419600	No Gene	GRMZM2G031125	No Gene	Zm00001d007180	Seita.2G434000	Si029484m	Pgl_GLEAN_10007420	Ot_Chr7_10188	Et_5A_042350	Et_5B_044985	LOC_Os07g48330	Bradi1g17600
Sobic.002G419800	GRMZM2G106790	GRMZM2G151983	Zm00001d022429	Zm00001d007183	Seita.2G434900	Si028706m	Pgl_GLEAN_10007418	Ot_Chr7_10186	Et_5A_042247	Et_5B_044984	LOC_Os07g48350	Bradi1g17590
Sobic.002G420100	GRMZM2G017894	GRMZM2G005103	Zm00001d022428	Zm00001d007184	Seita.2G435100	Si029187m	Pgl_GLEAN_10007417	Ot_Chr7_10183	Et_5A_042245	Et_5B_044889	LOC_Os07g48370	Bradi1g17570
Sobic.002G420300	GRMZM2G311665	No Gene	Zm00001d022427	No Gene	Seita.2G435300	Si029113m	Pgl_GLEAN_10007413	Ot_Chr7_10181	Et_5A_042960	Et_5B_045677	LOC_Os07g48410	Bradi1g17510
Sobic.002G420600	GRMZM2G131026	GRMZM2G003331	Zm00001d022425	Zm00001d007186	Seita.2G435900	Si029734m	Pgl_GLEAN_10007415	Ot_Chr7_10178	Et_5A_042964	Et_5B_044887	LOC_Os07g48430	Bradi1g17490
Sobic.002G420700	GRMZM2G430849	No Gene	Zm00001d022424	No Gene	Seita.2G436000	Si030267m	Pgl_GLEAN_10007416	Ot_Chr7_10176	Et_5A_042170	Et_5B_044801	LOC_Os07g48450	Bradi1g17480
Sobic.002G420800	GRMZM2G469380	GRMZM2G003409	Zm00001d022516	Zm00001d007187	Seita.2G436100	Si029858m	Pgl_GLEAN_10007411	Ot_Chr7_n38011	Et_5A_042169	Et_5B_044800	LOC_Os07g48460	Bradi1g17470
Sobic.002G420900	GRMZM2G469380	GRMZM2G003409	Zm00001d022516	Zm00001d007187	Seita.2G436200	Si030394m	Pgl_GLEAN_10007410	Ot_Chr7_n38011	Et_5A_042169	Et_5B_044800	LOC_Os07g48490	Bradi1g17460
Sobic.002G421300	GRMZM2G410766	GRMZM2G003409	Zm00001d022516	Zm00001d007187	Seita.2G436300	Si032749m	Pgl_GLEAN_10007409	Ot_Chr7_n38010	Et_5A_042169	Et_5B_044800	LOC_Os07g48500	Bradi1g17450
Sobic.002G421400	GRMZM2G181605	No Gene	Zm00001d022517	No Gene	Seita.2G436400	Si030526m	Pgl_GLEAN_10007407	Ot_Chr7_10171	Et_5A_042923	Et_5B_044799	LOC_Os07g48550	Bradi1g17440
Sobic.002G421600	GRMZM2G181607	No Gene	Zm00001d022518	No Gene	Seita.2G436600	Si029974m	Pgl_GLEAN_10000707	Ot_Chr7_10170	Et_5A_042168	Et_5B_044798	LOC_Os07g48510	Bradi1g17430
Sobic.002G421900	AC155434_2_FG006	No Gene	Zm00001d022525	No Gene	Seita.2G436800	Si029673m	Pgl_GLEAN_10000709	Ot_Chr7_10168	Et_5A_042166	Et_5B_044796	LOC_Os07g48570	Bradi1g17410
Sobic.002G422000	AC155434_2_FG005	No Gene	Zm00001d022526	No Gene	Seita.2G436900	Si030350m	Pgl_GLEAN_10000710	Ot_Chr7_10166	Et_5A_042072	Et_5B_044713	LOC_Os07g48596	Bradi1g17400
Sobic.002G422100	AC155434_2_FG004	No Gene	Zm00001d022527	No Gene	Seita.2G437000	Si028651m	Pgl_GLEAN_10000711	Ot_Chr7_10165	Et_5A_042071	Et_5B_044711	LOC_Os07g48602	Bradi1g17390
Sobic.002G422200	AC155434_2_FG001	No Gene	Zm00001d022529	No Gene	Seita.2G437100	Si029811m	Pgl_GLEAN_10000712	Ot_Chr7_n37958	Et_5A_042076	Et_5B_044715	LOC_Os07g48610	Bradi1g17380
Sobic.002G422500	No Gene	GRMZM2G003563	No Gene	Zm00001d007189	Seita.2G437700	Si030481m	Pgl_GLEAN_10001968	Ot_Chr7_n37963	Et_5A_042074	Et_5B_044714	LOC_Os07g48640	Bradi1g17360
Sobic.002G422600	No Gene	GRMZM2G003563	No Gene	Zm00001d007189	Seita.2G437800	Si030375m	Pgl_GLEAN_10001968	Ot_Chr7_n37963	Et_5A_042074	Et_5B_044714	LOC_Os07g48640	Bradi1g17360
Sobic.002G423100	GRMZM2G470461	No Gene	Zm00001d022535	No Gene	Seita.2G438100	Si033271m	Pgl_GLEAN_10001967	Ot_Chr7_10158	Et_5A_042069	Et_5B_044710	LOC_Os07g48890	Bradi1g17160
Sobic.002G423200	GRMZM2G023438	No Gene	Zm00001d022536	No Gene	Seita.2G438200	Si029525m	Pgl_GLEAN_10001966	Ot_Chr7_10157	Et_5A_042073	Et_5B_044610	LOC_Os07g48880	Bradi1g17170
Sobic.002G423600	GRMZM2G361984	No Gene	Zm00001d022538	No Gene	Seita.2G438500	Si030450m	Pgl_GLEAN_10001964	Ot_Chr7_10155	Et_5A_042002	Et_5B_044609	LOC_Os07g48830	Bradi1g17200
Sobic.002G424000	GRMZM2G361847	No Gene	Zm00001d022542	No Gene	Seita.2G438700	Si031938m	Pgl_GLEAN_10001962	Ot_Chr7_n37962	Et_5A_041998	Et_5B_044603	LOC_Os07g48820	Bradi1g17210
Sobic.002G424100	No Gene	No Gene	Zm00001d022544	No Gene	Seita.2G438800	Si029935m	Pgl_GLEAN_10001961	Ot_Chr7_n37961	Et_5A_041997	Et_5B_044602	LOC_Os07g48810	Bradi1g17220
Sobic.002G424200	GRMZM2G130950	No Gene	Zm00001d022545	No Gene	Seita.2G438900	No Gene	Pgl_GLEAN_10001960	Ot_Chr7_10153	Et_5A_042001	Et_5B_044608	LOC_Os07g48790	Bradi1g17230
Sobic.002G424350	GRMZM2G430600	GRMZM2G395236	Zm00001d022546	Zm00001d007196	Seita.2G439000	Si032928m	Pgl_GLEAN_10001958	Ot_Chr7_10152	Et_5A_042000	Et_5B_044607	LOC_Os07g48770	Bradi1g17240
Sobic.002G424500	GRMZM2G560571	No Gene	Zm00001d022547	No Gene	Seita.2G439100	Si029831m	Pgl_GLEAN_10001957	Ot_Chr7_n37960	Et_5A_041996	Et_5B_044601	LOC_Os07g48760	Bradi1g17250
Sobic.002G424600	No Gene	GRMZM2G097277	No Gene	Zm00001d007195	Seita.2G439200	Si029144m	Pgl_GLEAN_10001956	Ot_Chr7_n37959	Et_5A_041995	Et_5B_044600	LOC_Os07g48750	Bradi1g17257
Sobic.002G424800	No Gene	No Gene	Zm00001d022549	No Gene	Seita.2G439300	Si032235m	Pgl_GLEAN_10001953	Ot_Chr7_n37957	Et_5A_042818	Et_5B_045540	LOC_Os07g48730	Bradi1g17270
Sobic.002G424900	No Gene	GRMZM2G402307	No Gene	Zm00001d007197	Seita.2G439400	Si028961m	Pgl_GLEAN_10001948	Ot_Chr7_10149	Et_5A_041993	Et_5B_044598	LOC_Os07g48720	Bradi1g17280
Sobic.002G425200	No Gene	GRMZM2G101390	No Gene	Zm00001d007200	Seita.2G439700	Si028934m	Pgl_GLEAN_10001947	Ot_Chr7_10147	Et_5A_041901	Et_5B_044606	LOC_Os07g48700	Bradi1g17300
Sobic.002G425600	GRMZM2G077124	No Gene	Zm00001d022550	No Gene	Seita.2G439900	No Gene	Pgl_GLEAN_10001945	Ot_Chr7_10144	Et_5A_041898	Et_5B_044507	LOC_Os07g48660	Bradi1g17335
Sobic.002G426100	GRMZM2G135341	No Gene	Zm00001d022554	No Gene	Seita.2G440100	Si029482m	Pgl_GLEAN_10002963	Ot_Chr7_10141	Et_5A_041897	Et_5B_044506	LOC_Os07g48920	Bradi1g17080
Sobic.002G426400	GRMZM2G113056	GRMZM2G387383	Zm00001d022560	Zm00001d007202	Seita.2G440400	Si028812m	Pgl_GLEAN_10002960	Ot_Chr7_10140	Et_5A_041899	Et_5B_044508	LOC_Os07g48960	Bradi1g17070
Sobic.002G427100	GRMZM2G414141	No Gene	Zm00001d022564	No Gene	Seita.2G440900	Si028726m	Pgl_GLEAN_10002958	Ot_Chr7_10136	Et_5A_041800	Et_5B_044096	LOC_Os07g49010	Bradi1g16840
Sobic.002G427300	GRMZM2G113016	GRMZM5G836628	Zm00001d022565	Zm00001d007207	Seita.2G441200	Si029911m	Pgl_GLEAN_10002957	Ot_Chr7_10133	Et_5A_041803	Et_5B_044101	LOC_Os07g49040	Bradi1g16810
Sobic.002G427800	No Gene	GRMZM2G142437	No Gene	Zm00001d007213	Seita.2G441600	Si028842m	Pgl_GLEAN_10002953	Ot_Chr7_10131	Et_5A_041802	Et_5B_044100	LOC_Os07g49110	Bradi1g16770
Sobic.002G429300	No Gene	GRMZM2G151905	No Gene	Zm00001d007225	Seita.2G442800	Si028802m	Pgl_GLEAN_10002948	Ot_Chr7_10122	Et_5A_041235	Et_5B_043394	LOC_Os07g49260	Bradi1g16640
Sobic.002G429700	GRMZM2G134396	No Gene	Zm00001d022581	No Gene	Seita.2G442900	Si028940m	Pgl_GLEAN_10002948	Ot_Chr7_10121	Et_5A_041234	Et_5B_043393	LOC_Os07g49270	Bradi1g16620
Sobic.002G429800	GRMZM2G134341	No Gene	Zm00001d022582	No Gene	Seita.2G443000	Si029627m	Pgl_GLEAN_10002947	Ot_Chr7_10120	Et_5A_041230	Et_5B_043388	LOC_Os07g49280	Bradi1g16610
Sobic.002G430000	GRMZM2G434696	No Gene	Zm00001d022584	No Gene	Seita.2G443200	Si028760m	Pgl_GLEAN_10002945	Ot_Chr7_10118	Et_5A_040579	Et_5B_043392	LOC_Os07g49300	Bradi1g16590
Sobic.002G430300	GRMZM2G134284	No Gene	Zm00001d022586	No Gene	Seita.2G443400	Si028720m	Pgl_GLEAN_10002943	Ot_Chr7_10117	Et_5A_040577	Et_5B_043390	LOC_Os07g49320	Bradi1g16570
Sobic.002G430500	No Gene	GRMZM2G129238	No Gene	Zm00001d007229	Seita.2G443500	Si029273m	Pgl_GLEAN_10002942	Ot_Chr7_10116	Et_5A_040574	Et_5B_043387	LOC_Os07g49330	Bradi1g16560
Sobic.002G430700	No Gene	GRMZM2G076307	No Gene	Zm00001d007231	Seita.2G443600	Si030381m	Pgl_GLEAN_10002941	Ot_Chr7_10114	Et_5A_040573	Et_5B_043385	LOC_Os07g49370	Bradi1g16540
Sobic.002G431100	No Gene	GRMZM2G140667	No Gene	Zm00001d007234	Seita.2G444000	Si030912m	Pgl_GLEAN_10002939	Ot_Chr7_10110	Et_5A_040570	Et_5B_043382	LOC_Os07g49400	Bradi1g16510
Sobic.002G431300	GRMZM2G076962	No Gene	Zm00001d022588	No Gene	Seita.2G444100	Si030030m	Pgl_GLEAN_10002938	Ot_Chr7_10109	Et_5A_040569	Et_5B_043381	LOC_Os07g49410	Bradi1g16500
Sobic.003G000200	No Gene	No Gene	Zm00001d039240	No Gene	Seita.5G000700	Si003134m	Pgl_GLEAN_10001774	Ot_Chr3_17729	Et_3A_023597	Et_3B_028865	LOC_Os01g14530	Bradi2g08680
Sobic.003G000400	No Gene	No Gene	Zm00001d039241	No Gene	Seita.5G000800	Si002109m	Pgl_GLEAN_10001773	Ot_Chr3_17730	Et_3A_023598	Et_3B_028866	LOC_Os01g14520	Bradi2g08670
Sobic.003G000500	No Gene	No Gene	Zm00001d039243	No Gene	Seita.5G000900	Si001901m	Pgl_GLEAN_10001772	Ot_Chr3_n34226	Et_3A_026586	Et_3B_031177	LOC_Os01g14510	Bradi2g08660
Sobic.003G000600	GRMZM5G871347	No Gene	Zm00001d039245	No Gene	Seita.5G001000	Si001485m	Pgl_GLEAN_10001771	Ot_Chr3_17732	Et_3A_023603	Et_3B_028873	LOC_Os01g14440	Bradi2g08620
Sobic.003G000800	AC233880_1_FG006	No Gene	Zm00001d039250	No Gene	Seita.5G001200	Si002505m	Pgl_GLEAN_10001770	Ot_Chr3_n34225	Et_3A_023599	Et_3B_028867	LOC_Os01g14420	Bradi2g08600
Sobic.003G000900	GRMZM5G860761	No Gene	Zm00001d039251	No Gene	Seita.5G001300	Si003126m	Pgl_GLEAN_10001769	Ot_Chr3_17736	Et_3A_026588	Et_3B_028868	LOC_Os01g14140	Bradi2g08580
Sobic.003G001200	GRMZM2G047509	No Gene	Zm00001d039253	No Gene	Seita.5G002300	Si003121m	Pgl_GLEAN_10001761	Ot_Chr3_n34227	Et_3A_023614	Et_3B_031446	LOC_Os01g14020	Bradi2g08470
Sobic.003G001300	GRMZM5G828179	GRMZM2G151309	Zm00001d039254	Zm00001d009030	Seita.5G002400	Si005031m	Pgl_GLEAN_10001759	Ot_Chr3_17748	Et_3A_026590	Et_3B_031442	LOC_Os01g14010	Bradi2g08460
Sobic.003G001500	GRMZM2G091047	No Gene	Zm00001d039256	No Gene	Seita.5G002600	Si002243m	Pgl_GLEAN_10001757	Ot_Chr3_17749	Et_3A_023615	Et_3B_030028	LOC_Os01g13930	Bradi2g08370
Sobic.003G002100	No Gene	GRMZM2G070520	No Gene	Zm00001d009029	Seita.5G002800	Si000173m	Pgl_GLEAN_10001755	Ot_Chr3_17750	Et_3A_023616	Et_3B_031444	LOC_Os01g13800	Bradi2g08350
Sobic.003G002300	No Gene	GRMZM2G070605	Zm00001d039258	Zm00001d009028	Seita.5G002900	Si001693m	Pgl_GLEAN_10001754	Ot_Chr3_n34220	Et_3A_023609	Et_3B_030026	LOC_Os01g13770	Bradi2g08340
Sobic.003G002400	GRMZM5G835677	GRMZM2G372870	Zm00001d039259	Zm00001d009027	Seita.5G003000	Si002113m	Pgl_GLEAN_10001753	Ot_Chr3_17752	Et_3A_023617	Et_3B_030029	LOC_Os01g13760	Bradi2g08330
Sobic.003G002600	GRMZM2G087804	No Gene	Zm00001d039260	No Gene	Seita.5G003100	Si001336m	Pgl_GLEAN_10001752	Ot_Chr3_17753	Et_3A_023610	Et_3B_031441	LOC_Os01g13740	Bradi2g08287
Sobic.003G003000	GRMZM5G825437	GRMZM2G067522	Zm00001d039263	Zm00001d009023	Seita.5G003500	Si003260m	Pgl_GLEAN_10001750	Ot_Chr3_17756	No Gene	Et_3B_030466	LOC_Os01g13700	Bradi2g08260
Sobic.003G003200	GRMZM2G087103	No Gene	Zm00001d039264	No Gene	Seita.5G003600	Si002147m	Pgl_GLEAN_10001749	Ot_Chr3_17757	Et_3A_023620	Et_3B_030468	LOC_Os01g13690	Bradi2g08250
Sobic.003G003450	GRMZM2G175218	GRMZM2G077202	Zm00001d039265	Zm00001d009016	Seita.5G004000	Si000924m	Pgl_GLEAN_10001745	Ot_Chr3_17761	Et_3A_024352	Et_3B_030464	LOC_Os01g13550	Bradi2g08187
Sobic.003G003600	GRMZM2G475305	GRMZM2G375675	Zm00001d039266	Zm00001d009017	Seita.5G004100	Si000216m	Pgl_GLEAN_10002172	Ot_Chr3_17762	Et_3A_024356	Et_3B_030469	LOC_Os01g13540	Bradi2g08177
Sobic.003G003800	GRMZM2G475263	No Gene	Zm00001d039267	No Gene	Seita.5G004300	Si000540m	Pgl_GLEAN_10002173	Ot_Chr3_17764	Et_3A_024358	Et_3B_030471	LOC_Os01g13520	Bradi2g08120
Sobic.003G004200	GRMZM2G449160	No Gene	Zm00001d039270	No Gene	Seita.5G004500	Si001819m	Pgl_GLEAN_10002175	Ot_Chr3_17765	Et_3A_026774	Et_3B_031545	LOC_Os01g13480	Bradi2g08100
Sobic.003G004500	No Gene	GRMZM2G076636	Zm00001d039271	Zm00001d009013	Seita.5G004700	Si003963m	Pgl_GLEAN_10002177	Ot_Chr3_17766	Et_3A_024354	Et_3B_030558	LOC_Os01g13460	Bradi2g08080
Sobic.003G004700	GRMZM2G013201	No Gene	Zm00001d039273	No Gene	Seita.5G005000	Si002928m	Pgl_GLEAN_10002180	Ot_Chr3_17768	Et_3A_024360	Et_3B_030569	LOC_Os01g13420	Bradi2g08050
Sobic.003G004800	GRMZM2G309152	No Gene	Zm00001d039274	No Gene	Seita.5G005100	Si001689m	Pgl_GLEAN_10002181	Ot_Chr3_17769	Et_3A_025445	Et_3B_030559	LOC_Os01g13404	Bradi2g08040
Sobic.003G005600	GRMZM2G010460	No Gene	Zm00001d039280	No Gene	Seita.5G005700	Si001904m	Pgl_GLEAN_10002186	Ot_Chr3_17774	Et_3A_025447	Et_3B_030561	LOC_Os01g13280	Bradi2g07970
Sobic.003G005800	GRMZM2G123558	GRMZM2G007151	Zm00001d039283	Zm00001d009010	Seita.5G005900	Si002658m	Pgl_GLEAN_10002188	Ot_Chr3_17776	Et_3A_025449	Et_3B_030563	LOC_Os01g13210	Bradi2g07940
Sobic.003G005900	GRMZM2G123540	GRMZM2G323893	Zm00001d039284	Zm00001d009009	Seita.5G006000	Si000927m	Pgl_GLEAN_10002189	Ot_Chr3_17777	Et_3A_025450	Et_3B_030564	LOC_Os01g13200	Bradi2g07890
Sobic.003G006200	GRMZM2G123519	GRMZM2G122003	Zm00001d039285	Zm00001d009007	Seita.5G006600	Si001425m	Pgl_GLEAN_10003222	Ot_Chr3_17779	Et_3A_026059	Et_3B_030652	LOC_Os01g13170	Bradi2g07870
Sobic.003G006300	GRMZM2G123499	GRMZM2G107205	Zm00001d039287	Zm00001d009005	Seita.5G007000	Si000525m	Pgl_GLEAN_10003222	Ot_Chr3_17782	Et_3A_026061	Et_3B_030653	LOC_Os01g13160	Bradi2g07860
Sobic.003G006400	No Gene	GRMZM2G379286	No Gene	Zm00001d009004	Seita.5G007100	Si000227m	Pgl_GLEAN_10003221	Ot_Chr3_17783	Et_3A_026062	Et_3B_030654	LOC_Os01g13150	Bradi2g07851
Sobic.003G006500	GRMZM2G093079	GRMZM2G432644	Zm00001d039292	Zm00001d009003	Seita.5G007200	Si004844m	Pgl_GLEAN_10003220	Ot_Chr3_17784	Et_3A_027175	Et_3B_031608	LOC_Os01g13140	Bradi2g07840
Sobic.003G006600	GRMZM2G093090	No Gene	Zm00001d039293	No Gene	Seita.5G007300	Si003768m	Pgl_GLEAN_10003219	Ot_Chr3_17785	Et_3A_026064	Et_3B_030656	LOC_Os01g13130	Bradi2g07830
Sobic.003G006833	GRMZM2G093104	No Gene	Zm00001d039294	No Gene	Seita.5G007600	Si001696m	Pgl_GLEAN_10003217	Ot_Chr3_17786	Et_3A_026065	Et_3B_031609	LOC_Os01g13100	Bradi2g07801
Sobic.003G007200	GRMZM2G093090	No Gene	Zm00001d039293	No Gene	Seita.5G007500	Si002674m	Pgl_GLEAN_10003218	Ot_Chr3_17785	Et_3A_026064	Et_3B_030655	LOC_Os01g13120	Bradi2g07810
Sobic.003G007300	GRMZM2G093104	No Gene	Zm00001d039294	No Gene	Seita.5G007600	Si001696m	Pgl_GLEAN_10003217	Ot_Chr3_17786	Et_3A_026065	Et_3B_031609	LOC_Os01g13100	Bradi2g07801
Sobic.003G007500	GRMZM2G156035	No Gene	Zm00001d039296	No Gene	Seita.5G007800	Si001531m	Pgl_GLEAN_10003215	Ot_Chr3_n34217	Et_3A_026067	Et_3B_030749	LOC_Os01g13060	Bradi2g07790
Sobic.003G007600	GRMZM2G083474	No Gene	Zm00001d039297	No Gene	Seita.5G007900	Si004918m	Pgl_GLEAN_10003215	Ot_Chr3_17790	Et_3A_026068	Et_3B_030750	LOC_Os01g13040	Bradi2g07780
Sobic.003G007800	GRMZM2G099678	No Gene	Zm00001d039301	No Gene	Seita.5G008300	Si003754m	Pgl_GLEAN_10003211	Ot_Chr3_n34736	Et_3A_026058	Et_3B_030746	LOC_Os01g12940	Bradi2g07760
Sobic.003G007900	GRMZM2G099678	No Gene	Zm00001d039301	No Gene	Seita.5G008300	Si003754m	Pgl_GLEAN_10003211	Ot_Chr3_n34736	Et_3A_026058	Et_3B_030746	LOC_Os01g12940	Bradi2g07760
Sobic.003G008100	GRMZM2G153127	No Gene	Zm00001d039302	No Gene	Seita.5G008400	Si000162m	Pgl_GLEAN_10003209	Ot_Chr3_17794	Et_3A_026155	Et_3B_031657	LOC_Os01g12930	Bradi2g07750
Sobic.003G008300	No Gene	GRMZM2G069295	Zm00001d039303	Zm00001d008999	Seita.5G008500	Si003161m	Pgl_GLEAN_10003208	Ot_Chr3_17795	Et_3A_027214	Et_3B_030753	LOC_Os01g12910	Bradi2g07740
Sobic.003G008500	GRMZM2G153138	GRMZM2G062953	Zm00001d039304	Zm00001d008997	Seita.5G008700	Si000478m	Pgl_GLEAN_10003207	Ot_Chr3_17797	Et_3A_027215	Et_3B_030756	LOC_Os01g12880	Bradi2g07700
Sobic.003G008600	GRMZM2G153181	GRMZM2G062826	Zm00001d039305	Zm00001d008996	Seita.5G008800	Si001033m	Pgl_GLEAN_10003206	Ot_Chr3_17799	Et_3A_026156	Et_3B_030748	LOC_Os01g12870	Bradi2g07690
Sobic.003G008700	GRMZM2G470307	No Gene	Zm00001d039306	No Gene	Seita.5G008900	Si000349m	Pgl_GLEAN_10003205	Ot_Chr3_17800	Et_3A_026163	Et_3B_030847	LOC_Os01g12860	Bradi2g07677
Sobic.003G008800	No Gene	GRMZM2G032348	No Gene	Zm00001d008993	Seita.5G009000	Si000680m	Pgl_GLEAN_10003204	Ot_Chr3_17801	Et_3A_026157	Et_3B_030844	LOC_Os01g12840	Bradi2g07660
Sobic.003G009700	GRMZM2G170047	GRMZM5G875732	Zm00001d039310	Zm00001d008987	Seita.5G009900	Si004115m	Pgl_GLEAN_10015011	Ot_Chr3_n34214	Et_3A_026164	Et_3B_030848	LOC_Os01g12770	Bradi2g07590
Sobic.003G009900	GRMZM2G170047	GRMZM2G014580	Zm00001d039310	Zm00001d008984	Seita.5G010200	Si000994m	Pgl_GLEAN_10015011	Ot_Chr3_n34214	Et_3A_026165	Et_3B_030848	LOC_Os01g12740	Bradi2g07577
Sobic.003G010000	GRMZM2G170047	GRMZM2G014580	Zm00001d039310	Zm00001d008984	Seita.5G010300	Si001073m	Pgl_GLEAN_10015011	Ot_Chr3_n34214	Et_3A_026165	Et_3B_030848	LOC_Os01g12740	Bradi2g07577
Sobic.003G010100	GRMZM2G170047	GRMZM2G014580	Zm00001d039310	Zm00001d008984	Seita.5G010300	Si001073m	Pgl_GLEAN_10015011	Ot_Chr3_n34214	Et_3A_026165	Et_3B_030848	LOC_Os01g12750	Bradi2g07577
Sobic.003G010200	GRMZM2G170047	GRMZM2G014580	Zm00001d039310	Zm00001d008984	Seita.5G010100	Si001101m	Pgl_GLEAN_10015011	Ot_Chr3_n34214	Et_3A_026165	Et_3B_030848	LOC_Os01g12750	Bradi2g07577
Sobic.003G010300	GRMZM2G170047	GRMZM2G014580	Zm00001d039310	Zm00001d008984	Seita.5G010300	Si001073m	Pgl_GLEAN_10015011	Ot_Chr3_n34214	Et_3A_026165	Et_3B_030848	LOC_Os01g12740	Bradi2g07577
Sobic.003G010400	No Gene	No Gene	No Gene	Zm00001d008984	Seita.5G010400	Si002943m	Pgl_GLEAN_10015010	Ot_Chr3_17806	Et_3A_026166	Et_3B_030849	LOC_Os01g12730	Bradi2g07570
Sobic.003G010500	GRMZM2G170035	No Gene	Zm00001d039311	No Gene	Seita.5G010500	Si000676m	Pgl_GLEAN_10015009	Ot_Chr3_17807	Et_3A_026243	Et_3B_031692	LOC_Os01g12720	Bradi2g07560
Sobic.003G010600	GRMZM2G170013	No Gene	Zm00001d039312	No Gene	Seita.5G010700	Si001132m	Pgl_GLEAN_10015008	Ot_Chr3_17812	Et_3A_026244	Et_3B_030850	LOC_Os01g12710	Bradi2g07550
Sobic.003G010700	GRMZM2G169973	No Gene	Zm00001d039313	No Gene	Seita.5G010800	Si004923m	Pgl_GLEAN_10015007	Ot_Chr3_17814	Et_3A_027256	Et_3B_031693	LOC_Os01g12690	Bradi2g07543
Sobic.003G010800	GRMZM2G169951	No Gene	Zm00001d039314	No Gene	Seita.5G012000	Si000594m	Pgl_GLEAN_10015003	Ot_Chr3_17816	Et_3A_026245	Et_3B_030851	LOC_Os01g12680	Bradi2g07540
Sobic.003G010900	No Gene	GRMZM2G058366	No Gene	Zm00001d008984	Seita.5G011900	Si001563m	Pgl_GLEAN_10015002	Ot_Chr3_17822	Et_3A_026246	Et_3B_030852	LOC_Os01g12670	Bradi2g07530
Sobic.003G011000	GRMZM2G159307	GRMZM2G058491	Zm00001d039315	Zm00001d008983	Seita.5G011800	Si000285m	Pgl_GLEAN_10015001	Ot_Chr3_17825	Et_3A_026241	Et_3B_030846	LOC_Os01g12660	Bradi2g07520
Sobic.003G011100	GRMZM2G159388	GRMZM2G359018	Zm00001d039316	Zm00001d008982	Seita.5G013200	Si002511m	Pgl_GLEAN_10014998	Ot_Chr3_17826	Et_3A_027257	Et_3B_031694	LOC_Os01g12650	Bradi2g07510
Sobic.003G011600	No Gene	GRMZM2G010596	No Gene	Zm00001d008976	Seita.5G014400	Si002048m	Pgl_GLEAN_10014992	Ot_Chr3_17834	Et_3A_026242	Et_3B_030925	LOC_Os01g12570	Bradi2g07470
Sobic.003G011700	No Gene	GRMZM2G010596	No Gene	Zm00001d008976	Seita.5G014400	Si002048m	Pgl_GLEAN_10014992	Ot_Chr3_17834	Et_3A_026242	Et_3B_030925	LOC_Os01g12570	Bradi2g07470
Sobic.003G011800	No Gene	GRMZM2G010596	No Gene	Zm00001d008976	Seita.5G014400	Si002048m	Pgl_GLEAN_10014991	Ot_Chr3_17833	Et_3A_026242	Et_3B_030925	LOC_Os01g12560	Bradi2g07470
Sobic.003G012000	GRMZM5G848602	No Gene	Zm00001d039319	No Gene	Seita.5G014700	Si000745m	Pgl_GLEAN_10014987	Ot_Chr3_17831	Et_3A_026333	Et_3B_030932	LOC_Os01g12540	Bradi2g07437
Sobic.003G012100	GRMZM2G046355	No Gene	Zm00001d039321	No Gene	Seita.5G014800	Si000801m	Pgl_GLEAN_10014987	Ot_Chr3_n34211	Et_3A_026334	Et_3B_030933	LOC_Os01g12530	Bradi2g07430
Sobic.003G012400	GRMZM2G013045	No Gene	Zm00001d039323	No Gene	Seita.5G015200	Si003925m	Pgl_GLEAN_10014982	Ot_Chr3_17835	Et_3A_026335	Et_3B_031724	LOC_Os01g12490	Bradi2g07407
Sobic.003G012900	No Gene	GRMZM2G127650	No Gene	Zm00001d008966	Seita.5G016000	Si004221m	Pgl_GLEAN_10014981	Ot_Chr3_17841	Et_3A_026430	Et_3B_028079	LOC_Os01g12430	Bradi2g07347
Sobic.003G013100	GRMZM2G013010	No Gene	Zm00001d039326	No Gene	Seita.5G016800	Si001679m	Pgl_GLEAN_10014976	Ot_Chr3_17843	Et_3A_026435	Et_3B_028085	LOC_Os01g12320	Bradi2g07320
Sobic.003G013400	GRMZM2G318862	No Gene	Zm00001d039327	No Gene	Seita.5G015900	Si005463m	Pgl_GLEAN_10014974	Ot_Chr3_17847	Et_3A_026436	Et_3B_028086	LOC_Os01g12290	Bradi2g07310
Sobic.003G013700	GRMZM2G078839	No Gene	Zm00001d039330	No Gene	Seita.5G017200	Si002781m	Pgl_GLEAN_10014971	Ot_Chr3_17851	Et_3A_026432	Et_3B_028082	LOC_Os01g12260	Bradi2g07290
Sobic.003G013800	GRMZM2G027007	No Gene	Zm00001d039331	No Gene	Seita.5G017300	Si000194m	Pgl_GLEAN_10014971	Ot_Chr3_17852	Et_3A_026433	Et_3B_028083	LOC_Os01g12250	Bradi2g07284
Sobic.003G014000	GRMZM2G412085	No Gene	Zm00001d039337	No Gene	Seita.5G017400	Si001976m	Pgl_GLEAN_10014970	Ot_Chr3_17853	Et_3A_026434	Et_3B_028084	LOC_Os01g12230	Bradi2g07272
Sobic.003G014100	No Gene	GRMZM2G464891	No Gene	Zm00001d008963	Seita.5G017500	Si003120m	Pgl_GLEAN_10014969	Ot_Chr3_17854	Et_3A_026437	Et_3B_028087	LOC_Os01g12220	Bradi2g07266
Sobic.003G014300	GRMZM2G114044	GRMZM2G092981	Zm00001d039338	Zm00001d008962	Seita.5G017700	Si002506m	Pgl_GLEAN_10014967	Ot_Chr3_17856	Et_3A_026509	Et_3B_027389	LOC_Os01g12200	Bradi2g07260
Sobic.003G014400	GRMZM2G114050	GRMZM2G413717	Zm00001d039339	Zm00001d008961	Seita.5G017800	No Gene	Pgl_GLEAN_10014966	Ot_Chr3_17857	Et_3A_027364	Et_3B_031035	LOC_Os01g12190	Bradi2g07250
Sobic.003G015000	GRMZM2G060991	GRMZM2G001421	Zm00001d039346	Zm00001d008957	Seita.5G018300	Si000531m	Pgl_GLEAN_10001897	Ot_Chr3_17862	Et_3A_026507	Et_3B_028214	LOC_Os01g12160	Bradi2g07227
Sobic.003G015100	GRMZM2G061005	GRMZM2G001421	Zm00001d039345	Zm00001d008957	Seita.5G018600	Si003893m	Pgl_GLEAN_10001900	Ot_Chr3_17862	Et_3A_026511	Et_3B_028214	LOC_Os01g12160	Bradi2g07227
Sobic.003G015300	No Gene	GRMZM2G096525	No Gene	Zm00001d008956	Seita.5G019100	Si003494m	Pgl_GLEAN_10001902	Ot_Chr3_17869	Et_3A_027362	Et_3B_028217	LOC_Os01g12110	Bradi2g07190
Sobic.003G015400	GRMZM2G026868	AC186574_3_FG002	Zm00001d039348	No Gene	Seita.5G019300	Si003186m	Pgl_GLEAN_10001903	Ot_Chr3_17871	Et_3A_023627	Et_3B_028222	LOC_Os01g12090	Bradi2g07170
Sobic.003G015700	No Gene	GRMZM2G453565	No Gene	Zm00001d008952	Seita.5G019600	Si000642m	Pgl_GLEAN_10001905	Ot_Chr3_n34729	Et_3A_023621	Et_3B_031044	LOC_Os01g12070	Bradi2g07150
Sobic.003G015800	No Gene	GRMZM2G453565	No Gene	Zm00001d008952	Seita.5G019600	Si000642m	Pgl_GLEAN_10001905	Ot_Chr3_n34729	Et_3A_023621	Et_3B_031044	LOC_Os01g12070	Bradi2g07150
Sobic.003G016100	GRMZM2G463986	GRMZM2G369182	Zm00001d039351	Zm00001d008946	Seita.5G020100	Si004158m	Pgl_GLEAN_10005641	Ot_Chr3_17878	Et_3A_026593	Et_3B_031048	LOC_Os01g12000	Bradi2g07130
Sobic.003G016200	GRMZM2G135481	GRMZM2G426224	Zm00001d039352	Zm00001d008945	Seita.5G020200	Si001759m	Pgl_GLEAN_10005642	Ot_Chr3_17879	Et_3A_023629	Et_3B_028224	LOC_Os01g11990	Bradi2g07122
Sobic.003G016300	No Gene	GRMZM2G161988	No Gene	Zm00001d008944	Seita.5G020300	Si003154m	Pgl_GLEAN_10005644	Ot_Chr3_n34200	Et_3A_023630	Et_3B_028225	LOC_Os01g11980	Bradi2g07116
Sobic.003G016500	GRMZM2G085266	GRMZM2G372928	Zm00001d039355	Zm00001d008941	Seita.5G153000	Si000220m	Pgl_GLEAN_10005645	Ot_Chr3_17880	Et_3A_023623	Et_3B_028218	LOC_Os01g11952	Bradi2g07082
Sobic.003G016600	GRMZM2G085176	GRMZM2G047139	Zm00001d039355	Zm00001d008925	Seita.5G152900	Si001915m	Pgl_GLEAN_10005646	Ot_Chr3_17884	Et_3A_023764	Et_3B_028356	LOC_Os01g11650	Bradi2g06950
Sobic.003G017100	No Gene	GRMZM2G074103	No Gene	Zm00001d008940	Seita.5G152600	Si000416m	Pgl_GLEAN_10005650	Ot_Chr3_n34197	Et_3A_023624	Et_3B_028219	LOC_Os01g11946	Bradi2g07076
Sobic.003G017700	GRMZM2G102927	No Gene	Zm00001d039363	No Gene	Seita.5G151900	Si001550m	Pgl_GLEAN_10005656	Ot_Chr3_17892	Et_3A_023696	Et_3B_028297	LOC_Os01g11880	Bradi2g07040
Sobic.003G018000	GRMZM2G085550	GRMZM2G164705	Zm00001d039378	Zm00001d008912	Seita.5G148600	Si002023m	Pgl_GLEAN_10036303	Ot_Chr3_17904	Et_3A_026670	Et_3B_031086	LOC_Os01g11430	Bradi2g06832
Sobic.003G018800	GRMZM2G102572	No Gene	Zm00001d039370	No Gene	Seita.5G149300	Si002752m	Pgl_GLEAN_10036307	Ot_Chr3_27867	Et_3A_023757	Et_3B_031068	LOC_Os01g11570	Bradi2g06900
Sobic.003G018900	GRMZM2G400907	GRMZM2G167718	Zm00001d039369	Zm00001d008922	Seita.5G149400	Si001167m	Pgl_GLEAN_10036308	Ot_Chr3_17899	Et_3A_023767	Et_3B_028358	LOC_Os01g11580	Bradi2g06910
Sobic.003G019000	GRMZM2G400907	No Gene	Zm00001d039369	No Gene	Seita.5G149500	Si001918m	Pgl_GLEAN_10036308	Ot_Chr3_n34190	Et_3A_023767	Et_3B_028360	LOC_Os01g11590	Bradi2g06920
Sobic.003G019300	GRMZM2G400929	No Gene	Zm00001d039368	No Gene	Seita.5G150000	Si004931m	Pgl_GLEAN_10036309	Ot_Chr3_n34192	Et_3A_023764	Et_3B_028356	LOC_Os01g11620	Bradi2g06940
Sobic.003G019700	No Gene	GRMZM2G047139	Zm00001d039355	Zm00001d008925	Seita.5G150100	Si001862m	Pgl_GLEAN_10036312	Ot_Chr3_n34193	Et_3A_023764	Et_3B_028356	LOC_Os01g11650	Bradi2g06950
Sobic.003G019900	No Gene	GRMZM2G112686	No Gene	Zm00001d008929	Seita.5G150600	Si001889m	Pgl_GLEAN_10036317	Ot_Chr3_17897	Et_3A_023764	Et_3B_028356	LOC_Os01g11710	Bradi2g06980
Sobic.003G020300	No Gene	GRMZM2G007236	No Gene	Zm00001d008934	Seita.5G150800	Si003731m	Pgl_GLEAN_10036320	Ot_Chr3_n34195	Et_3A_023697	Et_3B_028354	LOC_Os01g11750	Bradi2g06990
Sobic.003G020400	No Gene	GRMZM2G007236	No Gene	Zm00001d008934	Seita.5G150800	Si003731m	Pgl_GLEAN_10036320	Ot_Chr3_n34195	Et_3A_023697	Et_3B_031062	LOC_Os01g11750	Bradi2g06990
Sobic.003G020500	GRMZM5G830300	GRMZM2G007236	No Gene	Zm00001d008934	Seita.5G150800	Si003731m	Pgl_GLEAN_10036320	Ot_Chr3_n34195	Et_3A_023697	Et_3B_031062	LOC_Os01g11750	Bradi2g06990
Sobic.003G020600	GRMZM2G400938	No Gene	Zm00001d039366	No Gene	Seita.5G151100	Si001861m	Pgl_GLEAN_10036324	Ot_Chr3_17895	Et_3A_023690	Et_3B_028292	LOC_Os01g11810	Bradi2g07000
Sobic.003G021500	GRMZM2G305048	No Gene	Zm00001d039379	Zm00001d008911	Seita.5G148500	Si000723m	Pgl_GLEAN_10036301	Ot_Chr3_17905	Et_3A_023829	Et_3B_028417	LOC_Os01g11414	Bradi2g06830
Sobic.003G021800	AC233853_1_FG002	No Gene	Zm00001d039383	No Gene	Seita.5G148300	Si002311m	Pgl_GLEAN_10036299	Ot_Chr3_17907	Et_3A_026671	Et_3B_031087	LOC_Os01g11350	Bradi2g06790
Sobic.003G022000	GRMZM2G093278	No Gene	Zm00001d039385	No Gene	Seita.5G148100	Si004428m	Pgl_GLEAN_10036295	Ot_Chr3_n34186	Et_3A_023831	Et_3B_028419	LOC_Os01g11260	Bradi2g06760
Sobic.003G022200	No Gene	GRMZM2G097085	No Gene	Zm00001d008910	Seita.5G147900	Si003112m	Pgl_GLEAN_10036293	Ot_Chr3_n34725	Et_3A_026681	Et_3B_031088	LOC_Os01g11240	Bradi2g06740
Sobic.003G022300	GRMZM2G093405	No Gene	Zm00001d039387	No Gene	Seita.5G147800	Si002843m	Pgl_GLEAN_10036292	Ot_Chr3_17913	Et_3A_026682	Et_3B_031089	LOC_Os01g11230	Bradi2g06730
Sobic.003G022400	GRMZM2G146089	No Gene	Zm00001d039390	No Gene	Seita.5G147700	Si003923m	Pgl_GLEAN_10036291	Ot_Chr3_17914	Et_3A_023876	Et_3B_028416	LOC_Os01g11220	Bradi2g06720
Sobic.003G022500	GRMZM2G146130	No Gene	Zm00001d039391	No Gene	Seita.5G147600	Si002479m	Pgl_GLEAN_10036290	Ot_Chr3_17915	Et_3A_023882	Et_3B_031091	LOC_Os01g11210	Bradi2g06710
Sobic.003G022600	GRMZM2G146161	No Gene	Zm00001d039392	No Gene	Seita.5G147500	Si000719m	Pgl_GLEAN_10036289	Ot_Chr3_17916	Et_3A_026683	Et_3B_031090	LOC_Os01g11160	Bradi2g06700
Sobic.003G022700	GRMZM2G031432	GRMZM2G152354	Zm00001d039394	Zm00001d008909	Seita.5G147400	Si002030m	Pgl_GLEAN_10036288	Ot_Chr3_17918	Et_3A_023877	Et_3B_028478	LOC_Os01g11150	Bradi2g06670
Sobic.003G022900	GRMZM2G352891	No Gene	Zm00001d039400	No Gene	Seita.5G147300	Si000360m	Pgl_GLEAN_10036285	Ot_Chr3_17920	Et_3A_023880	Et_3B_028480	LOC_Os01g11130	Bradi2g06660
Sobic.003G023000	GRMZM2G051043	GRMZM2G069816	Zm00001d039401	Zm00001d008907	Seita.5G147200	Si002337m	Pgl_GLEAN_10036284	Ot_Chr3_17921	Et_3A_023881	Et_3B_028481	LOC_Os01g11120	Bradi2g06650
Sobic.003G023300	GRMZM2G051262	No Gene	Zm00001d039403	No Gene	Seita.5G147100	Si000820m	Pgl_GLEAN_10036282	Ot_Chr3_n34184	Et_3A_023884	Et_3B_028485	LOC_Os01g11070	Bradi2g06627
Sobic.003G023400	No Gene	GRMZM2G069687	No Gene	Zm00001d008906	Seita.5G146900	Si000056m	Pgl_GLEAN_10036281	Ot_Chr3_n34183	Et_3A_023886	Et_3B_028487	LOC_Os01g11040	Bradi2g06610
Sobic.003G023600	No Gene	GRMZM2G099483	No Gene	Zm00001d008905	Seita.5G146800	Si000795m	Pgl_GLEAN_10036280	Ot_Chr3_17925	Et_3A_023936	No Gene	LOC_Os01g11010	Bradi2g06600
Sobic.003G023666	No Gene	GRMZM2G099483	No Gene	Zm00001d008905	Seita.5G146700	Si000909m	Pgl_GLEAN_10036279	Ot_Chr3_17925	Et_3A_023936	No Gene	LOC_Os01g10960	Bradi2g06600
Sobic.003G023800	No Gene	GRMZM2G099483	No Gene	Zm00001d008905	Seita.5G146500	Si005184m	Pgl_GLEAN_10036272	Ot_Chr3_17926	Et_3A_023936	No Gene	LOC_Os01g10950	Bradi2g06590
Sobic.003G024000	No Gene	GRMZM5G861077	No Gene	Zm00001d008903	Seita.5G146400	Si000741m	Pgl_GLEAN_10036271	Ot_Chr3_17927	Et_3A_023936	Et_3B_028482	LOC_Os01g10930	Bradi2g06580
Sobic.003G024400	No Gene	GRMZM2G390896	No Gene	Zm00001d008901	Seita.5G145900	Si001420m	Pgl_GLEAN_10036265	Ot_Chr3_17932	Et_3A_026696	Et_3B_031126	LOC_Os01g10890	Bradi2g06550
Sobic.003G024500	No Gene	GRMZM2G390889	No Gene	Zm00001d008900	Seita.5G145800	Si003250m	Pgl_GLEAN_10036264	Ot_Chr3_17933	Et_3A_023943	No Gene	LOC_Os01g10880	Bradi2g06540
Sobic.003G024600	No Gene	GRMZM2G159752	No Gene	Zm00001d008899	Seita.5G145700	Si001041m	Pgl_GLEAN_10036263	Ot_Chr3_n34181	Et_3A_026697	Et_3B_031122	LOC_Os01g10870	Bradi2g06530
Sobic.003G024700	No Gene	GRMZM2G382379	No Gene	Zm00001d008898	Seita.5G145500	Si002252m	Pgl_GLEAN_10036262	Ot_Chr3_n34178	Et_3A_023945	No Gene	LOC_Os01g10850	Bradi2g06497
Sobic.003G024800	GRMZM2G045330	GRMZM2G472625	Zm00001d039407	Zm00001d008893	Seita.5G145300	Si001682m	Pgl_GLEAN_10036259	Ot_Chr3_17937	Et_3A_023940	Et_3B_028573	LOC_Os01g10840	Bradi2g06490
Sobic.003G024900	GRMZM2G346457	GRMZM2G472654	Zm00001d039408	Zm00001d008892	Seita.5G145200	Si002710m	Pgl_GLEAN_10036258	Ot_Chr3_17938	Et_3A_023946	Et_3B_028576	LOC_Os01g10830	Bradi2g06480
Sobic.003G025000	GRMZM2G346457	GRMZM2G472654	Zm00001d039408	Zm00001d008892	Seita.5G145000	Si002710m	Pgl_GLEAN_10036258	Ot_Chr3_17938	Et_3A_023946	Et_3B_028576	LOC_Os01g10830	Bradi2g06480
Sobic.003G025600	GRMZM2G435338	GRMZM2G005536	Zm00001d039446	Zm00001d008890	Seita.5G144300	Si001051m	Pgl_GLEAN_10036243	Ot_Chr3_n34179	Et_3A_024002	Et_3B_028678	LOC_Os01g10690	Bradi2g06430
Sobic.003G025700	GRMZM2G313867	No Gene	Zm00001d039444	No Gene	Seita.5G144100	Si001090m	Pgl_GLEAN_10036242	Ot_Chr3_17947	Et_3A_026708	Et_3B_031144	LOC_Os01g10680	Bradi2g06420
Sobic.003G026300	GRMZM5G852801	No Gene	Zm00001d039439	No Gene	Seita.5G143700	Si000892m	Pgl_GLEAN_10036238	Ot_Chr3_17951	Et_3A_024004	Et_3B_028680	LOC_Os01g10610	Bradi2g06400
Sobic.003G026700	GRMZM5G834596	No Gene	Zm00001d039437	No Gene	Seita.5G143400	Si001636m	Pgl_GLEAN_10036232	Ot_Chr3_17955	Et_3A_024071	Et_3B_028684	LOC_Os01g10580	Bradi2g06370
Sobic.003G027000	GRMZM2G471089	GRMZM2G359952	Zm00001d039434	Zm00001d008882	Seita.5G143100	Si003375m	Pgl_GLEAN_10036230	Ot_Chr3_17958	Et_3A_024065	Et_3B_028766	LOC_Os01g10504	Bradi2g06330
Sobic.003G027100	No Gene	No Gene	Zm00001d039432	No Gene	Seita.5G143000	Si001923m	Pgl_GLEAN_10036228	Ot_Chr3_17959	Et_3A_024072	Et_3B_028771	LOC_Os01g10490	Bradi2g06300
Sobic.003G027500	GRMZM2G055334	GRMZM2G097878	Zm00001d039427	Zm00001d008875	Seita.5G142600	Si000760m	Pgl_GLEAN_10036226	Ot_Chr3_17965	Et_3A_024159	Et_3B_028876	LOC_Os01g10450	Bradi2g06260
Sobic.003G027600	GRMZM2G055313	No Gene	Zm00001d039426	No Gene	Seita.5G142500	Si001156m	Pgl_GLEAN_10036225	Ot_Chr3_17966	Et_3A_024163	Et_3B_031184	LOC_Os01g10440	Bradi2g06240
Sobic.003G027700	GRMZM2G055313	No Gene	Zm00001d039426	No Gene	Seita.5G142500	Si001156m	Pgl_GLEAN_10036225	Ot_Chr3_17966	Et_3A_024163	Et_3B_031184	LOC_Os01g10440	Bradi2g06240
Sobic.003G027800	GRMZM2G055089	GRMZM2G097805	Zm00001d039425	Zm00001d008874	Seita.5G142400	Si000768m	Pgl_GLEAN_10036224	Ot_Chr3_17967	Et_3A_024164	Et_3B_028881	LOC_Os01g10430	Bradi2g06230
Sobic.003G028100	No Gene	AC187157_4_FG002	No Gene	Zm00001d008871	Seita.5G141500	Si002246m	Pgl_GLEAN_10036222	Ot_Chr3_17970	Et_3A_024165	Et_3B_028882	LOC_Os01g10350	Bradi2g06190
Sobic.003G028200	No Gene	GRMZM5G871861	No Gene	Zm00001d008870	Seita.5G141400	Si002541m	Pgl_GLEAN_10036221	Ot_Chr3_17971	Et_3A_024160	Et_3B_028878	LOC_Os01g10340	Bradi2g06200
Sobic.003G028300	No Gene	AC187157_4_FG005	No Gene	Zm00001d008869	Seita.5G141300	Si000283m	Pgl_GLEAN_10036220	Ot_Chr3_n34171	Et_3A_024161	Et_3B_028879	LOC_Os01g10320	Bradi2g06210
Sobic.003G028600	GRMZM2G133121	No Gene	Zm00001d039422	No Gene	Seita.5G141100	Si005011m	Pgl_GLEAN_10036218	Ot_Chr3_17978	Et_3A_024257	Et_3B_028883	LOC_Os01g10280	Bradi2g06160
Sobic.003G028800	GRMZM2G034963	No Gene	Zm00001d039420	No Gene	Seita.5G141000	Si004198m	Pgl_GLEAN_10036217	Ot_Chr3_n34165	Et_3A_026753	Et_3B_031182	LOC_Os01g10260	Bradi2g06150
Sobic.003G028900	GRMZM2G035131	No Gene	Zm00001d039416	No Gene	Seita.5G140900	Si001729m	Pgl_GLEAN_10036216	Ot_Chr3_17981	Et_3A_024252	Et_3B_028964	LOC_Os01g10250	Bradi2g06120
Sobic.003G029700	GRMZM2G045259	GRMZM2G158177	Zm00001d039409	Zm00001d008863	Seita.5G140500	Si001239m	Pgl_GLEAN_10036214	Ot_Chr3_n33932	Et_3A_026534	Et_3B_030919	LOC_Os01g10150	Bradi2g06060
Sobic.003G029900	No Gene	GRMZM2G325612	No Gene	Zm00001d008862	Seita.5G140300	Si001500m	Pgl_GLEAN_10036209	Ot_Chr3_22966	Et_3A_026528	Et_3B_030913	LOC_Os01g10110	Bradi2g06030
Sobic.003G030000	No Gene	GRMZM2G004083	No Gene	Zm00001d008859	Seita.5G140100	Si002483m	Pgl_GLEAN_10036206	Ot_Chr3_27831	Et_3A_026526	Et_3B_031716	LOC_Os01g10100	Bradi2g06020
Sobic.003G030600	GRMZM2G143235	No Gene	Zm00001d039453	No Gene	Seita.5G139200	Si001130m	Pgl_GLEAN_10036199	Ot_Chr3_22974	Et_3A_026521	Et_3B_030907	LOC_Os01g10040	Bradi2g05980
Sobic.003G030700	GRMZM2G143165	No Gene	Zm00001d039454	No Gene	Seita.5G139100	Si001304m	Pgl_GLEAN_10036198	Ot_Chr3_22976	Et_3A_023194	Et_3B_031714	LOC_Os01g10020	Bradi2g05970
Sobic.003G030800	GRMZM2G050890	No Gene	Zm00001d039455	No Gene	Seita.5G139000	Si003017m	Pgl_GLEAN_10036195	Ot_Chr3_22977	Et_3A_027373	Et_3B_031715	LOC_Os01g10010	Bradi2g05960
Sobic.003G031100	GRMZM2G397755	GRMZM2G333582	Zm00001d039459	Zm00001d008853	Seita.5G138900	Si001328m	Pgl_GLEAN_10036194	Ot_Chr3_22978	Et_3A_027369	Et_3B_030903	LOC_Os01g09990	Bradi2g05950
Sobic.003G031200	GRMZM2G068352	GRMZM2G033283	Zm00001d039460	Zm00001d008851	Seita.5G138800	Si002969m	Pgl_GLEAN_10036193	Ot_Chr3_22979	Et_3A_026519	Et_3B_030905	LOC_Os01g09890	Bradi2g05940
Sobic.003G031400	GRMZM2G068322	GRMZM2G333454	Zm00001d039461	Zm00001d008850	Seita.5G138100	Si004758m	Pgl_GLEAN_10010659	Ot_Chr3_22980	Et_3A_027372	No Gene	LOC_Os01g09880	Bradi2g05927
Sobic.003G031800	GRMZM2G143723	GRMZM2G046290	Zm00001d039467	Zm00001d008842	Seita.5G137700	Si001334m	Pgl_GLEAN_10010665	Ot_Chr3_07393	Et_3A_027374	Et_3B_030898	LOC_Os01g09850	Bradi2g05900
Sobic.003G032000	GRMZM2G077197	No Gene	Zm00001d039469	No Gene	Seita.5G137400	Si000814m	Pgl_GLEAN_10007810	Ot_Chr3_07390	Et_3A_026516	Et_3B_030902	LOC_Os01g09800	Bradi2g05870
Sobic.003G032200	GRMZM2G077227	No Gene	Zm00001d039471	No Gene	Seita.5G137200	Si001470m	Pgl_GLEAN_10007809	Ot_Chr3_07388	Et_3A_026515	Et_3B_030901	LOC_Os01g09790	Bradi2g05840
Sobic.003G032900	No Gene	GRMZM2G096904	Zm00001d039472	Zm00001d008799	Seita.5G137000	Si000782m	Pgl_GLEAN_10007808	Ot_Chr3_07387	Et_3A_026514	Et_3B_030900	LOC_Os01g09770	Bradi2g05832
Sobic.003G033000	GRMZM2G468479	GRMZM2G395749	Zm00001d039475	Zm00001d008800	Seita.5G136900	Si000260m	Pgl_GLEAN_10007807	Ot_Chr3_07386	No Gene	Et_9B_064168	LOC_Os01g09760	Bradi2g05824
Sobic.003G033100	GRMZM2G115198	No Gene	Zm00001d039477	No Gene	Seita.5G136800	Si001575m	Pgl_GLEAN_10007805	Ot_Chr3_07382	No Gene	Et_9B_064165	LOC_Os01g09750	Bradi2g05816
Sobic.003G033200	GRMZM2G077981	No Gene	Zm00001d039481	No Gene	Seita.5G136500	Si003887m	Pgl_GLEAN_10007803	Ot_Chr3_07381	No Gene	Et_9B_064166	LOC_Os01g09740	Bradi2g05808
Sobic.003G033300	GRMZM2G078058	GRMZM2G168933	Zm00001d039480	Zm00001d008803	Seita.5G136400	Si005063m	Pgl_GLEAN_10007802	Ot_Chr3_07379	No Gene	Et_9B_063759	LOC_Os01g09730	Bradi2g05798
Sobic.003G033900	GRMZM2G163015	No Gene	Zm00001d039487	No Gene	Seita.5G136200	Si001369m	Pgl_GLEAN_10007801	Ot_Chr3_07377	No Gene	Et_9B_064167	LOC_Os01g09700	Bradi2g05790
Sobic.003G034000	GRMZM2G413857	GRMZM2G161787	Zm00001d039488	Zm00001d008805	Seita.5G136100	Si002059m	Pgl_GLEAN_10007800	Ot_Chr3_07376	No Gene	Et_9B_064159	LOC_Os01g09670	Bradi2g05770
Sobic.003G034300	GRMZM5G870606	GRMZM2G049695	Zm00001d039492	Zm00001d008808	Seita.5G135900	Si002353m	Pgl_GLEAN_10024645	Ot_Chr3_07374	No Gene	Et_9B_064158	LOC_Os01g09640	Bradi2g05760
Sobic.003G034500	GRMZM2G001875	No Gene	Zm00001d039496	No Gene	Seita.5G135700	Si002629m	Pgl_GLEAN_10024648	Ot_Chr3_07368	No Gene	Et_9B_065786	LOC_Os01g09590	Bradi2g05740
Sobic.003G034600	GRMZM2G132116	GRMZM2G080588	Zm00001d039498	Zm00001d008815	Seita.5G135600	Si002441m	Pgl_GLEAN_10024649	Ot_Chr3_07366	No Gene	Et_9B_064157	LOC_Os01g09580	Bradi2g05730
Sobic.003G034700	GRMZM2G132069	GRMZM2G080375	Zm00001d039499	Zm00001d008816	Seita.5G135500	Si000952m	Pgl_GLEAN_10024650	Ot_Chr3_07365	No Gene	Et_9B_064154	LOC_Os01g09570	Bradi2g05720
Sobic.003G034900	GRMZM2G166646	No Gene	Zm00001d039505	No Gene	Seita.5G135400	Si001127m	Pgl_GLEAN_10024651	Ot_Chr3_07364	No Gene	Et_9B_064153	LOC_Os01g09560	Bradi2g05710
Sobic.003G035100	GRMZM2G166721	GRMZM2G112681	Zm00001d039506	Zm00001d008817	Seita.5G135300	Si001527m	Pgl_GLEAN_10024653	Ot_Chr3_07363	No Gene	Et_3B_030885	LOC_Os01g09550	Bradi2g05700
Sobic.003G035500	GRMZM2G104081	No Gene	Zm00001d039512	No Gene	Seita.5G134800	Si001323m	Pgl_GLEAN_10024655	Ot_Chr3_07360	No Gene	Et_9B_064152	LOC_Os01g09460	Bradi2g05670
Sobic.003G035700	GRMZM2G104176	No Gene	Zm00001d039513	No Gene	Seita.5G134600	Si002618m	Pgl_GLEAN_10024656	Ot_Chr3_07359	No Gene	Et_9B_064149	LOC_Os01g09450	Bradi2g05650
Sobic.003G035900	GRMZM2G141665	No Gene	Zm00001d039514	No Gene	Seita.5G134500	Si002202m	Pgl_GLEAN_10024661	Ot_Chr3_07358	No Gene	Et_3B_030877	LOC_Os01g09430	Bradi2g05640
Sobic.003G036300	No Gene	GRMZM2G147882	No Gene	Zm00001d008820	Seita.5G134100	Si002049m	Pgl_GLEAN_10024664	Ot_Chr3_07355	Et_3A_026500	Et_3B_030876	LOC_Os01g09300	Bradi2g05600
Sobic.003G036700	GRMZM2G146644	No Gene	Zm00001d039520	Zm00001d008862	Seita.5G133700	Si001019m	Pgl_GLEAN_10024669	Ot_Chr3_n33942	Et_3A_026501	Et_3B_030874	LOC_Os01g09260	Bradi2g05580
Sobic.003G036800	GRMZM2G152370	No Gene	Zm00001d039521	No Gene	Seita.5G133600	Si004706m	Pgl_GLEAN_10024670	Ot_Chr3_n33943	Et_3A_026499	Et_3B_030869	LOC_Os01g09252	Bradi2g05567
Sobic.003G036900	GRMZM5G820781	GRMZM2G412234	Zm00001d039522	No Gene	Seita.5G133500	Si000048m	Pgl_GLEAN_10024671	Ot_Chr3_n33944	Et_3A_026497	Et_3B_030868	LOC_Os01g09246	Bradi2g05560
Sobic.003G037000	GRMZM2G008513	GRMZM2G167554	Zm00001d039526	No Gene	Seita.5G133300	Si000935m	Pgl_GLEAN_10024673	Ot_Chr3_07347	Et_3A_026495	Et_3B_030871	LOC_Os01g09200	Bradi2g05530
Sobic.003G037300	GRMZM2G176506	No Gene	Zm00001d039530	No Gene	Seita.5G132900	Si001684m	Pgl_GLEAN_10024681	Ot_Chr3_07345	Et_3A_026494	Et_3B_030866	LOC_Os01g09120	Bradi2g05520
Sobic.003G037500	GRMZM2G176489	GRMZM2G083350	Zm00001d039532	No Gene	Seita.5G132700	Si001109m	Pgl_GLEAN_10024685	Ot_Chr3_07343	Et_3A_026492	Et_3B_030861	LOC_Os01g09080	Bradi2g05500
Sobic.003G037700	GRMZM2G576002	No Gene	Zm00001d039534	No Gene	Seita.5G132500	Si001046m	Pgl_GLEAN_10024687	Ot_Chr3_07340	Et_3A_026485	Et_3B_031698	LOC_Os01g09020	Bradi2g05487
Sobic.003G037800	GRMZM2G314898	No Gene	Zm00001d039535	No Gene	Seita.5G132400	Si001616m	Pgl_GLEAN_10024688	Ot_Chr3_n33946	Et_3A_026483	Et_3B_030858	LOC_Os01g09010	Bradi2g05480
Sobic.003G038100	GRMZM2G048012	GRMZM2G032049	Zm00001d039547	Zm00001d008846	Seita.5G132100	Si000357m	Pgl_GLEAN_10001370	Ot_Chr3_07337	Et_3A_026489	Et_3B_030863	LOC_Os01g09000	Bradi2g05460
Sobic.003G038500	GRMZM5G877308	GRMZM2G032252	Zm00001d039551	Zm00001d008847	Seita.5G131900	Si000646m	Pgl_GLEAN_10022660	Ot_Chr3_07334	Et_3A_026482	Et_3B_030857	LOC_Os01g08970	Bradi2g05430
Sobic.003G038600	GRMZM2G120271	No Gene	Zm00001d039560	No Gene	Seita.5G131800	Si002671m	Pgl_GLEAN_10022661	Ot_Chr3_07333	Et_3A_026488	Et_3B_030862	LOC_Os01g08960	Bradi2g05420
Sobic.003G039100	GRMZM2G084125	No Gene	Zm00001d039565	No Gene	Seita.5G131700	Si003122m	Pgl_GLEAN_10022662	Ot_Chr3_n33949	Et_3A_026481	Et_3B_030856	LOC_Os01g08950	Bradi2g05410
Sobic.003G039500	GRMZM2G083763	No Gene	Zm00001d039568	No Gene	Seita.5G131200	Si001583m	Pgl_GLEAN_10022667	Ot_Chr3_07330	Et_3A_026480	Et_3B_030855	LOC_Os01g08850	Bradi2g05357
Sobic.003G039900	GRMZM2G144615	No Gene	Zm00001d039576	No Gene	Seita.5G130700	Si002062m	Pgl_GLEAN_10022671	Ot_Chr3_07328	Et_3A_027354	Et_3B_030854	LOC_Os01g08830	Bradi2g05330
Sobic.003G040100	GRMZM2G158194	No Gene	Zm00001d039579	No Gene	Seita.5G130600	Si000648m	Pgl_GLEAN_10022672	Ot_Chr3_07327	Et_3A_027353	Et_3B_031688	LOC_Os01g08820	Bradi2g05320
Sobic.003G040400	No Gene	GRMZM2G523371	No Gene	Zm00001d008836	Seita.5G130100	Si003772m	Pgl_GLEAN_10022675	Ot_Chr3_n33956	Et_3A_026479	Et_3B_030840	LOC_Os01g08800	Bradi2g05290
Sobic.003G040500	GRMZM2G099461	No Gene	Zm00001d039581	No Gene	Seita.5G130000	Si004603m	Pgl_GLEAN_10022676	Ot_Chr3_n34677	Et_3A_023191	Et_3B_031686	LOC_Os01g08790	Bradi2g05280
Sobic.003G040600	GRMZM2G355381	No Gene	Zm00001d039582	No Gene	Seita.5G129900	Si000717m	Pgl_GLEAN_10022678	Ot_Chr3_n33953	Et_3A_026478	Et_3B_030842	LOC_Os01g08780	Bradi2g05270
Sobic.003G040700	No Gene	GRMZM2G087146	No Gene	Zm00001d008827	Seita.5G129600	Si001306m	Pgl_GLEAN_10022684	Ot_Chr3_07321	Et_3A_026476	Et_3B_030838	LOC_Os01g08760	Bradi2g05250
Sobic.003G040800	GRMZM2G151444	No Gene	Zm00001d039584	No Gene	Seita.5G129700	Si003805m	Pgl_GLEAN_10022685	Ot_Chr3_07319	Et_3A_027351	Et_3B_031687	LOC_Os01g08710	Bradi2g05234
Sobic.003G040900	GRMZM5G844173	GRMZM2G107101	Zm00001d039589	Zm00001d008826	Seita.5G129500	Si000107m	Pgl_GLEAN_10022686	Ot_Chr3_07316	Et_3A_027352	Et_3B_030834	LOC_Os01g08700	Bradi2g05226
Sobic.003G041100	GRMZM2G062230	No Gene	Zm00001d039590	No Gene	Seita.5G129300	Si001415m	Pgl_GLEAN_10022688	Ot_Chr3_07314	Et_3A_026474	Et_3B_030833	LOC_Os01g08680	Bradi2g05218
Sobic.003G041200	GRMZM2G364272	GRMZM2G107479	Zm00001d039591	Zm00001d008825	Seita.5G129200	Si003735m	Pgl_GLEAN_10022689	Ot_Chr3_07313	Et_3A_027350	Et_3B_031684	LOC_Os01g08670	Bradi2g05200
Sobic.003G041300	GRMZM5G832672	No Gene	Zm00001d039594	No Gene	Seita.5G128900	Si000765m	Pgl_GLEAN_10022697	Ot_Chr3_07312	Et_3A_026473	Et_3B_030832	LOC_Os01g08580	Bradi2g05190
Sobic.003G041400	GRMZM5G871126	No Gene	Zm00001d039595	No Gene	Seita.5G128700	Si001212m	Pgl_GLEAN_10011679	Ot_Chr3_07308	Et_3A_026472	Et_3B_030831	LOC_Os01g08550	Bradi2g05167
Sobic.003G041700	GRMZM2G110212	No Gene	Zm00001d039596	No Gene	Seita.5G128200	Si004212m	Pgl_GLEAN_10011676	Ot_Chr3_07306	Et_3A_026471	Et_3B_030830	LOC_Os01g08540	Bradi2g05160
Sobic.003G041900	No Gene	GRMZM2G125020	Zm00001d039597	Zm00001d008782	Seita.5G128100	Si002166m	Pgl_GLEAN_10011674	Ot_Chr3_07305	Et_3A_026470	Et_3B_030829	LOC_Os01g08520	Bradi2g05140
Sobic.003G042100	GRMZM2G142413	No Gene	Zm00001d039598	No Gene	Seita.5G128000	Si000389m	Pgl_GLEAN_10011673	Ot_Chr3_n33958	Et_3A_026469	Et_3B_030828	LOC_Os01g08510	Bradi2g05130
Sobic.003G042700	No Gene	GRMZM2G088356	Zm00001d039606	Zm00001d008772	Seita.5G127600	Si001569m	Pgl_GLEAN_10011671	Ot_Chr3_07302	Et_3A_026463	Et_3B_030825	LOC_Os01g08460	Bradi2g05070
Sobic.003G042900	GRMZM2G363554	GRMZM2G457929	Zm00001d039607	Zm00001d008764	Seita.5G127500	Si004704m	Pgl_GLEAN_10011670	Ot_Chr3_07301	Et_3A_027346	Et_3B_031682	LOC_Os01g08440	Bradi2g05050
Sobic.003G043200	No Gene	No Gene	Zm00001d039612	No Gene	Seita.5G127300	Si000007m	Pgl_GLEAN_10011668	Ot_Chr3_07299	Et_3A_026459	Et_3B_030818	LOC_Os01g08420	Bradi2g05017
Sobic.003G043300	GRMZM2G083418	GRMZM2G032190	Zm00001d039613	Zm00001d008759	Seita.5G127200	Si002204m	Pgl_GLEAN_10011667	Ot_Chr3_07298	Et_3A_026458	Et_3B_030817	LOC_Os01g08410	Bradi2g05010
Sobic.003G043400	GRMZM2G083518	GRMZM2G092704	Zm00001d039614	Zm00001d008758	Seita.5G127100	Si002038m	Pgl_GLEAN_10011666	Ot_Chr3_07297	Et_3A_026457	Et_3B_030816	LOC_Os01g08400	Bradi2g05000
Sobic.003G044700	GRMZM2G004799	No Gene	Zm00001d039623	No Gene	Seita.5G126400	Si001667m	Pgl_GLEAN_10006391	Ot_Chr3_n33964	Et_3A_026449	Et_3B_030805	LOC_Os01g08340	Bradi2g04970
Sobic.003G044800	No Gene	GRMZM2G144464	No Gene	Zm00001d008750	Seita.5G126300	Si001432m	Pgl_GLEAN_10006390	Ot_Chr3_07293	Et_3A_027341	Et_3B_031678	LOC_Os01g08330	Bradi2g04920
Sobic.003G044900	GRMZM2G004696	GRMZM2G130953	Zm00001d039624	Zm00001d008749	Seita.5G126200	Si004034m	Pgl_GLEAN_10006389	Ot_Chr3_07292	Et_3A_026455	Et_3B_030814	LOC_Os01g08320	Bradi2g04910
Sobic.003G045000	GRMZM2G028637	No Gene	Zm00001d039625	No Gene	Seita.5G126100	Si001179m	Pgl_GLEAN_10006388	Ot_Chr3_07291	Et_3A_026454	Et_3B_030813	LOC_Os01g08310	Bradi2g04900
Sobic.003G045100	GRMZM2G028774	No Gene	Zm00001d039626	No Gene	Seita.5G126000	Si002431m	Pgl_GLEAN_10006387	Ot_Chr3_07290	Et_3A_026448	Et_3B_030804	LOC_Os01g08290	Bradi2g04890
Sobic.003G045200	No Gene	GRMZM2G107556	No Gene	Zm00001d008748	Seita.5G125900	Si001537m	Pgl_GLEAN_10006387	Ot_Chr3_07289	Et_3A_026447	Et_3B_030803	LOC_Os01g08280	Bradi2g04870
Sobic.003G045600	GRMZM2G029135	GRMZM2G107639	Zm00001d039628	Zm00001d008744	Seita.5G125800	Si001761m	Pgl_GLEAN_10006386	Ot_Chr3_07286	Et_3A_026452	Et_3B_030810	LOC_Os01g08270	Bradi2g04860
Sobic.003G045700	GRMZM2G118243	No Gene	Zm00001d039631	No Gene	Seita.5G125600	Si000049m	Pgl_GLEAN_10006384	Ot_Chr3_07285	Et_3A_026451	Et_3B_030809	LOC_Os01g08260	Bradi2g04847
Sobic.003G045900	GRMZM2G036340	No Gene	Zm00001d039634	No Gene	Seita.5G125500	Si001832m	Pgl_GLEAN_10006383	Ot_Chr3_07284	Et_3A_027343	Et_3B_030808	LOC_Os01g08220	Bradi2g04840
Sobic.003G046400	No Gene	No Gene	No Gene	Zm00001d008742	Seita.5G125300	Si000268m	Pgl_GLEAN_10006381	Ot_Chr3_07281	Et_3A_026444	Et_3B_030798	LOC_Os01g08190	Bradi2g04820
Sobic.003G046600	GRMZM5G868061	No Gene	Zm00001d039635	No Gene	Seita.5G124900	No Gene	Pgl_GLEAN_10017369	Ot_Chr3_07280	Et_3A_026446	Et_3B_030801	LOC_Os01g08180	Bradi2g04790
Sobic.003G046700	GRMZM5G802971	No Gene	Zm00001d039636	No Gene	Seita.5G124800	Si000127m	Pgl_GLEAN_10017368	Ot_Chr3_07279	Et_3A_027338	Et_3B_031675	LOC_Os01g08170	Bradi2g04800
Sobic.003G046800	GRMZM2G348238	No Gene	Zm00001d039637	No Gene	Seita.5G124700	Si001230m	Pgl_GLEAN_10017367	Ot_Chr3_07278	Et_3A_026443	Et_3B_030797	LOC_Os01g08160	Bradi2g04810
Sobic.003G047300	GRMZM2G413113	No Gene	Zm00001d039639	No Gene	Seita.5G124500	Si001254m	Pgl_GLEAN_10017365	Ot_Chr3_07276	Et_3A_026441	Et_3B_030795	LOC_Os01g08130	Bradi2g04767
Sobic.003G047400	No Gene	GRMZM2G175253	No Gene	Zm00001d008738	Seita.5G124400	Si004775m	Pgl_GLEAN_10017364	Ot_Chr3_07275	Et_3A_027339	Et_3B_031673	LOC_Os01g08120	Bradi2g04737
Sobic.003G047500	GRMZM2G178209	No Gene	Zm00001d039642	No Gene	Seita.5G124300	Si001162m	Pgl_GLEAN_10017363	Ot_Chr3_07274	Et_3A_026440	Et_3B_030794	LOC_Os01g08110	Bradi2g04720
Sobic.003G047600	GRMZM2G178209	No Gene	Zm00001d039642	No Gene	Seita.5G124300	Si001162m	Pgl_GLEAN_10017363	Ot_Chr3_07274	Et_3A_026440	Et_3B_030794	LOC_Os01g08110	Bradi2g04720
Sobic.003G047900	GRMZM2G051753	GRMZM2G587637	Zm00001d039647	No Gene	Seita.5G124100	Si000570m	Pgl_GLEAN_10017361	Ot_Chr3_07272	Et_3A_026429	Et_3B_030796	LOC_Os01g08020	Bradi2g04690
Sobic.003G048500	GRMZM5G830695	GRMZM2G080521	Zm00001d039653	Zm00001d008737	Seita.5G123600	Si004020m	Pgl_GLEAN_10017359	Ot_Chr3_n33970	Et_3A_026427	Et_3B_030791	LOC_Os01g07960	Bradi2g04644
Sobic.003G048600	No Gene	GRMZM2G080722	No Gene	Zm00001d008736	Seita.5G123500	Si001781m	Pgl_GLEAN_10017358	Ot_Chr3_07264	Et_3A_026420	Et_3B_030783	LOC_Os01g07950	Bradi2g04637
Sobic.003G049000	No Gene	GRMZM2G171942	No Gene	Zm00001d008735	Seita.5G123300	Si005180m	Pgl_GLEAN_10017356	Ot_Chr3_07262	Et_3A_027332	Et_3B_031670	LOC_Os01g07930	Bradi2g04622
Sobic.003G049200	GRMZM2G061830	No Gene	Zm00001d039656	No Gene	Seita.5G123100	Si002330m	Pgl_GLEAN_10017354	Ot_Chr3_07260	Et_3A_026425	Et_3B_030788	LOC_Os01g07910	Bradi2g04610
Sobic.003G049400	GRMZM2G039828	GRMZM2G171912	Zm00001d039658	Zm00001d008734	Seita.5G122900	Si002989m	Pgl_GLEAN_10017352	Ot_Chr3_07257	No Gene	Et_3B_030786	LOC_Os01g07880	Bradi2g04590
Sobic.003G049500	No Gene	No Gene	No Gene	Zm00001d008733	Seita.5G122800	Si000037m	Pgl_GLEAN_10017351	Ot_Chr3_07256	Et_3A_026410	Et_3B_031668	LOC_Os01g07870	Bradi2g04577
Sobic.003G049700	GRMZM2G336437	No Gene	Zm00001d039661	No Gene	Seita.5G122500	Si002812m	Pgl_GLEAN_10017348	Ot_Chr3_n33972	Et_3A_026409	Et_3B_030782	LOC_Os01g07850	Bradi2g04570
Sobic.003G049800	GRMZM2G096240	GRMZM2G061735	Zm00001d039663	Zm00001d008731	Seita.5G122400	Si003222m	Pgl_GLEAN_10017347	Ot_Chr3_27906	Et_3A_026417	Et_3B_030784	LOC_Os01g07810	Bradi2g04560
Sobic.003G050000	GRMZM2G054387	No Gene	Zm00001d039667	No Gene	Seita.5G122300	Si002990m	Pgl_GLEAN_10017346	Ot_Chr3_27907	Et_3A_026416	Et_3B_030781	LOC_Os01g07800	Bradi2g04530
Sobic.003G050100	GRMZM2G054410	No Gene	Zm00001d039668	No Gene	Seita.5G122200	No Gene	Pgl_GLEAN_10017345	Ot_Chr3_07250	Et_3A_026408	Et_3B_030774	LOC_Os01g07790	Bradi2g04520
Sobic.003G050200	No Gene	GRMZM2G061932	No Gene	Zm00001d008730	Seita.5G122100	Si002950m	Pgl_GLEAN_10017344	Ot_Chr3_07249	Et_3A_027330	Et_3B_031665	LOC_Os01g07780	Bradi2g04510
Sobic.003G050400	GRMZM2G054559	GRMZM2G061969	Zm00001d039670	Zm00001d008727	Seita.5G121900	Si000337m	Pgl_GLEAN_10017342	Ot_Chr3_07247	Et_3A_026414	Et_3B_030780	LOC_Os01g07760	Bradi2g04480
Sobic.003G050600	No Gene	GRMZM2G062069	No Gene	Zm00001d008726	Seita.5G121800	Si003034m	Pgl_GLEAN_10028960	Ot_Chr3_07246	Et_3A_026415	Et_3B_030779	LOC_Os01g07750	Bradi2g04471
Sobic.003G050800	GRMZM2G066413	No Gene	Zm00001d039674	No Gene	Seita.5G121600	Si005351m	Pgl_GLEAN_10028958	Ot_Chr3_07244	Et_3A_026406	Et_3B_030772	LOC_Os01g07730	Bradi2g04447
Sobic.003G050900	GRMZM2G066362	No Gene	Zm00001d039675	No Gene	Seita.5G121500	Si001564m	Pgl_GLEAN_10028957	Ot_Chr3_07243	Et_3A_026412	Et_3B_030778	LOC_Os01g07720	Bradi2g04440
Sobic.003G051100	GRMZM2G010693	GRMZM2G067675	Zm00001d039678	Zm00001d008724	Seita.5G121100	Si000658m	Pgl_GLEAN_10028953	Ot_Chr3_07240	Et_3A_026405	Et_3B_030776	LOC_Os01g07630	Bradi2g04420
Sobic.003G051500	GRMZM2G414913	No Gene	Zm00001d039680	No Gene	Seita.5G120800	Si000827m	Pgl_GLEAN_10028949	Ot_Chr3_07238	Et_3A_026400	Et_3B_031663	LOC_Os01g07610	Bradi2g04397
Sobic.003G051600	No Gene	GRMZM2G095655	No Gene	Zm00001d008721	Seita.5G120700	Si003193m	Pgl_GLEAN_10028948	Ot_Chr3_07236	No Gene	Et_3B_030770	LOC_Os01g07590	Bradi2g04380
Sobic.003G052000	GRMZM2G150962	GRMZM2G162928	Zm00001d039682	Zm00001d008716	Seita.5G120400	Si001549m	Pgl_GLEAN_10028946	Ot_Chr3_07235	Et_3A_026404	Et_3B_030775	LOC_Os01g07570	Bradi2g04360
Sobic.003G052100	No Gene	GRMZM2G463493	No Gene	Zm00001d008715	Seita.5G120300	Si000114m	Pgl_GLEAN_10028945	Ot_Chr3_07234	Et_3A_027327	Et_3B_030768	LOC_Os01g07560	Bradi2g04330
Sobic.003G052200	GRMZM2G150941	No Gene	Zm00001d039683	No Gene	Seita.5G120200	Si001520m	Pgl_GLEAN_10028943	Ot_Chr3_07233	Et_3A_026397	Et_3B_030767	LOC_Os01g07540	Bradi2g04317
Sobic.003G052300	GRMZM2G150906	No Gene	Zm00001d039685	No Gene	Seita.5G119800	Si000380m	Pgl_GLEAN_10028942	Ot_Chr3_07232	Et_3A_026402	Et_3B_030766	LOC_Os01g07530	Bradi2g04310
Sobic.003G052700	GRMZM2G066345	GRMZM2G127308	Zm00001d039691	Zm00001d008700	Seita.5G119600	Si001052m	Pgl_GLEAN_10028940	Ot_Chr3_07230	Et_3A_026396	Et_3B_030764	LOC_Os01g07500	Bradi2g04290
Sobic.003G052800	GRMZM2G319169	No Gene	Zm00001d039693	No Gene	Seita.5G119500	Si000020m	Pgl_GLEAN_10028939	Ot_Chr3_n33983	Et_3A_026395	Et_3B_030763	LOC_Os01g07490	Bradi2g04280
Sobic.003G052900	AC233943_1_FG002	No Gene	Zm00001d039694	No Gene	Seita.5G119400	Si002632m	Pgl_GLEAN_10028938	Ot_Chr3_07228	Et_3A_027324	Et_3B_031662	LOC_Os01g07480	Bradi2g04270
Sobic.003G053300	No Gene	GRMZM2G143274	No Gene	Zm00001d008695	Seita.5G118900	Si002595m	Pgl_GLEAN_10028933	Ot_Chr3_07222	Et_3A_027323	Et_3B_031659	LOC_Os01g07430	Bradi2g04252
Sobic.003G053400	GRMZM2G021410	GRMZM2G143258	Zm00001d039701	Zm00001d008693	Seita.5G118800	Si002206m	Pgl_GLEAN_10028932	Ot_Chr3_07221	Et_3A_026393	Et_3B_030762	LOC_Os01g07420	Bradi2g04230
Sobic.003G053500	GRMZM2G021410	GRMZM2G143258	Zm00001d039701	Zm00001d008693	Seita.5G118800	Si002206m	Pgl_GLEAN_10028932	Ot_Chr3_07221	Et_3A_026393	Et_3B_030762	LOC_Os01g07420	Bradi2g04230
Sobic.003G053600	GRMZM2G021410	GRMZM2G143258	Zm00001d039701	Zm00001d008693	Seita.5G118700	Si002163m	Pgl_GLEAN_10028931	Ot_Chr3_07221	Et_3A_026393	Et_3B_030762	LOC_Os01g07420	Bradi2g04230
Sobic.003G053700	GRMZM2G021243	AC211474_3_FG006	Zm00001d039702	Zm00001d008692	Seita.5G118600	Si001178m	Pgl_GLEAN_10028930	Ot_Chr3_n33986	Et_3A_026387	Et_3B_030759	LOC_Os01g07410	Bradi2g04220
Sobic.003G053800	GRMZM2G069177	GRMZM2G143211	Zm00001d039703	Zm00001d008691	Seita.5G118500	Si001613m	Pgl_GLEAN_10028929	Ot_Chr3_n33987	Et_3A_027321	Et_3B_030758	LOC_Os01g07400	Bradi2g04210
Sobic.003G053900	GRMZM5G890843	GRMZM2G141216	Zm00001d039706	Zm00001d008690	Seita.5G118400	Si001010m	Pgl_GLEAN_10028928	Ot_Chr3_07217	Et_3A_026386	Et_3B_030757	LOC_Os01g07390	Bradi2g04197
Sobic.003G054100	GRMZM2G459861	GRMZM2G061187	Zm00001d039709	Zm00001d008689	Seita.5G118300	Si002689m	Pgl_GLEAN_10028927	Ot_Chr3_07216	Et_3A_026392	Et_3B_030761	LOC_Os01g07382	Bradi2g04190
Sobic.003G054400	GRMZM5G858165	No Gene	Zm00001d039711	No Gene	Seita.5G118100	Si000964m	Pgl_GLEAN_10028925	Ot_Chr3_07211	Et_3A_026391	Et_3B_031655	LOC_Os01g07370	Bradi2g04180
Sobic.003G054900	GRMZM5G831408	No Gene	Zm00001d039712	No Gene	Seita.5G118000	Si001604m	Pgl_GLEAN_10028922	Ot_Chr3_n33988	Et_3A_026390	Et_3B_030743	LOC_Os01g07360	Bradi2g04170
Sobic.003G055000	GRMZM2G447857	No Gene	Zm00001d039714	No Gene	Seita.5G117900	Si004376m	Pgl_GLEAN_10028921	Ot_Chr3_07208	Et_3A_027320	Et_3B_031654	LOC_Os01g07340	Bradi2g04161
Sobic.003G055400	GRMZM2G146740	No Gene	Zm00001d039716	Zm00001d008680	Seita.5G117700	Si002873m	Pgl_GLEAN_10028918	Ot_Chr3_07204	Et_3A_026378	Et_3B_030737	LOC_Os01g07320	Bradi2g04140
Sobic.003G055500	GRMZM2G116053	GRMZM2G081848	Zm00001d039717	Zm00001d008679	Seita.5G117600	Si002015m	Pgl_GLEAN_10028917	Ot_Chr3_n33985	Et_3A_026383	Et_3B_030741	LOC_Os01g07310	Bradi2g04130
Sobic.003G055600	GRMZM5G804783	No Gene	Zm00001d039718	No Gene	Seita.5G117500	Si000763m	Pgl_GLEAN_10028916	Ot_Chr3_07202	Et_3A_026382	Et_3B_030740	LOC_Os01g07260	Bradi2g04117
Sobic.003G055700	GRMZM5G877259	No Gene	Zm00001d039719	No Gene	Seita.5G117400	Si002807m	Pgl_GLEAN_10028915	Ot_Chr3_07201	Et_3A_026377	No Gene	LOC_Os01g07250	Bradi2g04110
Sobic.003G055800	GRMZM2G048022	GRMZM2G033017	Zm00001d039726	Zm00001d008676	Seita.5G117300	Si002763m	Pgl_GLEAN_10028914	Ot_Chr3_07200	Et_3A_027318	Et_3B_028058	LOC_Os01g07240	Bradi2g04090
Sobic.003G055900	GRMZM2G047815	No Gene	Zm00001d039727	No Gene	Seita.5G117200	Si004416m	Pgl_GLEAN_10028913	Ot_Chr3_07199	Et_3A_026376	Et_3B_030736	LOC_Os01g07212	Bradi2g04082
Sobic.003G056500	GRMZM2G102714	No Gene	Zm00001d039732	No Gene	Seita.5G116600	Si002145m	Pgl_GLEAN_10028909	Ot_Chr3_07198	Et_3A_026375	Et_3B_030734	LOC_Os01g07200	Bradi2g04070
Sobic.003G058200	No Gene	No Gene	No Gene	Zm00001d008665	Seita.5G115000	Si002067m	Pgl_GLEAN_10028903	Ot_Chr3_07192	Et_3A_026374	Et_3B_030727	LOC_Os01g07120	Bradi2g04000
Sobic.003G058500	GRMZM2G126446	GRMZM2G048804	Zm00001d039740	Zm00001d008663	Seita.5G114800	Si001297m	Pgl_GLEAN_10028901	Ot_Chr3_07190	Et_3A_026369	Et_3B_030726	LOC_Os01g07100	Bradi2g03980
Sobic.003G058700	GRMZM2G003096	No Gene	Zm00001d039745	No Gene	Seita.5G114700	Si002723m	Pgl_GLEAN_10028900	Ot_Chr3_07189	Et_3A_026373	Et_3B_030729	LOC_Os01g07090	Bradi2g03970
Sobic.003G059300	GRMZM2G062576	No Gene	Zm00001d039754	No Gene	Seita.5G113900	Si000156m	Pgl_GLEAN_10016247	Ot_Chr3_n33995	Et_3A_027311	Et_3B_030721	LOC_Os01g06670	Bradi2g03853
Sobic.003G059500	GRMZM2G062576	No Gene	Zm00001d039754	No Gene	Seita.5G113900	Si000156m	Pgl_GLEAN_10016251	Ot_Chr3_n33995	Et_3A_027311	No Gene	LOC_Os01g06670	Bradi2g03853
Sobic.003G061300	No Gene	GRMZM2G038821	No Gene	Zm00001d008651	Seita.5G113700	Si000757m	Pgl_GLEAN_10016252	Ot_Chr3_07181	Et_3A_027310	Et_3B_031646	LOC_Os01g06660	Bradi2g03840
Sobic.003G061400	GRMZM2G088443	No Gene	Zm00001d039764	No Gene	Seita.5G113600	Si002655m	Pgl_GLEAN_10016253	Ot_Chr3_07180	Et_3A_026365	Et_3B_030714	LOC_Os01g06640	Bradi2g03830
Sobic.003G061900	GRMZM2G165044	GRMZM2G305901	Zm00001d039769	Zm00001d008649	Seita.5G113000	Si001038m	Pgl_GLEAN_10016259	Ot_Chr3_07177	Et_3A_026370	Et_3B_030719	LOC_Os01g06590	Bradi2g00156
Sobic.003G062200	GRMZM2G452564	No Gene	Zm00001d039771	No Gene	Seita.5G112700	Si002340m	Pgl_GLEAN_10016262	Ot_Chr3_07175	Et_3A_027306	Et_3B_030718	LOC_Os01g06560	Bradi2g00210
Sobic.003G062300	No Gene	GRMZM2G139369	No Gene	Zm00001d008648	Seita.5G112600	Si000223m	Pgl_GLEAN_10016263	Ot_Chr3_07174	Et_3A_026364	Et_3B_030717	LOC_Os01g06550	Bradi2g00226
Sobic.003G062500	No Gene	GRMZM2G073693	No Gene	Zm00001d008646	Seita.5G112200	Si002694m	Pgl_GLEAN_10016267	Ot_Chr3_07170	Et_3A_026362	Et_3B_030716	LOC_Os01g06500	Bradi2g00232
Sobic.003G062800	GRMZM2G133718	GRMZM2G155232	Zm00001d039772	Zm00001d008642	Seita.5G112100	Si001329m	Pgl_GLEAN_10016274	Ot_Chr3_07169	Et_3A_026358	Et_3B_030706	LOC_Os01g06490	Bradi2g00240
Sobic.003G062900	GRMZM2G133718	GRMZM2G155232	Zm00001d039772	Zm00001d008642	Seita.5G112100	Si001329m	Pgl_GLEAN_10016274	Ot_Chr3_07169	Et_3A_026358	Et_3B_030706	LOC_Os01g06490	Bradi2g00240
Sobic.003G063000	No Gene	GRMZM2G165692	No Gene	Zm00001d008640	Seita.5G111900	Si000891m	Pgl_GLEAN_10016276	Ot_Chr3_07167	Et_3A_026357	Et_3B_030705	LOC_Os01g06470	Bradi2g00320
Sobic.003G063200	GRMZM2G334628	No Gene	Zm00001d039776	No Gene	Seita.5G111800	Si002767m	Pgl_GLEAN_10016277	Ot_Chr3_n33994	Et_3A_026356	Et_3B_030704	LOC_Os01g06460	Bradi2g00310
Sobic.003G063300	GRMZM2G040587	No Gene	Zm00001d039780	No Gene	Seita.5G111700	Si003402m	Pgl_GLEAN_10016278	Ot_Chr3_07165	Et_3A_026361	Et_3B_030712	LOC_Os01g06454	Bradi2g00300
Sobic.003G063400	GRMZM2G040630	No Gene	Zm00001d039781	No Gene	Seita.5G111600	Si005128m	Pgl_GLEAN_10016279	Ot_Chr3_07164	Et_3A_026355	Et_3B_030703	LOC_Os01g06450	Bradi2g00290
Sobic.003G064200	No Gene	No Gene	Zm00001d039785	No Gene	Seita.5G110700	Si002704m	Pgl_GLEAN_10004547	Ot_Chr3_07154	Et_3A_026353	Et_3B_031640	LOC_Os01g06320	Bradi2g00423
Sobic.003G064700	GRMZM2G102196	No Gene	Zm00001d039787	No Gene	Seita.5G110300	Si000632m	Pgl_GLEAN_10004554	Ot_Chr3_07150	Et_3A_026350	Et_3B_030709	LOC_Os01g06270	Bradi2g00360
Sobic.003G065800	GRMZM2G387828	No Gene	Zm00001d039818	No Gene	Seita.5G107900	Si004110m	Pgl_GLEAN_10006223	Ot_Chr3_n34682	Et_3A_026344	Et_3B_030697	LOC_Os01g06090	Bradi2g00470
Sobic.003G065900	GRMZM2G387828	No Gene	Zm00001d039818	No Gene	Seita.5G107900	Si004110m	Pgl_GLEAN_10006223	Ot_Chr3_n34682	Et_3A_026341	Et_3B_030689	LOC_Os01g06030	Bradi2g00470
Sobic.003G066000	GRMZM2G102822	No Gene	Zm00001d039817	No Gene	Seita.5G107900	Si004110m	Pgl_GLEAN_10000387	Ot_Chr3_n33998	Et_3A_026339	Et_3B_030696	LOC_Os01g06040	Bradi2g00456
Sobic.003G066200	GRMZM2G102822	No Gene	Zm00001d039817	No Gene	Seita.5G108800	Si004599m	Pgl_GLEAN_10006223	Ot_Chr3_n34682	Et_3A_027288	Et_3B_030695	LOC_Os01g06030	Bradi2g00470
Sobic.003G066300	GRMZM2G101646	No Gene	Zm00001d039805	No Gene	Seita.5G108800	Si004599m	Pgl_GLEAN_10007528	Ot_Chr3_n34682	Et_3A_027286	Et_3B_030691	LOC_Os01g06030	Bradi2g00470
Sobic.003G066500	No Gene	No Gene	Zm00001d039807	No Gene	Seita.5G108800	Si004599m	Pgl_GLEAN_10007528	Ot_Chr3_n33998	No Gene	Et_3B_030695	LOC_Os01g06070	Bradi2g00470
Sobic.003G066600	GRMZM2G387828	No Gene	Zm00001d039802	No Gene	Seita.5G108200	Si005117m	Pgl_GLEAN_10006223	Ot_Chr3_n34682	Et_3A_027288	Et_3B_030689	LOC_Os01g06030	Bradi2g00470
Sobic.003G066900	GRMZM2G387828	No Gene	Zm00001d039818	No Gene	Seita.5G108200	Si005117m	Pgl_GLEAN_10006223	Ot_Chr3_n34682	Et_3A_027286	Et_3B_030689	LOC_Os01g06030	Bradi2g00470
Sobic.003G067000	GRMZM2G102822	No Gene	Zm00001d039817	No Gene	Seita.5G107900	Si004110m	Pgl_GLEAN_10006218	Ot_Chr3_n34682	Et_3A_027286	Et_3B_030691	LOC_Os01g06030	Bradi2g00470
Sobic.003G067100	GRMZM2G378717	No Gene	Zm00001d039816	No Gene	Seita.5G107700	Si004348m	Pgl_GLEAN_10006211	Ot_Chr3_07143	Et_3A_026326	Et_3B_030687	LOC_Os01g06020	Bradi2g00477
Sobic.003G067300	GRMZM2G163939	No Gene	Zm00001d039821	No Gene	Seita.5G107300	Si003238m	Pgl_GLEAN_10006208	Ot_Chr3_n33999	Et_3A_027284	Et_3B_031631	LOC_Os01g05970	Bradi2g00510
Sobic.003G067500	GRMZM2G163939	No Gene	Zm00001d039821	No Gene	Seita.5G107300	Si003238m	Pgl_GLEAN_10006208	Ot_Chr3_n33999	Et_3A_027284	Et_3B_031631	LOC_Os01g05900	Bradi2g00530
Sobic.003G068400	GRMZM2G463580	GRMZM2G421669	Zm00001d039824	Zm00001d008633	Seita.5G107000	Si000150m	Pgl_GLEAN_10019048	Ot_Chr3_n34006	Et_3A_026320	Et_3B_031627	LOC_Os01g05870	Bradi2g00485
Sobic.003G069601	No Gene	GRMZM2G421669	Zm00001d039822	Zm00001d008633	Seita.5G106800	Si000141m	Pgl_GLEAN_10019052	Ot_Chr3_n34006	Et_3A_026323	Et_3B_030686	LOC_Os01g05870	Bradi2g00501
Sobic.003G069750	No Gene	GRMZM2G421669	Zm00001d039824	Zm00001d008633	Seita.5G105100	Si004922m	Pgl_GLEAN_10019061	Ot_Chr3_n34006	Et_3A_026320	Et_3B_030686	LOC_Os01g05870	Bradi2g00485
Sobic.003G070300	AC219043_3_FG004	GRMZM2G421690	No Gene	Zm00001d008631	Seita.5G104700	Si000922m	Pgl_GLEAN_10019064	Ot_Chr3_n34003	Et_3A_027283	Et_3B_031629	LOC_Os01g05860	Bradi2g03420
Sobic.003G070500	AC219043_3_FG003	No Gene	Zm00001d039847	No Gene	Seita.5G104600	Si004011m	Pgl_GLEAN_10019065	Ot_Chr3_07134	Et_3A_023184	No Gene	LOC_Os01g05850	Bradi2g03410
Sobic.003G070600	GRMZM2G162527	No Gene	Zm00001d039848	No Gene	Seita.5G104500	Si002256m	Pgl_GLEAN_10019066	Ot_Chr3_07133	Et_3A_026314	Et_3B_030684	LOC_Os01g05840	Bradi2g03400
Sobic.003G070700	GRMZM5G871336	No Gene	Zm00001d039851	No Gene	Seita.5G104400	Si002366m	Pgl_GLEAN_10019067	Ot_Chr3_07132	Et_3A_026313	Et_3B_030683	LOC_Os01g05830	Bradi2g03370
Sobic.003G070800	No Gene	GRMZM2G139600	No Gene	Zm00001d008628	Seita.5G104100	Si000659m	Pgl_GLEAN_10019070	Ot_Chr3_07131	Et_3A_026312	Et_3B_030681	LOC_Os01g05810	Bradi2g03357
Sobic.003G070900	GRMZM5G839422	GRMZM2G110063	Zm00001d039852	Zm00001d008625	Seita.5G104000	Si001385m	Pgl_GLEAN_10019072	Ot_Chr3_07130	Et_3A_026311	Et_3B_030680	LOC_Os01g05800	Bradi2g03350
Sobic.003G071000	GRMZM2G132009	GRMZM2G519073	Zm00001d039854	Zm00001d008624	Seita.5G103900	Si000963m	Pgl_GLEAN_10019072	Ot_Chr3_07129	Et_3A_027277	Et_3B_031621	LOC_Os01g05790	Bradi2g03340
Sobic.003G071100	GRMZM2G151087	GRMZM2G181266	Zm00001d039856	Zm00001d008623	Seita.5G103800	Si002923m	Pgl_GLEAN_10019073	Ot_Chr3_07127	Et_3A_026310	Et_3B_030679	LOC_Os01g05720	Bradi2g03330
Sobic.003G071300	GRMZM2G151087	GRMZM2G181266	Zm00001d039856	Zm00001d008623	Seita.5G103800	Si002923m	Pgl_GLEAN_10019073	Ot_Chr3_07127	Et_3A_026310	Et_3B_030679	LOC_Os01g05744	Bradi2g03330
Sobic.003G071400	GRMZM2G151087	GRMZM2G181266	Zm00001d039856	Zm00001d008623	Seita.5G103700	Si002841m	Pgl_GLEAN_10019074	Ot_Chr3_07127	Et_3A_026310	Et_3B_030679	LOC_Os01g05744	Bradi2g03320
Sobic.003G071500	GRMZM2G451327	No Gene	Zm00001d039856	No Gene	Seita.5G103600	Si002083m	Pgl_GLEAN_10019075	Ot_Chr3_07126	Et_3A_026309	Et_3B_030678	LOC_Os01g05680	Bradi2g03310
Sobic.003G071600	No Gene	GRMZM2G481843	No Gene	Zm00001d008622	Seita.5G103500	Si001779m	Pgl_GLEAN_10019076	Ot_Chr3_07125	Et_3A_026317	Et_3B_031624	LOC_Os01g05670	Bradi2g03297
Sobic.003G071700	GRMZM2G166064	GRMZM2G353895	Zm00001d039858	Zm00001d008621	Seita.5G103300	Si000432m	Pgl_GLEAN_10019077	Ot_Chr3_07124	Et_3A_026316	Et_3B_030682	LOC_Os01g05660	Bradi2g03290
Sobic.003G071901	GRMZM2G099340	GRMZM2G052869	Zm00001d039859	Zm00001d008620	Seita.5G103100	Si003556m	Pgl_GLEAN_10019078	Ot_Chr3_07123	Et_3A_026315	Et_3B_031623	LOC_Os01g05650	Bradi2g03241
Sobic.003G072200	GRMZM2G438938	No Gene	Zm00001d039860	No Gene	Seita.5G102700	Si000008m	Pgl_GLEAN_10019083	Ot_Chr3_07122	Et_3A_026308	Et_3B_030677	LOC_Os01g05500	Bradi2g03180
Sobic.003G072300	GRMZM2G030784	GRMZM2G018177	Zm00001d039865	Zm00001d008619	Seita.5G102500	Si002651m	Pgl_GLEAN_10006894	Ot_Chr3_07121	Et_3A_026307	Et_3B_030676	LOC_Os01g05490	Bradi2g03170
Sobic.003G072400	GRMZM2G030712	No Gene	Zm00001d039866	No Gene	Seita.5G102400	Si000946m	Pgl_GLEAN_10006893	Ot_Chr3_07120	Et_3A_026306	Et_3B_030675	LOC_Os01g05480	Bradi2g03160
Sobic.003G072900	GRMZM2G100889	No Gene	Zm00001d039870	No Gene	Seita.5G101700	Si001411m	Pgl_GLEAN_10006883	Ot_Chr3_n34007	Et_3A_026297	Et_3B_030662	LOC_Os01g05430	Bradi2g03110
Sobic.003G073000	GRMZM2G100881	GRMZM2G085254	Zm00001d039871	Zm00001d008617	Seita.5G101600	Si001071m	Pgl_GLEAN_10006882	Ot_Chr3_n34008	Et_3A_026296	Et_3B_030661	LOC_Os01g05420	Bradi2g03120
Sobic.003G073900	GRMZM2G380195	No Gene	Zm00001d039873	No Gene	Seita.5G100200	Si003523m	Pgl_GLEAN_10015160	Ot_Chr3_n34011	Et_3A_026293	Et_3B_030660	LOC_Os01g05140	Bradi2g03006
Sobic.003G074000	GRMZM2G079625	No Gene	Zm00001d039874	No Gene	Seita.5G100100	Si003000m	Pgl_GLEAN_10015161	Ot_Chr3_07110	Et_3A_026292	Et_3B_030659	LOC_Os01g05130	Bradi2g02990
Sobic.003G074100	GRMZM2G384128	No Gene	Zm00001d039875	No Gene	Seita.5G100000	Si003921m	Pgl_GLEAN_10015162	Ot_Chr3_07109	Et_3A_026299	Et_3B_030666	LOC_Os01g05120	Bradi2g02984
Sobic.003G074300	GRMZM2G384090	No Gene	Zm00001d039878	No Gene	Seita.5G099800	Si004418m	Pgl_GLEAN_10015164	Ot_Chr3_07107	Et_3A_026291	Et_3B_030664	LOC_Os01g05100	Bradi2g02950
Sobic.003G074400	GRMZM2G085713	GRMZM2G010422	Zm00001d039879	Zm00001d008613	Seita.5G099700	Si002859m	Pgl_GLEAN_10015165	Ot_Chr3_07106	Et_3A_026282	Et_3B_030658	LOC_Os01g05090	Bradi2g02940
Sobic.003G074700	No Gene	GRMZM2G010929	No Gene	Zm00001d008612	Seita.5G099500	Si002977m	Pgl_GLEAN_10004099	Ot_Chr3_07104	Et_3A_026288	Et_3B_031607	LOC_Os01g05080	Bradi2g02930
Sobic.003G074900	GRMZM2G037134	GRMZM2G011031	Zm00001d039881	Zm00001d008611	Seita.5G099400	Si004461m	Pgl_GLEAN_10004100	Ot_Chr3_07103	Et_3A_026287	Et_3B_030650	LOC_Os01g05070	Bradi2g02900
Sobic.003G075100	GRMZM2G037036	GRMZM2G011213	No Gene	Zm00001d008610	Seita.5G099200	Si002533m	Pgl_GLEAN_10004102	Ot_Chr3_07101	Et_3A_026285	Et_3B_030648	LOC_Os01g05060	Bradi2g02890
Sobic.003G075200	AC233872_1_FG003	No Gene	Zm00001d039883	No Gene	Seita.5G099100	Si002553m	Pgl_GLEAN_10004103	Ot_Chr3_07100	Et_3A_026286	Et_3B_030649	LOC_Os01g05010	Bradi2g02870
Sobic.003G075500	GRMZM5G836162	No Gene	Zm00001d039884	No Gene	Seita.5G098800	Si002217m	Pgl_GLEAN_10004108	Ot_Chr3_07097	Et_3A_026283	Et_3B_030644	LOC_Os01g04990	Bradi2g02880
Sobic.003G076200	No Gene	GRMZM2G020484	No Gene	Zm00001d008604	Seita.5G098500	Si000816m	Pgl_GLEAN_10007565	Ot_Chr3_n34016	Et_3A_026274	Et_3B_030638	LOC_Os01g04950	Bradi2g02822
Sobic.003G076500	GRMZM2G020772	GRMZM2G079458	Zm00001d039893	Zm00001d008602	Seita.5G098300	Si002426m	Pgl_GLEAN_10007566	Ot_Chr3_07094	Et_3A_026270	Et_3B_030637	LOC_Os01g04930	Bradi2g02810
Sobic.003G076600	GRMZM2G020772	GRMZM2G176568	Zm00001d039893	Zm00001d008601	Seita.5G098300	Si002426m	Pgl_GLEAN_10007566	Ot_Chr3_07094	Et_3A_026270	Et_3B_030637	LOC_Os01g04930	Bradi2g02810
Sobic.003G076900	No Gene	GRMZM2G477503	No Gene	Zm00001d008600	Seita.5G098100	Si001496m	Pgl_GLEAN_10007567	Ot_Chr3_07092	Et_3A_026273	Et_3B_030633	LOC_Os01g04920	Bradi2g02800
Sobic.003G077300	GRMZM2G044552	No Gene	Zm00001d039899	No Gene	Seita.5G097700	Si004335m	Pgl_GLEAN_10012705	Ot_Chr3_07089	Et_3A_026272	Et_3B_030632	LOC_Os01g04910	Bradi2g02780
Sobic.003G077400	GRMZM2G044697	No Gene	Zm00001d039900	No Gene	Seita.5G097600	Si000920m	Pgl_GLEAN_10012706	Ot_Chr3_n34015	Et_3A_026276	Et_3B_030636	LOC_Os01g04900	Bradi2g02770
Sobic.003G077600	No Gene	GRMZM2G126956	No Gene	Zm00001d008597	Seita.5G097300	Si000798m	Pgl_GLEAN_10012710	Ot_Chr3_07085	Et_3A_026269	Et_3B_030635	LOC_Os01g04870	Bradi2g02750
Sobic.003G077700	GRMZM2G089149	No Gene	Zm00001d039903	No Gene	Seita.5G097200	Si001121m	Pgl_GLEAN_10012711	Ot_Chr3_07084	Et_3A_026265	Et_3B_030630	LOC_Os01g04860	Bradi2g02740
Sobic.003G077900	GRMZM2G088834	GRMZM2G126860	Zm00001d039904	Zm00001d008596	Seita.5G097000	Si001506m	Pgl_GLEAN_10012713	Ot_Chr3_07083	Et_3A_026268	Et_3B_030634	LOC_Os01g04814	Bradi2g02730
Sobic.003G078100	No Gene	No Gene	Zm00001d039907	No Gene	Seita.5G096900	Si001909m	Pgl_GLEAN_10012714	Ot_Chr3_07082	Et_3A_027262	Et_3B_031598	LOC_Os01g04800	Bradi2g02720
Sobic.003G078800	GRMZM2G169182	GRMZM2G119361	Zm00001d039916	Zm00001d008591	Seita.5G096000	Si000567m	Pgl_GLEAN_10003396	Ot_Chr3_07072	Et_3A_026262	Et_3B_030624	LOC_Os01g04650	Bradi2g02600
Sobic.003G078900	No Gene	GRMZM2G125414	No Gene	Zm00001d008590	Seita.5G095900	Si002894m	Pgl_GLEAN_10003394	Ot_Chr3_07071	Et_3A_026257	Et_3B_030621	LOC_Os01g04640	Bradi2g02590
Sobic.003G079100	GRMZM2G169152	GRMZM2G094273	Zm00001d039918	Zm00001d008588	Seita.5G095800	Si001444m	Pgl_GLEAN_10003393	Ot_Chr3_07070	Et_3A_026261	Et_3B_030623	LOC_Os01g04630	Bradi2g02560
Sobic.003G079400	GRMZM2G467671	No Gene	Zm00001d039920	No Gene	Seita.5G095500	Si001561m	Pgl_GLEAN_10003390	Ot_Chr3_07067	No Gene	Et_3B_030618	LOC_Os01g04580	Bradi2g02537
Sobic.003G079600	No Gene	GRMZM2G172386	No Gene	Zm00001d008586	Seita.5G094000	Si002324m	Pgl_GLEAN_10003389	Ot_Chr3_n34024	Et_3A_026236	Et_3B_030618	LOC_Os01g04480	Bradi2g02477
Sobic.003G079700	GRMZM2G094028	No Gene	Zm00001d039921	No Gene	Seita.5G094400	Si004968m	Pgl_GLEAN_10003388	Ot_Chr3_07063	Et_3A_026235	Et_3B_030616	LOC_Os01g04570	Bradi2g02510
Sobic.003G079800	GRMZM2G094028	GRMZM2G172396	Zm00001d039921	Zm00001d008585	Seita.5G095400	Si004968m	Pgl_GLEAN_10003388	Ot_Chr3_07063	Et_3A_026235	Et_3B_027625	LOC_Os01g04570	Bradi2g02518
Sobic.003G080000	GRMZM2G094028	GRMZM2G172396	Zm00001d039921	Zm00001d008585	Seita.5G095400	Si004968m	Pgl_GLEAN_10003388	Ot_Chr3_07062	Et_3A_026235	Et_3B_030616	LOC_Os01g04490	Bradi2g02510
Sobic.003G080100	GRMZM2G094028	GRMZM2G172396	Zm00001d039921	Zm00001d008585	Seita.5G094100	Si000657m	Pgl_GLEAN_10003388	Ot_Chr3_07063	Et_3A_026235	Et_3B_027625	LOC_Os01g04570	Bradi2g02518
Sobic.003G080500	GRMZM2G013790	No Gene	Zm00001d039929	No Gene	Seita.5G093600	Si002477m	Pgl_GLEAN_10015530	Ot_Chr3_07059	Et_3A_026240	Et_3B_030614	LOC_Os01g04570	Bradi2g02490
Sobic.003G080700	GRMZM2G412760	GRMZM2G172396	Zm00001d039923	Zm00001d008585	Seita.5G094100	Si000657m	Pgl_GLEAN_10003388	Ot_Chr3_07063	Et_3A_026235	Et_3B_027625	LOC_Os01g04570	Bradi2g02518
Sobic.003G081100	GRMZM5G832149	No Gene	Zm00001d039926	No Gene	Seita.5G093900	Si000610m	Pgl_GLEAN_10015534	Ot_Chr3_07061	Et_3A_026239	Et_3B_030614	LOC_Os01g04450	Bradi2g02470
Sobic.003G081400	GRMZM2G013790	No Gene	Zm00001d039929	No Gene	Seita.5G093600	Si002477m	Pgl_GLEAN_10015530	Ot_Chr3_07059	Et_3A_026240	Et_3B_030614	LOC_Os01g04570	Bradi2g02506
Sobic.003G081700	GRMZM2G013790	GRMZM2G171807	Zm00001d039931	Zm00001d008581	Seita.5G093200	Si000609m	Pgl_GLEAN_10015525	Ot_Chr3_07059	Et_3A_026240	Et_3B_030614	LOC_Os01g04409	Bradi2g02426
Sobic.003G081800	GRMZM2G437097	AC186897_4_FG016	Zm00001d039932	Zm00001d008579	Seita.5G093100	No Gene	Pgl_GLEAN_10015524	Ot_Chr3_07058	Et_3A_027252	Et_3B_031585	LOC_Os01g04390	Bradi2g02420
Sobic.003G082600	No Gene	GRMZM2G097900	Zm00001d039944	Zm00001d008573	Seita.5G092300	Si002992m	Pgl_GLEAN_10015518	Ot_Chr3_07053	Et_3A_027251	Et_3B_031583	LOC_Os01g04330	Bradi2g02340
Sobic.003G082700	GRMZM2G003794	No Gene	Zm00001d039946	No Gene	Seita.5G092200	Si000630m	Pgl_GLEAN_10015517	Ot_Chr3_n34027	Et_3A_026233	Et_3B_030613	LOC_Os01g04300	Bradi2g02320
Sobic.003G083000	GRMZM2G031004	No Gene	Zm00001d039958	No Gene	Seita.5G092000	Si000821m	Pgl_GLEAN_10015516	Ot_Chr3_07049	Et_3A_026233	Et_3B_030613	LOC_Os01g04290	Bradi2g02330
Sobic.003G083200	GRMZM2G126749	GRMZM2G022972	Zm00001d039963	Zm00001d008570	Seita.5G091900	Si001447m	Pgl_GLEAN_10015515	Ot_Chr3_07048	Et_3A_026230	Et_3B_030609	LOC_Os01g04280	Bradi2g02310
Sobic.003G083300	GRMZM5G850019	GRMZM2G167085	Zm00001d039965	Zm00001d008569	Seita.5G091700	Si001942m	Pgl_GLEAN_10015513	Ot_Chr3_07047	Et_3A_026229	Et_3B_030608	LOC_Os01g04260	Bradi2g02297
Sobic.003G083500	GRMZM2G309897	No Gene	Zm00001d039967	No Gene	Seita.5G091400	Si000535m	Pgl_GLEAN_10015512	Ot_Chr3_07046	Et_3A_027248	Et_3B_031579	LOC_Os01g04230	Bradi2g02290
Sobic.003G083600	GRMZM2G462555	GRMZM2G153240	Zm00001d039969	Zm00001d008568	Seita.5G091300	Si004749m	Pgl_GLEAN_10015511	Ot_Chr3_07045	Et_3A_026227	Et_3B_030607	LOC_Os01g04220	Bradi2g02270
Sobic.003G083700	GRMZM2G086272	GRMZM2G153240	Zm00001d039970	Zm00001d008568	Seita.5G091300	Si004749m	Pgl_GLEAN_10015511	Ot_Chr3_07045	Et_3A_026227	Et_3B_030607	LOC_Os01g04220	Bradi2g02270
Sobic.003G083800	GRMZM2G462555	GRMZM2G153240	Zm00001d039969	Zm00001d008568	Seita.5G091100	Si001746m	Pgl_GLEAN_10015510	Ot_Chr3_07045	Et_3A_026227	Et_3B_030607	LOC_Os01g04220	Bradi2g02270
Sobic.003G083900	GRMZM2G150866	No Gene	Zm00001d039971	No Gene	Seita.5G091000	Si002021m	Pgl_GLEAN_10015509	Ot_Chr3_07043	Et_3A_026226	Et_3B_030606	LOC_Os01g04200	Bradi2g02250
Sobic.003G084000	GRMZM2G098011	GRMZM2G153704	Zm00001d039973	Zm00001d008567	Seita.5G090900	Si000951m	Pgl_GLEAN_10015508	Ot_Chr3_07042	Et_3A_026225	Et_3B_030605	LOC_Os01g04190	Bradi2g02230
Sobic.003G084300	No Gene	GRMZM2G153766	Zm00001d039976	Zm00001d008564	Seita.5G090000	Si003228m	Pgl_GLEAN_10017137	Ot_Chr3_07037	Et_3A_026223	Et_3B_030603	LOC_Os01g04110	Bradi2g02180
Sobic.003G084500	GRMZM2G060887	GRMZM2G132021	No Gene	Zm00001d008559	Seita.5G090300	Si002633m	Pgl_GLEAN_10017136	Ot_Chr3_07039	Et_3A_026224	Et_3B_030610	LOC_Os01g04130	Bradi2g02200
Sobic.003G085000	No Gene	GRMZM2G156713	No Gene	Zm00001d008549	Seita.5G089600	Si001183m	Pgl_GLEAN_10017139	Ot_Chr3_07033	Et_3A_026220	Et_3B_030595	LOC_Os01g03650	Bradi2g01870
Sobic.003G085100	GRMZM2G362949	GRMZM2G156708	Zm00001d039987	No Gene	Seita.5G089500	Si001539m	Pgl_GLEAN_10017140	Ot_Chr3_07032	Et_3A_026221	Et_3B_030599	LOC_Os01g03660	Bradi2g01890
Sobic.003G085300	No Gene	GRMZM2G156632	No Gene	Zm00001d008548	Seita.5G089300	Si003470m	Pgl_GLEAN_10017141	Ot_Chr3_07028	Et_3A_026218	Et_3B_030598	LOC_Os01g04050	Bradi2g02150
Sobic.003G085400	No Gene	GRMZM2G156632	No Gene	Zm00001d008548	Seita.5G089300	Si003470m	Pgl_GLEAN_10017141	Ot_Chr3_07027	Et_3A_026218	Et_3B_030598	LOC_Os01g04040	Bradi2g02150
Sobic.003G085600	GRMZM2G129777	GRMZM2G081892	No Gene	Zm00001d008546	Seita.5G089100	Si002186m	Pgl_GLEAN_10017143	Ot_Chr3_07025	Et_3A_027240	Et_3B_031577	LOC_Os01g04020	Bradi2g02100
Sobic.003G085900	GRMZM2G009282	No Gene	Zm00001d039994	No Gene	Seita.5G088500	Si000221m	Pgl_GLEAN_10017146	Ot_Chr3_07017	Et_3A_026217	Et_3B_030593	LOC_Os01g03950	Bradi2g02070
Sobic.003G086700	GRMZM2G058398	GRMZM2G175398	Zm00001d040005	Zm00001d008535	Seita.5G087900	Si000566m	Pgl_GLEAN_10030545	Ot_Chr3_07010	Et_3A_026215	Et_3B_030591	LOC_Os01g03870	Bradi2g02030
Sobic.003G086800	GRMZM2G067205	GRMZM2G088112	Zm00001d040006	Zm00001d008532	Seita.5G087800	Si004359m	Pgl_GLEAN_10030547	Ot_Chr3_07009	Et_3A_027232	Et_3B_030587	LOC_Os01g03840	Bradi2g02021
Sobic.003G086900	GRMZM2G345840	GRMZM2G119226	Zm00001d040008	No Gene	Seita.5G087700	Si000329m	Pgl_GLEAN_10030548	Ot_Chr3_07008	Et_3A_026209	Et_3B_030586	LOC_Os01g03820	Bradi2g02010
Sobic.003G087000	GRMZM2G121683	GRMZM2G155709	Zm00001d040010	Zm00001d008531	Seita.5G087600	Si000790m	Pgl_GLEAN_10030553	Ot_Chr3_07007	Et_3A_026214	Et_3B_030590	LOC_Os01g03760	Bradi2g02000
Sobic.003G087100	GRMZM2G121747	GRMZM2G155709	Zm00001d040011	Zm00001d008530	Seita.5G087500	Si002759m	Pgl_GLEAN_10030554	Ot_Chr3_07006	Et_3A_026214	Et_3B_030590	LOC_Os01g03750	Bradi2g01990
Sobic.003G087200	No Gene	GRMZM2G112968	No Gene	Zm00001d008529	Seita.5G087400	Si002380m	Pgl_GLEAN_10030555	Ot_Chr3_07005	Et_3A_026208	Et_3B_030580	LOC_Os01g03730	Bradi2g01980
Sobic.003G087300	GRMZM2G041352	No Gene	Zm00001d040014	No Gene	Seita.5G087300	Si002462m	Pgl_GLEAN_10030556	Ot_Chr3_n34033	Et_3A_027235	Et_3B_030585	LOC_Os01g03740	Bradi2g01967
Sobic.003G087600	GRMZM2G162709	GRMZM2G096358	Zm00001d040019	Zm00001d008528	Seita.5G087200	Si003873m	Pgl_GLEAN_10030557	Ot_Chr3_07000	Et_3A_026212	Et_3B_030583	LOC_Os01g03720	Bradi2g01960
Sobic.003G087900	GRMZM2G121066	GRMZM2G438998	Zm00001d040020	Zm00001d008525	Seita.5G087000	Si001484m	Pgl_GLEAN_10030559	Ot_Chr3_06999	Et_3A_026206	No Gene	LOC_Os01g03710	Bradi2g01950
Sobic.003G088100	GRMZM2G378452	No Gene	Zm00001d040023	No Gene	Seita.5G086900	Si003906m	Pgl_GLEAN_10030560	Ot_Chr3_06998	Et_3A_027231	Et_3B_030579	LOC_Os01g03690	Bradi2g01937
Sobic.003G088800	GRMZM2G054050	No Gene	Zm00001d040034	No Gene	Seita.5G086100	Si005027m	Pgl_GLEAN_10030567	Ot_Chr3_n34036	Et_3A_026207	Et_3B_030581	LOC_Os01g03549	Bradi2g01850
Sobic.003G088900	GRMZM2G086727	No Gene	Zm00001d040035	No Gene	Seita.5G085900	Si004323m	Pgl_GLEAN_10030571	Ot_Chr3_06993	Et_3A_026207	Et_3B_030581	LOC_Os01g03530	Bradi2g01850
Sobic.003G089000	GRMZM2G317835	No Gene	Zm00001d040036	Zm00001d008520	Seita.5G085400	Si000123m	Pgl_GLEAN_10030573	Ot_Chr3_06992	Et_3A_027226	Et_3B_030553	LOC_Os01g03520	Bradi2g01840
Sobic.003G089100	GRMZM5G853361	No Gene	Zm00001d040038	Zm00001d008517	Seita.5G085300	Si000728m	Pgl_GLEAN_10030574	Ot_Chr3_06991	Et_3A_026199	Et_3B_030552	LOC_Os01g03510	Bradi2g01827
Sobic.003G089200	No Gene	No Gene	No Gene	Zm00001d008516	Seita.5G085200	Si002343m	Pgl_GLEAN_10030575	Ot_Chr3_06990	Et_3A_026191	Et_3B_030557	LOC_Os01g03500	Bradi2g01810
Sobic.003G089300	GRMZM2G055999	No Gene	Zm00001d040040	Zm00001d008515	Seita.5G085100	Si001095m	Pgl_GLEAN_10030576	Ot_Chr3_06989	Et_3A_026198	Et_3B_030551	LOC_Os01g03490	Bradi2g01800
Sobic.003G092700	GRMZM2G018869	No Gene	Zm00001d040047	Zm00001d008513	Seita.5G083200	Si002524m	Pgl_GLEAN_10020729	Ot_Chr3_06979	Et_3A_026176	Et_3B_030535	LOC_Os01g03160	Bradi2g01620
Sobic.003G092800	No Gene	No Gene	No Gene	Zm00001d008512	Seita.5G083100	Si000580m	Pgl_GLEAN_10020730	Ot_Chr3_06978	Et_3A_026181	Et_3B_030541	LOC_Os01g03144	Bradi2g01610
Sobic.003G093400	GRMZM2G130868	No Gene	Zm00001d040056	No Gene	Seita.5G082600	Si001238m	Pgl_GLEAN_10020735	Ot_Chr3_06974	Et_3A_026179	Et_3B_030534	LOC_Os01g03110	Bradi2g01590
Sobic.003G093500	No Gene	GRMZM2G003930	No Gene	Zm00001d008503	Seita.5G082500	Si002512m	Pgl_GLEAN_10020736	Ot_Chr3_06973	Et_3A_026178	Et_3B_030533	LOC_Os01g03100	Bradi2g01580
Sobic.003G093600	No Gene	GRMZM2G003861	No Gene	Zm00001d008502	Seita.5G082400	Si002189m	Pgl_GLEAN_10020737	Ot_Chr3_06971	Et_3A_026175	Et_3B_030526	LOC_Os01g03090	Bradi2g01570
Sobic.003G093900	No Gene	GRMZM2G094050	No Gene	Zm00001d008500	Seita.5G081800	Si002536m	Pgl_GLEAN_10020743	Ot_Chr3_06964	Et_3A_027221	Et_3B_027624	LOC_Os01g03060	Bradi2g01540
Sobic.003G095400	GRMZM2G090584	AC216871_3_FG001	Zm00001d040067	Zm00001d008494	Seita.5G080300	Si000966m	Pgl_GLEAN_10021552	Ot_Chr3_27758	Et_3A_026153	Et_3B_030522	LOC_Os01g02920	Bradi2g01387
Sobic.003G095600	GRMZM2G104829	AC216871_3_FG004	Zm00001d040071	Zm00001d008496	Seita.5G080000	Si000850m	Pgl_GLEAN_10021549	Ot_Chr3_06955	Et_3A_027209	Et_3B_031558	LOC_Os01g02900	Bradi2g01380
Sobic.003G095700	GRMZM2G410916	No Gene	Zm00001d040075	No Gene	Seita.5G079900	Si000604m	Pgl_GLEAN_10021549	Ot_Chr3_n34046	Et_3A_026150	Et_3B_030521	LOC_Os01g02900	Bradi2g01380
Sobic.003G095800	GRMZM2G110834	GRMZM2G095757	Zm00001d040076	Zm00001d008493	Seita.5G079600	Si001555m	Pgl_GLEAN_10021547	Ot_Chr3_n34047	Et_3A_026149	Et_3B_030517	LOC_Os01g02890	Bradi2g01370
Sobic.003G096000	GRMZM2G089365	GRMZM2G069195	Zm00001d040084	Zm00001d008491	Seita.5G079400	Si001803m	Pgl_GLEAN_10021545	Ot_Chr3_n34048	Et_3A_027205	Et_3B_030515	LOC_Os01g02880	Bradi2g01350
Sobic.003G096100	No Gene	No Gene	Zm00001d040089	No Gene	Seita.5G079300	Si001859m	Pgl_GLEAN_10021544	Ot_Chr3_06949	Et_3A_026142	Et_3B_030514	LOC_Os01g02870	Bradi2g01340
Sobic.003G096500	No Gene	GRMZM2G077914	No Gene	Zm00001d008462	Seita.5G078600	Si005160m	Pgl_GLEAN_10021536	Ot_Chr3_06940	Et_3A_026144	Et_3B_030519	LOC_Os01g02390	Bradi2g01310
Sobic.003G096400	No Gene	GRMZM2G113378	No Gene	Zm00001d008468	Seita.5G078700	Si004458m	Pgl_GLEAN_10021537	Ot_Chr3_06948	Et_3A_026139	Et_3B_030513	LOC_Os01g02400	Bradi2g01320
Sobic.003G096750	GRMZM2G426917	GRMZM2G395778	Zm00001d040094	Zm00001d008458	Seita.5G079100	Si000714m	Pgl_GLEAN_10021540	Ot_Chr3_06940	Et_3A_026144	Et_3B_030518	LOC_Os01g02350	Bradi2g01180
Sobic.003G096900	No Gene	GRMZM2G064750	No Gene	Zm00001d008489	Seita.5G079200	Si004458m	Pgl_GLEAN_10021541	Ot_Chr3_06948	Et_3A_026139	Et_3B_030513	LOC_Os01g02360	Bradi2g01170
Sobic.003G097200	GRMZM2G123830	GRMZM2G079219	No Gene	Zm00001d008457	Seita.5G078000	Si000809m	Pgl_GLEAN_10021535	Ot_Chr3_06929	Et_3A_026138	Et_3B_030511	LOC_Os01g02400	Bradi2g01130
Sobic.003G097100	GRMZM2G426917	GRMZM2G473511	Zm00001d040094	Zm00001d008466	Seita.5G077900	Si000551m	Pgl_GLEAN_10021534	Ot_Chr3_06928	Et_3A_026143	Et_3B_030518	LOC_Os01g02300	Bradi2g01120
Sobic.003G098000	AC183315_4_FG006	GRMZM2G138255	Zm00001d040107	Zm00001d008455	Seita.5G076100	Si002996m	Pgl_GLEAN_10012100	Ot_Chr3_06921	Et_3A_026134	Et_3B_030502	LOC_Os01g02200	Bradi2g01100
Sobic.003G098100	GRMZM2G103214	No Gene	Zm00001d040108	No Gene	Seita.5G076000	Si002921m	Pgl_GLEAN_10012100	Ot_Chr3_06920	Et_3A_026133	Et_3B_030509	LOC_Os01g02190	Bradi2g01095
Sobic.003G098200	GRMZM2G076104	GRMZM2G000292	Zm00001d040109	Zm00001d008454	Seita.5G075900	Si005491m	Pgl_GLEAN_10012100	Ot_Chr3_n34053	Et_3A_026132	Et_3B_030508	LOC_Os01g02170	Bradi2g01090
Sobic.003G098700	No Gene	GRMZM2G000035	No Gene	Zm00001d008449	Seita.5G075500	No Gene	Pgl_GLEAN_10012103	Ot_Chr3_06916	Et_3A_027201	Et_3B_031556	LOC_Os01g02130	Bradi2g01030
Sobic.003G098800	GRMZM2G152689	GRMZM2G021614	Zm00001d040113	Zm00001d008446	Seita.5G075300	Si004700m	Pgl_GLEAN_10012105	Ot_Chr3_06915	Et_3A_026127	Et_3B_030505	LOC_Os01g02120	Bradi2g01020
Sobic.003G099000	No Gene	GRMZM2G066057	No Gene	Zm00001d008444	Seita.5G075100	Si004720m	Pgl_GLEAN_10012107	Ot_Chr3_06913	Et_3A_026131	Et_3B_030506	LOC_Os01g02110	Bradi2g01000
Sobic.003G099300	GRMZM2G051622	GRMZM2G132796	Zm00001d040142	Zm00001d008439	Seita.5G074800	Si000631m	Pgl_GLEAN_10012109	Ot_Chr3_06910	Et_3A_026125	Et_3B_030503	LOC_Os01g02090	Bradi2g00980
Sobic.003G099400	No Gene	GRMZM2G132811	No Gene	Zm00001d008440	Seita.5G074700	Si004113m	Pgl_GLEAN_10012110	Ot_Chr3_06909	Et_3A_026130	Et_3B_030499	LOC_Os01g02080	Bradi2g00950
Sobic.003G100200	GRMZM2G166524	No Gene	Zm00001d040130	No Gene	Seita.5G074400	Si001122m	Pgl_GLEAN_10022043	Ot_Chr3_06907	Et_3A_027199	Et_3B_031550	LOC_Os01g02060	Bradi2g00920
Sobic.003G100400	GRMZM2G166524	No Gene	Zm00001d040130	No Gene	Seita.5G074400	Si001122m	Pgl_GLEAN_10022043	Ot_Chr3_06907	Et_3A_027199	Et_3B_031550	LOC_Os01g02060	Bradi2g00920
Sobic.003G100600	GRMZM2G082780	No Gene	Zm00001d040129	No Gene	Seita.5G074200	Si004557m	Pgl_GLEAN_10022045	Ot_Chr3_06904	Et_3A_026129	Et_3B_030497	LOC_Os01g02050	Bradi2g00910
Sobic.003G100800	No Gene	GRMZM5G860137	No Gene	Zm00001d008432	Seita.5G074000	Si001588m	Pgl_GLEAN_10022048	Ot_Chr3_06901	Et_3A_026120	Et_3B_030493	LOC_Os01g02020	Bradi2g00890
Sobic.003G101300	GRMZM2G104088	GRMZM5G851914	Zm00001d040124	Zm00001d008430	Seita.5G073500	Si003307m	Pgl_GLEAN_10022051	Ot_Chr3_27904	Et_3A_026122	Et_3B_030495	LOC_Os01g01970	Bradi2g00870
Sobic.003G101400	GRMZM2G075320	GRMZM2G334457	Zm00001d040123	Zm00001d008429	Seita.5G073400	Si000051m	Pgl_GLEAN_10022052	Ot_Chr3_06896	Et_3A_026121	Et_3B_030494	LOC_Os01g01960	Bradi2g00860
Sobic.003G101850	GRMZM2G051577	GRMZM2G378040	Zm00001d040144	Zm00001d008417	Seita.5G073200	Si001171m	Pgl_GLEAN_10022056	Ot_Chr3_06894	Et_3A_026119	Et_3B_030488	LOC_Os01g01920	Bradi2g00850
Sobic.003G102000	GRMZM2G416677	No Gene	Zm00001d040147	No Gene	Seita.5G073100	Si000834m	Pgl_GLEAN_10022057	Ot_Chr3_06893	Et_3A_026118	Et_3B_030487	LOC_Os01g01890	Bradi2g00750
Sobic.003G102100	GRMZM2G416677	No Gene	Zm00001d040147	No Gene	Seita.5G073100	Si000834m	Pgl_GLEAN_10022057	Ot_Chr3_06893	Et_3A_026118	Et_3B_030487	LOC_Os01g01890	Bradi2g00750
Sobic.003G102200	GRMZM2G112629	No Gene	Zm00001d040148	No Gene	Seita.5G073000	Si002847m	Pgl_GLEAN_10022062	Ot_Chr3_06891	Et_3A_026117	Et_3B_030486	LOC_Os01g01870	Bradi2g00740
Sobic.003G102300	GRMZM2G169947	No Gene	Zm00001d040152	No Gene	Seita.5G072700	Si002821m	Pgl_GLEAN_10022067	Ot_Chr3_06889	Et_3A_026117	Et_3B_030486	LOC_Os01g01840	Bradi2g00720
Sobic.003G102400	GRMZM2G036206	No Gene	Zm00001d040154	No Gene	Seita.5G072500	Si000413m	Pgl_GLEAN_10022068	Ot_Chr3_06888	Et_3A_026110	Et_3B_030485	LOC_Os01g01800	Bradi2g00710
Sobic.003G102500	GRMZM2G013471	GRMZM2G080937	Zm00001d040155	Zm00001d008422	Seita.5G072400	Si000678m	Pgl_GLEAN_10022069	Ot_Chr3_06887	Et_3A_026114	Et_3B_030490	LOC_Os01g01790	Bradi2g00697
Sobic.003G102700	No Gene	GRMZM2G322047	No Gene	Zm00001d008425	Seita.5G072300	Si004108m	Pgl_GLEAN_10022070	Ot_Chr3_06886	Et_3A_026109	Et_3B_030484	LOC_Os01g01780	Bradi2g00690
Sobic.003G102800	GRMZM2G079807	No Gene	Zm00001d040158	No Gene	Seita.5G072200	Si002098m	Pgl_GLEAN_10022072	Ot_Chr3_06885	Et_3A_026113	Et_3B_031547	LOC_Os01g01770	Bradi2g00677
Sobic.003G103000	GRMZM2G171677	No Gene	Zm00001d040160	No Gene	Seita.5G072100	Si001885m	Pgl_GLEAN_10022239	Ot_Chr3_06880	Et_3A_026106	Et_3B_030480	LOC_Os01g01740	Bradi2g00670
Sobic.003G103200	GRMZM2G169486	No Gene	Zm00001d040161	No Gene	Seita.5G072000	Si001519m	Pgl_GLEAN_10022237	Ot_Chr3_06879	Et_3A_026105	Et_3B_030479	LOC_Os01g01720	Bradi2g00660
Sobic.003G103300	GRMZM2G056975	GRMZM2G036290	Zm00001d040163	Zm00001d008427	Seita.5G071800	Si001299m	Pgl_GLEAN_10022235	Ot_Chr3_06877	Et_3A_026104	Et_3B_030478	LOC_Os01g01710	Bradi2g00650
Sobic.003G103400	GRMZM2G057150	GRMZM2G035341	Zm00001d040164	Zm00001d008428	Seita.5G071700	Si003068m	Pgl_GLEAN_10022234	Ot_Chr3_06876	Et_3A_026102	Et_3B_030475	LOC_Os01g01700	Bradi2g00640
Sobic.003G103701	GRMZM2G303661	No Gene	Zm00001d040166	No Gene	Seita.5G071600	Si004442m	Pgl_GLEAN_10022233	Ot_Chr3_06873	Et_3A_026101	Et_3B_030474	LOC_Os01g01689	Bradi2g00627
Sobic.003G104700	GRMZM2G053319	GRMZM2G078941	Zm00001d040178	Zm00001d008407	Seita.5G070100	Si002979m	Pgl_GLEAN_10022215	Ot_Chr3_06867	Et_3A_026099	Et_3B_030456	LOC_Os01g01640	Bradi2g00580
Sobic.003G105000	GRMZM2G171400	GRMZM2G051842	Zm00001d040183	Zm00001d008406	Seita.5G069900	Si001883m	Pgl_GLEAN_10022212	Ot_Chr3_06866	Et_3A_026098	Et_3B_030461	LOC_Os01g01620	Bradi2g00560
Sobic.003G105101	GRMZM2G163996	GRMZM2G154499	Zm00001d040185	Zm00001d008405	Seita.5G069800	Si003330m	Pgl_GLEAN_10022210	Ot_Chr3_06865	Et_3A_026095	Et_3B_030460	LOC_Os01g01610	Bradi2g00550
Sobic.003G105200	GRMZM2G163975	GRMZM2G454022	Zm00001d040186	Zm00001d008404	Seita.5G069700	Si001592m	Pgl_GLEAN_10022209	Ot_Chr3_06864	Et_3A_026094	Et_3B_030455	LOC_Os01g01600	Bradi2g03427
Sobic.003G105500	GRMZM2G124066	No Gene	Zm00001d040188	No Gene	Seita.5G069500	Si001257m	Pgl_GLEAN_10022208	Ot_Chr3_06863	Et_3A_027186	Et_3B_030459	LOC_Os01g01520	Bradi2g03437
Sobic.003G105700	GRMZM2G120304	No Gene	Zm00001d040190	No Gene	Seita.5G069300	No Gene	Pgl_GLEAN_10008368	Ot_Chr3_06859	Et_3A_026088	Et_3B_030453	LOC_Os01g01450	Bradi2g03460
Sobic.003G105800	No Gene	GRMZM2G109627	No Gene	Zm00001d008399	Seita.5G069100	Si003116m	Pgl_GLEAN_10008365	Ot_Chr3_06856	Et_3A_026086	Et_3B_030451	LOC_Os01g01430	Bradi2g03467
Sobic.003G106000	GRMZM2G049895	No Gene	Zm00001d040192	No Gene	Seita.5G068900	Si000884m	Pgl_GLEAN_10008363	Ot_Chr3_06853	Et_3A_026092	Et_3B_030457	LOC_Os01g01410	Bradi2g03480
Sobic.003G106100	GRMZM2G049952	GRMZM2G408294	No Gene	Zm00001d008398	Seita.5G068800	Si003928m	Pgl_GLEAN_10008361	Ot_Chr3_06852	Et_3A_026085	Et_3B_030449	LOC_Os01g01400	Bradi2g03487
Sobic.003G106200	GRMZM2G049954	No Gene	Zm00001d040193	No Gene	Seita.5G068700	Si000090m	Pgl_GLEAN_10008360	Ot_Chr3_06851	Et_3A_026084	Et_3B_030448	LOC_Os01g01380	Bradi2g03497
Sobic.003G106300	GRMZM2G083111	GRMZM2G003853	Zm00001d040196	Zm00001d008395	Seita.5G068400	Si004713m	Pgl_GLEAN_10008359	Ot_Chr3_n34073	Et_3A_026081	Et_3B_030444	LOC_Os01g01369	Bradi2g03530
Sobic.003G106400	GRMZM2G083111	GRMZM2G003853	Zm00001d040196	Zm00001d008395	Seita.5G068400	Si004713m	Pgl_GLEAN_10008359	Ot_Chr3_n34073	Et_3A_026081	Et_3B_030444	LOC_Os01g01369	Bradi2g03530
Sobic.003G106600	GRMZM2G083111	GRMZM2G003853	Zm00001d040196	Zm00001d008395	Seita.5G068300	Si002887m	Pgl_GLEAN_10008351	Ot_Chr3_n34073	Et_3A_026081	Et_3B_030444	LOC_Os01g01369	Bradi2g03530
Sobic.003G106800	GRMZM2G083111	GRMZM2G003853	Zm00001d040196	Zm00001d008395	Seita.5G068300	Si002887m	Pgl_GLEAN_10008351	Ot_Chr3_n34073	Et_3A_026081	Et_3B_030444	LOC_Os01g01369	Bradi2g03530
Sobic.003G107100	GRMZM2G083176	No Gene	Zm00001d040201	No Gene	Seita.5G068000	Si000601m	Pgl_GLEAN_10008356	Ot_Chr3_06844	Et_3A_027183	Et_3B_031538	LOC_Os01g01360	Bradi2g03560
Sobic.003G107200	GRMZM2G069827	No Gene	Zm00001d040202	No Gene	Seita.5G067900	Si002796m	Pgl_GLEAN_10008354	Ot_Chr3_n34071	Et_3A_026083	Et_3B_030446	LOC_Os01g01350	Bradi2g03580
Sobic.003G107400	GRMZM2G083111	GRMZM2G003853	Zm00001d040196	Zm00001d008395	Seita.5G067600	Si002890m	Pgl_GLEAN_10008351	Ot_Chr3_n34073	Et_3A_026081	Et_3B_030444	LOC_Os01g01369	Bradi2g03530
Sobic.003G107600	GRMZM2G083111	GRMZM2G003853	Zm00001d040196	Zm00001d008395	Seita.5G067600	Si002890m	Pgl_GLEAN_10008351	Ot_Chr3_n34073	Et_3A_026081	Et_3B_030444	LOC_Os01g01369	Bradi2g03530
Sobic.003G107700	GRMZM2G081521	No Gene	Zm00001d040204	No Gene	Seita.5G067500	Si002077m	Pgl_GLEAN_10008350	Ot_Chr3_06834	Et_3A_026076	Et_3B_030437	LOC_Os01g01295	Bradi2g03670
Sobic.003G107900	GRMZM2G081719	No Gene	Zm00001d040205	No Gene	Seita.5G067300	Si005131m	Pgl_GLEAN_10013451	Ot_Chr3_06832	Et_3A_026080	Et_3B_030443	LOC_Os01g01190	Bradi2g03657
Sobic.003G108000	GRMZM2G339866	No Gene	Zm00001d040210	No Gene	Seita.5G067100	Si005155m	Pgl_GLEAN_10013450	Ot_Chr3_06830	Et_3A_026079	Et_3B_030442	LOC_Os01g01180	Bradi2g03650
Sobic.003G108100	GRMZM2G401294	No Gene	Zm00001d040211	No Gene	Seita.5G067000	Si005155m	Pgl_GLEAN_10013449	Ot_Chr3_06830	Et_3A_026079	Et_3B_030441	LOC_Os01g01180	Bradi2g03640
Sobic.003G108200	GRMZM2G099960	No Gene	Zm00001d040212	No Gene	Seita.5G066900	Si005155m	Pgl_GLEAN_10013448	Ot_Chr3_06829	Et_3A_026079	Et_3B_030442	LOC_Os01g01180	Bradi2g03650
Sobic.003G108300	GRMZM2G401267	GRMZM2G305080	Zm00001d040213	Zm00001d008393	Seita.5G066800	Si000471m	Pgl_GLEAN_10013447	Ot_Chr3_06828	Et_3A_026074	Et_3B_031537	LOC_Os01g01170	Bradi2g03631
Sobic.003G108700	GRMZM2G132936	GRMZM2G056145	Zm00001d040218	Zm00001d008390	Seita.5G065500	Si000302m	Pgl_GLEAN_10013439	Ot_Chr3_09799	Et_3A_027177	Et_3B_030433	LOC_Os01g01150	Bradi2g03701
Sobic.003G108800	GRMZM2G111164	No Gene	Zm00001d040220	No Gene	Seita.5G065700	Si001841m	Pgl_GLEAN_10013441	Ot_Chr3_09797	Et_3A_026072	Et_3B_030430	LOC_Os01g01120	Bradi2g03713
Sobic.003G109000	GRMZM2G411786	No Gene	Zm00001d040222	No Gene	Seita.5G065900	Si004364m	Pgl_GLEAN_10013442	Ot_Chr3_09795	Et_3A_027176	Et_3B_030428	LOC_Os01g01115	Bradi2g03730
Sobic.003G109100	No Gene	GRMZM2G044337	No Gene	Zm00001d008389	Seita.5G066000	Si000972m	Pgl_GLEAN_10013443	Ot_Chr3_09793	Et_3A_026053	Et_3B_030427	LOC_Os01g01080	Bradi2g03740
Sobic.003G109500	No Gene	GRMZM2G147587	No Gene	Zm00001d008388	Seita.5G065100	Si001999m	Pgl_GLEAN_10013435	Ot_Chr3_09792	Et_3A_026049	Et_3B_030426	LOC_Os01g01070	Bradi2g03750
Sobic.003G109700	No Gene	GRMZM2G156643	No Gene	Zm00001d008386	Seita.5G064900	Si000976m	Pgl_GLEAN_10013433	Ot_Chr3_09791	Et_3A_026048	Et_3B_030425	LOC_Os01g01040	Bradi2g03770
Sobic.003G111100	GRMZM2G178875	No Gene	Zm00001d040244	No Gene	Seita.5G063300	Si002735m	Pgl_GLEAN_10022346	Ot_Chr3_09775	Et_3A_026037	Et_3B_030413	LOC_Os01g14590	Bradi2g08707
Sobic.003G111800	GRMZM2G094523	No Gene	Zm00001d040247	No Gene	Seita.5G062700	Si002656m	Pgl_GLEAN_10022350	Ot_Chr3_n34103	Et_3A_026042	Et_3B_030412	LOC_Os01g14650	Bradi2g08760
Sobic.003G112100	AC234190_1_FG001	No Gene	Zm00001d040249	No Gene	Seita.5G062500	Si004866m	Pgl_GLEAN_10022354	Ot_Chr3_n34104	Et_3A_026035	Et_3B_030419	LOC_Os01g14660	Bradi2g08780
Sobic.003G112300	EF517601_1_FG009	No Gene	Zm00001d040253	No Gene	Seita.5G062300	Si004109m	Pgl_GLEAN_10022357	Ot_Chr3_09765	No Gene	Et_3B_030416	LOC_Os01g14700	Bradi2g08800
Sobic.003G112400	EF517601_1_FG006	No Gene	Zm00001d040252	No Gene	Seita.5G062200	Si004297m	Pgl_GLEAN_10022358	Ot_Chr3_09765	No Gene	Et_3B_030417	LOC_Os01g14700	Bradi2g08800
Sobic.003G112500	EF517601_1_FG009	No Gene	Zm00001d040253	No Gene	Seita.5G062100	Si004253m	Pgl_GLEAN_10022359	Ot_Chr3_09765	No Gene	Et_3B_030417	LOC_Os01g14700	Bradi2g08800
Sobic.003G112700	EF517601_1_FG010	No Gene	Zm00001d040254	No Gene	Seita.5G062000	Si005179m	Pgl_GLEAN_10022360	Ot_Chr3_09764	Et_3A_027164	Et_3B_031520	LOC_Os01g14720	Bradi2g08810
Sobic.003G113200	No Gene	GRMZM2G044819	No Gene	Zm00001d008363	Seita.5G061600	Si000654m	Pgl_GLEAN_10022366	Ot_Chr3_n34100	Et_3A_026033	Et_3B_030410	LOC_Os01g14810	Bradi2g08826
Sobic.003G113300	EF517601_1_FG015	No Gene	Zm00001d040259	No Gene	Seita.5G061500	Si001342m	Pgl_GLEAN_10022367	Ot_Chr3_09761	Et_3A_027161	Et_3B_031519	LOC_Os01g14820	Bradi2g08832
Sobic.003G113400	No Gene	GRMZM2G049416	No Gene	Zm00001d008360	Seita.5G061400	Si002275m	Pgl_GLEAN_10022368	Ot_Chr3_09759	Et_3A_026032	Et_3B_030409	LOC_Os01g14830	Bradi2g08840
Sobic.003G113500	EF517601_1_FG016	GRMZM2G105587	Zm00001d040260	Zm00001d008359	Seita.5G061300	Si002948m	Pgl_GLEAN_10024179	Ot_Chr3_09758	Et_3A_027158	Et_3B_031518	LOC_Os01g14850	Bradi2g08880
Sobic.003G113800	GRMZM5G835235	GRMZM2G024151	Zm00001d040263	Zm00001d008357	Seita.5G060800	Si001664m	Pgl_GLEAN_10024178	Ot_Chr3_09757	Et_3A_026031	Et_3B_030407	LOC_Os01g14860	Bradi2g08890
Sobic.003G113900	No Gene	GRMZM2G024655	No Gene	Zm00001d008356	Seita.5G060700	Si003156m	Pgl_GLEAN_10024177	Ot_Chr3_09756	Et_3A_026030	Et_3B_030406	LOC_Os01g14870	Bradi2g08905
Sobic.003G114100	EF517601_1_FG025	No Gene	Zm00001d040264	No Gene	Seita.5G060200	Si005041m	Pgl_GLEAN_10024171	Ot_Chr3_09754	Et_3A_026028	Et_3B_030400	LOC_Os01g14890	Bradi2g08910
Sobic.003G114500	No Gene	GRMZM2G024730	No Gene	Zm00001d008354	Seita.5G059900	Si001265m	Pgl_GLEAN_10024168	Ot_Chr3_09751	Et_3A_026026	Et_3B_030397	LOC_Os01g14920	Bradi2g08920
Sobic.003G114700	GRMZM2G180065	No Gene	Zm00001d040270	No Gene	Seita.5G059600	Si000430m	Pgl_GLEAN_10024166	Ot_Chr3_09749	Et_3A_026024	Et_3B_030396	LOC_Os01g14932	Bradi2g08937
Sobic.003G114800	GRMZM2G122230	GRMZM2G323558	Zm00001d040271	Zm00001d008346	Seita.5G059500	Si004946m	Pgl_GLEAN_10024165	Ot_Chr3_09748	Et_3A_026023	Et_3B_030403	LOC_Os01g14940	Bradi2g08950
Sobic.003G114900	GRMZM2G122230	GRMZM2G323558	Zm00001d040271	Zm00001d008346	Seita.5G059400	Si003961m	Pgl_GLEAN_10024165	Ot_Chr3_n34710	Et_3A_026023	Et_3B_030403	LOC_Os01g14940	Bradi2g08950
Sobic.003G115100	GRMZM2G091119	GRMZM2G088231	Zm00001d040274	Zm00001d008345	Seita.5G059300	Si001016m	Pgl_GLEAN_10024161	Ot_Chr3_n34108	Et_3A_026022	Et_3B_031517	LOC_Os01g14950	Bradi2g08960
Sobic.003G115200	GRMZM2G091232	No Gene	Zm00001d040275	No Gene	Seita.5G059200	Si002430m	Pgl_GLEAN_10024160	Ot_Chr3_09746	Et_3A_026018	Et_3B_030395	LOC_Os01g14960	Bradi2g08970
Sobic.003G115400	GRMZM2G122656	GRMZM2G154896	Zm00001d040276	Zm00001d008342	Seita.5G059000	Si003439m	Pgl_GLEAN_10024159	Ot_Chr3_09744	Et_3A_027153	Et_3B_031512	LOC_Os01g14980	Bradi2g09030
Sobic.003G115700	No Gene	GRMZM2G416817	No Gene	Zm00001d008340	Seita.5G058800	Si000501m	Pgl_GLEAN_10024152	Ot_Chr3_09742	Et_3A_026020	Et_3B_030393	LOC_Os01g15000	Bradi2g09060
Sobic.003G115800	GRMZM2G122666	No Gene	Zm00001d040278	No Gene	Seita.5G058700	Si003006m	Pgl_GLEAN_10024151	Ot_Chr3_09740	Et_3A_026016	Et_3B_030387	LOC_Os01g15010	Bradi2g09070
Sobic.003G116700	GRMZM2G161658	No Gene	Zm00001d040290	No Gene	Seita.5G057800	Si002229m	Pgl_GLEAN_10025040	Ot_Chr3_09733	Et_3A_027104	Et_3B_030381	LOC_Os01g15130	Bradi2g09130
Sobic.003G117300	GRMZM2G038606	GRMZM2G095114	Zm00001d040294	No Gene	Seita.5G056700	Si003252m	Pgl_GLEAN_10025029	Ot_Chr3_09728	Et_3A_025795	Et_3B_031508	LOC_Os01g15310	Bradi2g09290
Sobic.003G117500	GRMZM2G332259	GRMZM2G095164	Zm00001d040297	No Gene	Seita.5G056500	Si002695m	Pgl_GLEAN_10025028	Ot_Chr3_09727	Et_3A_027102	Et_3B_031506	LOC_Os01g15320	Bradi2g09300
Sobic.003G117600	No Gene	GRMZM2G134941	Zm00001d040298	Zm00001d008325	Seita.5G056400	Si003435m	Pgl_GLEAN_10025026	Ot_Chr3_09726	Et_3A_025793	Et_3B_030376	LOC_Os01g15340	Bradi2g09310
Sobic.003G117700	GRMZM2G069009	GRMZM2G475017	Zm00001d040301	Zm00001d008323	Seita.5G056300	Si001422m	Pgl_GLEAN_10025025	Ot_Chr3_09725	Et_3A_025792	Et_3B_030375	LOC_Os01g15350	Bradi2g09340
Sobic.003G117800	GRMZM2G086994	GRMZM2G036837	Zm00001d040302	Zm00001d008322	Seita.5G056200	Si001303m	Pgl_GLEAN_10025024	Ot_Chr3_n34116	Et_3A_025792	Et_3B_030375	LOC_Os01g15460	Bradi2g09350
Sobic.003G117900	GRMZM2G074381	No Gene	Zm00001d040303	No Gene	Seita.5G056100	Si001408m	Pgl_GLEAN_10025023	Ot_Chr3_09724	Et_3A_025705	Et_3B_030284	LOC_Os01g15470	Bradi2g09360
Sobic.003G118100	GRMZM2G145756	GRMZM2G334857	Zm00001d040305	Zm00001d008321	Seita.5G056000	Si000060m	Pgl_GLEAN_10025022	Ot_Chr3_09722	Et_3A_025700	Et_3B_030281	LOC_Os01g15480	Bradi2g09370
Sobic.003G118200	GRMZM2G028010	GRMZM2G381933	Zm00001d040308	Zm00001d008320	Seita.5G055900	Si001115m	Pgl_GLEAN_10025021	Ot_Chr3_09721	Et_3A_025699	Et_3B_030279	LOC_Os01g15490	Bradi2g09380
Sobic.003G118400	GRMZM2G132944	GRMZM2G049606	Zm00001d040309	No Gene	Seita.5G055800	Si004168m	Pgl_GLEAN_10025020	Ot_Chr3_n34118	Et_3A_025704	Et_3B_030283	LOC_Os01g15520	Bradi2g09420
Sobic.003G119100	No Gene	GRMZM2G349193	No Gene	Zm00001d008316	Seita.5G055200	Si004681m	Pgl_GLEAN_10015695	Ot_Chr3_n34124	Et_3A_027057	Et_3B_031475	LOC_Os01g15530	Bradi2g09441
Sobic.003G119200	GRMZM2G018951	No Gene	Zm00001d040312	No Gene	Seita.5G055100	Si000296m	Pgl_GLEAN_10015694	Ot_Chr3_09713	Et_3A_025581	Et_3B_030156	LOC_Os01g15540	Bradi2g09450
Sobic.003G119400	GRMZM2G069208	GRMZM2G049429	Zm00001d040314	Zm00001d008314	Seita.5G054900	Si002339m	Pgl_GLEAN_10015693	Ot_Chr3_09711	Et_3A_025586	Et_3B_030162	LOC_Os01g15600	Bradi2g09470
Sobic.003G119500	GRMZM2G151671	GRMZM2G060190	Zm00001d040315	Zm00001d008312	Seita.5G054800	Si003519m	Pgl_GLEAN_10015691	Ot_Chr3_n34126	Et_3A_027055	Et_3B_031474	LOC_Os01g15610	Bradi2g09500
Sobic.003G119600	GRMZM2G064580	GRMZM2G022711	Zm00001d040317	Zm00001d008306	Seita.5G054700	Si001517m	Pgl_GLEAN_10015690	Ot_Chr3_n34127	Et_3A_025584	Et_3B_030161	LOC_Os01g15630	Bradi2g09510
Sobic.003G119700	GRMZM2G064580	GRMZM2G022711	Zm00001d040317	Zm00001d008306	Seita.5G054700	Si001517m	Pgl_GLEAN_10015690	Ot_Chr3_09710	Et_3A_025584	Et_3B_030161	LOC_Os01g15630	Bradi2g09520
Sobic.003G119800	GRMZM2G064541	GRMZM2G167492	Zm00001d040318	Zm00001d008308	Seita.5G054600	Si001021m	Pgl_GLEAN_10015689	Ot_Chr3_09708	Et_3A_025580	Et_3B_030155	LOC_Os01g15640	Bradi2g09530
Sobic.003G120300	GRMZM2G119749	No Gene	Zm00001d040372	No Gene	Seita.5G054000	Si002302m	Pgl_GLEAN_10015685	Ot_Chr3_09704	Et_3A_025468	Et_3B_030159	LOC_Os01g15660	Bradi2g09550
Sobic.003G120500	No Gene	GRMZM2G020148	No Gene	Zm00001d008305	Seita.5G053600	Si002724m	Pgl_GLEAN_10013288	Ot_Chr3_09699	Et_3A_025465	Et_3B_030158	LOC_Os01g15770	Bradi2g09580
Sobic.003G120600	No Gene	GRMZM2G020148	No Gene	Zm00001d008305	Seita.5G053600	Si002724m	Pgl_GLEAN_10013288	Ot_Chr3_09699	Et_3A_025465	Et_3B_030158	LOC_Os01g15770	Bradi2g09607
Sobic.003G120700	GRMZM2G119778	No Gene	Zm00001d040371	No Gene	Seita.5G053500	Si002128m	Pgl_GLEAN_10013287	Ot_Chr3_09698	Et_3A_025460	Et_3B_030153	LOC_Os01g15780	Bradi2g09620
Sobic.003G120800	GRMZM2G133028	No Gene	Zm00001d040366	No Gene	Seita.5G053400	Si002657m	Pgl_GLEAN_10013286	Ot_Chr3_09694	Et_3A_027027	Et_3B_030157	LOC_Os01g15790	Bradi2g09637
Sobic.003G120900	No Gene	GRMZM2G037156	No Gene	Zm00001d008300	Seita.5G053300	Si002053m	Pgl_GLEAN_10013285	Ot_Chr3_09695	Et_3A_025459	Et_3B_030152	LOC_Os01g15810	Bradi2g09650
Sobic.003G121000	GRMZM2G089982	GRMZM2G041308	Zm00001d040364	Zm00001d008299	Seita.5G053100	Si002126m	Pgl_GLEAN_10013284	Ot_Chr3_n34141	Et_3A_025464	Et_3B_030041	LOC_Os01g15830	Bradi2g09680
Sobic.003G121100	GRMZM2G089982	GRMZM2G041308	Zm00001d040364	Zm00001d008299	Seita.5G053000	Si002156m	Pgl_GLEAN_10013283	Ot_Chr3_09693	Et_3A_025464	Et_3B_030041	LOC_Os01g15830	Bradi2g09690
Sobic.003G121200	GRMZM2G089959	No Gene	Zm00001d040363	No Gene	Seita.5G052900	Si004306m	Pgl_GLEAN_10013282	Ot_Chr3_n34136	Et_3A_025457	Et_3B_030036	LOC_Os01g15840	Bradi2g09700
Sobic.003G121400	GRMZM2G089949	No Gene	Zm00001d040362	No Gene	Seita.5G052700	Si000689m	Pgl_GLEAN_10013279	Ot_Chr3_09689	Et_3A_025456	Et_3B_027988	LOC_Os01g15900	Bradi2g09720
Sobic.003G123200	No Gene	GRMZM2G139952	No Gene	Zm00001d008289	Seita.5G051400	Si000866m	Pgl_GLEAN_10030927	Ot_Chr3_09675	Et_3A_025334	Et_3B_029911	LOC_Os01g16110	Bradi2g09860
Sobic.003G123600	No Gene	GRMZM2G050384	No Gene	Zm00001d008288	Seita.5G051300	Si004911m	Pgl_GLEAN_10030928	Ot_Chr3_09672	No Gene	Et_3B_031422	LOC_Os01g16140	Bradi2g09876
Sobic.003G123800	No Gene	GRMZM2G050384	No Gene	Zm00001d008288	Seita.5G051300	Si004911m	Pgl_GLEAN_10030929	Ot_Chr3_09672	No Gene	Et_3B_031422	LOC_Os01g16140	Bradi2g09876
Sobic.003G124100	No Gene	GRMZM2G050325	No Gene	Zm00001d008287	Seita.5G049300	Si002342m	Pgl_GLEAN_10030952	Ot_Chr3_09671	Et_3A_025329	Et_3B_029906	LOC_Os01g16146	Bradi2g09880
Sobic.003G124200	No Gene	GRMZM2G050325	No Gene	Zm00001d008287	Seita.5G049300	Si002342m	Pgl_GLEAN_10030952	Ot_Chr3_n34145	Et_3A_025329	Et_3B_029906	LOC_Os01g16146	Bradi2g09880
Sobic.003G124300	GRMZM2G145449	No Gene	Zm00001d040341	No Gene	Seita.5G049600	Si002997m	Pgl_GLEAN_10030950	Ot_Chr3_09670	Et_3A_025328	Et_3B_029905	LOC_Os01g16152	Bradi2g09910
Sobic.003G124700	GRMZM2G024733	GRMZM2G153434	Zm00001d040340	Zm00001d008285	Seita.5G049500	Si001426m	Pgl_GLEAN_10030951	Ot_Chr3_09669	Et_3A_025327	Et_3B_029904	LOC_Os01g16170	Bradi2g09940
Sobic.003G124800	GRMZM2G033626	GRMZM2G467059	Zm00001d040334	Zm00001d008284	Seita.5G049400	Si002354m	Pgl_GLEAN_10030952	Ot_Chr3_09668	Et_3A_025225	Et_3B_029910	LOC_Os01g16190	Bradi2g09950
Sobic.003G125100	No Gene	GRMZM5G892035	No Gene	Zm00001d008282	Seita.5G048900	Si003043m	Pgl_GLEAN_10021293	Ot_Chr3_09659	Et_3A_025219	Et_3B_029793	LOC_Os01g16210	Bradi2g09980
Sobic.003G125332	GRMZM2G440614	No Gene	Zm00001d040331	No Gene	Seita.5G048800	Si001466m	Pgl_GLEAN_10021292	Ot_Chr3_09658	Et_3A_025218	Et_3B_029792	LOC_Os01g16220	Bradi2g09990
Sobic.003G125650	GRMZM2G067511	GRMZM2G044963	Zm00001d040323	Zm00001d008278	Seita.5G048500	Si002816m	Pgl_GLEAN_10021291	Ot_Chr3_09655	Et_3A_025217	Et_3B_029791	LOC_Os01g16240	Bradi2g10010
Sobic.003G125900	No Gene	No Gene	Zm00001d040416	No Gene	Seita.5G048400	Si000454m	Pgl_GLEAN_10021283	Ot_Chr3_09653	Et_3A_025222	Et_3B_029796	LOC_Os01g16290	Bradi2g10040
Sobic.003G126100	No Gene	GRMZM2G029243	No Gene	Zm00001d008273	Seita.5G048300	Si000237m	Pgl_GLEAN_10021282	Ot_Chr3_09652	Et_3A_026934	Et_3B_029672	LOC_Os01g16310	Bradi2g10060
Sobic.003G126300	No Gene	No Gene	Zm00001d040411	No Gene	Seita.5G047600	Si002436m	Pgl_GLEAN_10022731	Ot_Chr3_09649	Et_3A_024764	Et_3B_029551	LOC_Os01g16330	Bradi2g10080
Sobic.003G126400	No Gene	No Gene	Zm00001d040409	No Gene	Seita.5G047100	Si002417m	Pgl_GLEAN_10022732	Ot_Chr3_09648	Et_3A_024868	Et_3B_029552	LOC_Os01g16340	Bradi2g10090
Sobic.003G126500	No Gene	GRMZM2G175071	No Gene	Zm00001d008271	Seita.5G047000	Si000818m	Pgl_GLEAN_10022733	Ot_Chr3_09647	Et_3A_024871	Et_3B_029557	LOC_Os01g16350	Bradi2g10100
Sobic.003G126600	No Gene	GRMZM5G868868	Zm00001d040408	Zm00001d008269	Seita.5G046900	No Gene	Pgl_GLEAN_10022734	Ot_Chr3_n34146	Et_3A_024872	Et_3B_029558	LOC_Os01g16354	Bradi2g10117
Sobic.003G126800	GRMZM5G884058	GRMZM2G013461	No Gene	Zm00001d008268	Seita.5G046700	Si002179m	Pgl_GLEAN_10022738	Ot_Chr3_09645	Et_3A_024875	Et_3B_029561	LOC_Os01g16430	Bradi2g10146
Sobic.003G127100	GRMZM2G144648	GRMZM2G136158	Zm00001d040399	Zm00001d008266	Seita.5G046600	Si002064m	Pgl_GLEAN_10022740	Ot_Chr3_n34149	Et_3A_026881	Et_3B_031326	LOC_Os01g16450	Bradi2g10150
Sobic.003G127200	GRMZM2G443690	GRMZM2G136121	Zm00001d040398	Zm00001d008265	Seita.5G046500	Si004138m	Pgl_GLEAN_10022741	Ot_Chr3_09643	Et_3A_026882	Et_3B_031327	LOC_Os01g16470	Bradi2g10160
Sobic.003G127300	No Gene	GRMZM5G806649	No Gene	Zm00001d008264	Seita.5G046400	Si002769m	Pgl_GLEAN_10022742	Ot_Chr3_09642	Et_3A_024869	Et_3B_029554	LOC_Os01g16510	Bradi2g10170
Sobic.003G127400	GRMZM2G013378	No Gene	Zm00001d040393	No Gene	Seita.5G046200	Si000773m	Pgl_GLEAN_10022744	Ot_Chr3_09640	Et_3A_026884	Et_3B_031330	LOC_Os01g16670	Bradi2g10200
Sobic.003G127600	GRMZM2G002830	GRMZM2G007057	Zm00001d040390	Zm00001d008260	Seita.5G046000	Si003062m	Pgl_GLEAN_10022747	Ot_Chr3_09637	Et_3A_024878	Et_3B_031331	LOC_Os01g16650	Bradi2g10220
Sobic.003G127800	GRMZM2G057305	No Gene	Zm00001d040383	No Gene	Seita.5G045500	Si001634m	Pgl_GLEAN_10022746	Ot_Chr3_09633	Et_3A_024993	Et_3B_029556	LOC_Os01g16620	Bradi2g10240
Sobic.003G127900	GRMZM2G057352	No Gene	Zm00001d040382	No Gene	Seita.5G045400	Si004643m	Pgl_GLEAN_10022748	Ot_Chr3_09632	Et_3A_026911	Et_3B_031332	LOC_Os01g16610	Bradi2g10245
Sobic.003G128100	No Gene	GRMZM2G035595	No Gene	Zm00001d008258	Seita.5G045200	Si001846m	Pgl_GLEAN_10022749	Ot_Chr3_09630	Et_3A_024999	Et_3B_029563	LOC_Os01g16600	Bradi2g10250
Sobic.003G128200	No Gene	GRMZM2G095657	No Gene	Zm00001d008257	Seita.5G045100	Si003544m	Pgl_GLEAN_10022750	Ot_Chr3_09629	Et_3A_025000	Et_3B_029564	LOC_Os01g16550	Bradi2g10260
Sobic.003G128300	No Gene	GRMZM2G007915	No Gene	Zm00001d008256	Seita.5G045000	Si001063m	Pgl_GLEAN_10022753	Ot_Chr3_09628	Et_3A_025001	Et_3B_029565	LOC_Os01g16540	Bradi2g10270
Sobic.003G128700	No Gene	GRMZM2G019515	No Gene	Zm00001d008255	Seita.5G044300	Si001725m	Pgl_GLEAN_10022760	Ot_Chr3_09621	Et_3A_024997	Et_3B_029667	LOC_Os01g16714	Bradi2g10302
Sobic.003G128800	GRMZM2G149605	No Gene	Zm00001d040379	No Gene	Seita.5G044100	Si002709m	Pgl_GLEAN_10014004	Ot_Chr3_n34153	Et_3A_024998	Et_3B_031366	LOC_Os01g16770	Bradi2g10320
Sobic.003G128900	GRMZM2G111731	GRMZM2G312419	Zm00001d040423	Zm00001d008251	Seita.5G043900	Si005038m	Pgl_GLEAN_10014001	Ot_Chr3_09619	Et_3A_025113	Et_3B_029671	LOC_Os01g16810	Bradi2g10340
Sobic.003G129000	GRMZM2G083239	GRMZM2G312419	Zm00001d040426	Zm00001d008251	Seita.5G043900	Si005038m	Pgl_GLEAN_10014001	Ot_Chr3_09619	Et_3A_025113	Et_3B_029671	LOC_Os01g16810	Bradi2g10340
Sobic.003G129500	GRMZM2G089743	GRMZM2G589579	Zm00001d040429	Zm00001d008249	Seita.5G043300	Si000241m	Pgl_GLEAN_10013995	Ot_Chr3_n34157	Et_3A_024760	Et_3B_029435	LOC_Os01g16870	Bradi2g10370
Sobic.003G130400	No Gene	GRMZM2G353266	No Gene	Zm00001d008241	Seita.5G042400	Si002995m	Pgl_GLEAN_10025732	Ot_Chr3_09611	Et_3A_024654	Et_3B_029324	LOC_Os01g16920	Bradi2g10450
Sobic.003G130500	GRMZM2G028721	GRMZM2G043782	Zm00001d040442	Zm00001d008239	Seita.5G041900	Si001249m	Pgl_GLEAN_10025735	Ot_Chr3_09609	Et_3A_024650	Et_3B_029319	LOC_Os01g16930	Bradi2g10480
Sobic.003G130700	GRMZM2G305264	GRMZM2G417125	Zm00001d040445	Zm00001d008237	Seita.5G041700	Si001919m	Pgl_GLEAN_10025737	Ot_Chr3_09607	Et_3A_026841	Et_3B_031280	LOC_Os01g16950	Bradi2g10520
Sobic.003G130800	GRMZM2G003883	No Gene	Zm00001d040446	No Gene	Seita.5G041600	Si001079m	Pgl_GLEAN_10025738	Ot_Chr3_18029	Et_3A_024649	Et_3B_029318	LOC_Os01g16960	Bradi2g10530
Sobic.003G130900	AC213600_3_FG002	GRMZM2G052875	Zm00001d040448	Zm00001d008236	Seita.5G041500	Si000742m	Pgl_GLEAN_10025739	Ot_Chr3_18028	Et_3A_024648	Et_3B_029317	LOC_Os01g16970	Bradi2g10540
Sobic.003G131000	GRMZM5G801307	No Gene	Zm00001d040450	No Gene	Seita.5G041400	Si003442m	Pgl_GLEAN_10025742	Ot_Chr3_n34161	Et_3A_023360	Et_3B_031277	LOC_Os01g16980	Bradi2g10630
Sobic.003G131200	GRMZM5G840699	No Gene	Zm00001d040456	No Gene	Seita.5G041300	Si000131m	Pgl_GLEAN_10025746	Ot_Chr3_18024	Et_3A_024557	Et_3B_029316	LOC_Os01g17010	Bradi2g10650
Sobic.003G131300	GRMZM2G078895	No Gene	Zm00001d040459	No Gene	Seita.5G041200	Si002766m	Pgl_GLEAN_10025747	Ot_Chr3_18023	Et_3A_024561	Et_3B_029323	LOC_Os01g17020	Bradi2g10670
Sobic.003G131600	GRMZM2G311401	GRMZM2G456923	Zm00001d040468	Zm00001d008227	Seita.5G040300	Si001188m	Pgl_GLEAN_10025756	Ot_Chr3_18011	Et_3A_024457	Et_3B_029198	LOC_Os01g17214	Bradi2g10800
Sobic.003G131800	No Gene	GRMZM2G456923	Zm00001d040468	Zm00001d008227	Seita.5G040300	Si001188m	Pgl_GLEAN_10025756	Ot_Chr3_18011	Et_3A_024457	Et_3B_029198	LOC_Os01g17214	Bradi2g10800
Sobic.003G132000	GRMZM2G079196	GRMZM2G132804	Zm00001d040462	Zm00001d008233	Seita.5G040200	Si001486m	Pgl_GLEAN_10025757	Ot_Chr3_18019	Et_3A_024556	Et_3B_029202	LOC_Os01g17180	Bradi2g10780
Sobic.003G132100	GRMZM2G043109	GRMZM2G081462	Zm00001d040463	Zm00001d008230	Seita.5G040100	Si001632m	Pgl_GLEAN_10025757	Ot_Chr3_18018	Et_3A_024555	Et_3B_029201	LOC_Os01g17170	Bradi2g10770
Sobic.003G132400	GRMZM2G386245	No Gene	Zm00001d040465	No Gene	Seita.5G040000	Si001672m	Pgl_GLEAN_10025759	Ot_Chr3_18017	Et_3A_024554	Et_3B_029200	LOC_Os01g17160	Bradi2g10750
Sobic.003G133000	GRMZM2G161310	GRMZM2G456923	Zm00001d040468	Zm00001d008227	Seita.5G040300	Si001188m	Pgl_GLEAN_10025756	Ot_Chr3_18011	Et_3A_024457	Et_3B_029198	LOC_Os01g17214	Bradi2g10800
Sobic.003G133100	GRMZM2G161310	GRMZM2G456923	Zm00001d040468	Zm00001d008227	Seita.5G040300	Si001188m	Pgl_GLEAN_10025756	Ot_Chr3_18011	Et_3A_024457	Et_3B_029198	LOC_Os01g17214	Bradi2g10800
Sobic.003G133600	GRMZM2G161310	GRMZM2G456923	Zm00001d040468	Zm00001d008227	Seita.5G040700	Si000748m	Pgl_GLEAN_10025753	Ot_Chr3_18011	Et_3A_024457	Et_3B_029198	LOC_Os01g17214	Bradi2g10800
Sobic.003G134000	GRMZM2G130366	GRMZM2G005980	Zm00001d040475	Zm00001d008224	Seita.5G038700	Si000716m	Pgl_GLEAN_10034446	Ot_Chr3_18002	Et_3A_024462	Et_3B_029204	LOC_Os01g17320	Bradi2g10850
Sobic.003G134100	No Gene	GRMZM2G304121	No Gene	Zm00001d008223	Seita.5G038600	Si002537m	Pgl_GLEAN_10034445	Ot_Chr3_18001	Et_3A_024456	Et_3B_029195	LOC_Os01g17330	Bradi2g10857
Sobic.003G134300	GRMZM2G130348	No Gene	Zm00001d040477	No Gene	Seita.5G038400	Si001691m	Pgl_GLEAN_10034441	Ot_Chr3_18000	Et_3A_024461	Et_3B_029203	LOC_Os01g17390	Bradi2g10870
Sobic.003G134500	No Gene	GRMZM2G005619	No Gene	Zm00001d008221	Seita.5G038200	Si001701m	Pgl_GLEAN_10034439	Ot_Chr3_17997	Et_3A_026794	Et_3B_029085	LOC_Os01g17402	Bradi2g10890
Sobic.003G134900	GRMZM2G123407	No Gene	Zm00001d040504	No Gene	Seita.5G037900	Si002787m	Pgl_GLEAN_10034436	Ot_Chr3_17995	Et_3A_024453	Et_3B_029083	LOC_Os01g17470	Bradi2g10960
Sobic.003G135400	GRMZM2G133802	GRMZM2G042636	Zm00001d040509	Zm00001d008216	Seita.5G037100	Si001456m	Pgl_GLEAN_10034430	Ot_Chr3_17991	Et_3A_024363	Et_3B_031227	LOC_Os01g18050	Bradi2g10970
Sobic.003G135500	GRMZM2G090374	No Gene	Zm00001d040513	No Gene	Seita.5G037000	Si001599m	Pgl_GLEAN_10034429	Ot_Chr3_17990	Et_3A_024362	Et_3B_029079	LOC_Os01g18060	Bradi2g10980
Sobic.003G135600	GRMZM2G046924	GRMZM2G140885	Zm00001d040515	Zm00001d008215	Seita.5G036900	Si002591m	Pgl_GLEAN_10034428	Ot_Chr3_17989	Et_3A_024369	Et_3B_029088	LOC_Os01g18070	Bradi2g11000
Sobic.003G136500	GRMZM2G001451	GRMZM2G063223	Zm00001d040526	Zm00001d008208	Seita.5G034800	No Gene	Pgl_GLEAN_10029423	Ot_Chr3_17984	Et_3A_024261	Et_3B_028967	LOC_Os01g18220	Bradi2g11070
Sobic.003G136600	GRMZM2G017520	GRMZM2G086746	Zm00001d040527	Zm00001d008206	Seita.5G034500	Si001565m	Pgl_GLEAN_10029419	Ot_Chr3_17983	Et_3A_024367	Et_3B_028966	LOC_Os01g18240	Bradi2g11080
Sobic.003G137600	No Gene	GRMZM2G400497	No Gene	Zm00001d008199	Seita.5G033200	Si002491m	Pgl_GLEAN_10029411	Ot_Chr3_22954	No Gene	Et_3B_031727	LOC_Os01g18400	Bradi2g11140
Sobic.003G137700	GRMZM2G038003	GRMZM2G361115	Zm00001d040545	Zm00001d008196	Seita.5G033000	Si003158m	Pgl_GLEAN_10029407	Ot_Chr3_28299	Et_3A_026545	Et_3B_030938	LOC_Os01g18450	Bradi2g11160
Sobic.003G139300	GRMZM2G119894	GRMZM2G085111	Zm00001d040562	Zm00001d008178	Seita.5G031800	Si000070m	Pgl_GLEAN_10029398	Ot_Chr3_22944	Et_3A_026549	Et_3B_030943	LOC_Os01g18670	Bradi2g11210
Sobic.003G139500	GRMZM2G170120	No Gene	Zm00001d040567	No Gene	Seita.5G031200	Si001346m	Pgl_GLEAN_10006495	Ot_Chr3_22943	Et_3A_026550	Et_3B_030941	LOC_Os01g18800	Bradi2g11220
Sobic.003G140000	No Gene	GRMZM2G381376	No Gene	Zm00001d008175	Seita.5G030700	Si001401m	Pgl_GLEAN_10006489	Ot_Chr3_n33921	Et_3A_023197	No Gene	LOC_Os01g18860	Bradi2g11250
Sobic.003G140200	GRMZM2G029479	No Gene	Zm00001d040578	No Gene	Seita.5G030300	Si003948m	Pgl_GLEAN_10006486	Ot_Chr3_n33922	Et_3A_026561	Et_3B_030948	LOC_Os01g18890	Bradi2g11295
Sobic.003G140600	GRMZM2G048474	GRMZM2G122853	Zm00001d040581	Zm00001d008173	Seita.5G029800	Si002047m	Pgl_GLEAN_10001328	Ot_Chr3_22932	Et_3A_026563	Et_3B_030956	LOC_Os01g19020	Bradi2g11320
Sobic.003G140700	GRMZM2G048474	GRMZM2G122853	Zm00001d040581	Zm00001d008173	Seita.5G029800	Si002047m	Pgl_GLEAN_10001328	Ot_Chr3_22932	Et_3A_026563	Et_3B_030956	LOC_Os01g19020	Bradi2g11320
Sobic.003G141000	No Gene	No Gene	No Gene	Zm00001d008171	Seita.5G029600	Si001741m	Pgl_GLEAN_10005872	Ot_Chr3_22926	Et_3A_026568	Et_3B_030958	LOC_Os01g19130	Bradi2g11350
Sobic.003G141500	No Gene	GRMZM2G075992	No Gene	Zm00001d009055	Seita.5G029400	Si001662m	Pgl_GLEAN_10030429	Ot_Chr3_n33916	Et_3A_026576	Et_3B_030950	LOC_Os01g19150	Bradi2g11370
Sobic.003G141800	GRMZM2G170388	GRMZM2G026804	Zm00001d040589	Zm00001d009057	Seita.5G029200	Si001228m	Pgl_GLEAN_10030430	Ot_Chr3_22921	Et_3A_026570	Et_3B_030952	LOC_Os01g19170	Bradi2g11380
Sobic.003G142100	No Gene	GRMZM2G111998	No Gene	Zm00001d009060	Seita.5G029100	Si000314m	Pgl_GLEAN_10030433	Ot_Chr3_22919	Et_3A_026573	Et_3B_030954	LOC_Os01g19220	Bradi2g11410
Sobic.003G142200	GRMZM2G065230	GRMZM2G125731	Zm00001d040593	Zm00001d009063	Seita.5G029000	Si001778m	Pgl_GLEAN_10030434	Ot_Chr3_22918	Et_3A_026574	Et_3B_030955	LOC_Os01g19290	Bradi2g11420
Sobic.003G142300	GRMZM2G158700	GRMZM2G047600	Zm00001d040594	Zm00001d009066	Seita.5G028900	Si002446m	Pgl_GLEAN_10030436	Ot_Chr3_22917	Et_3A_027386	Et_3B_028071	LOC_Os01g19330	Bradi2g11430
Sobic.003G143900	GRMZM2G111593	GRMZM2G038152	Zm00001d040606	Zm00001d009123	Seita.5G027400	Si000736m	Pgl_GLEAN_10030449	Ot_Chr3_22904	Et_3A_023632	Et_3B_031744	LOC_Os01g19480	Bradi2g11500
Sobic.003G144000	GRMZM2G000468	GRMZM2G143777	No Gene	Zm00001d009122	Seita.5G027300	Si001037m	Pgl_GLEAN_10030448	Ot_Chr3_22903	Et_3A_023638	Et_3B_030969	LOC_Os01g19490	Bradi2g11510
Sobic.003G144200	GRMZM2G087741	No Gene	Zm00001d040611	No Gene	Seita.5G027000	Si004048m	Pgl_GLEAN_10022295	Ot_Chr3_22902	Et_3A_023633	Et_3B_031745	LOC_Os01g19694	Bradi2g11540
Sobic.003G144300	GRMZM2G092661	No Gene	Zm00001d040612	No Gene	Seita.5G026900	Si000203m	Pgl_GLEAN_10022294	Ot_Chr3_22900	Et_3A_023634	Et_3B_030973	LOC_Os01g19760	Bradi2g11560
Sobic.003G144400	GRMZM2G087741	No Gene	Zm00001d040611	No Gene	Seita.5G027000	Si003268m	Pgl_GLEAN_10022295	Ot_Chr3_22902	Et_3A_023633	Et_3B_031746	LOC_Os01g19694	Bradi2g11540
Sobic.003G144500	GRMZM2G103771	No Gene	Zm00001d040613	No Gene	Seita.5G026800	Si003106m	Pgl_GLEAN_10022293	Ot_Chr3_n33911	Et_3A_023639	Et_3B_030971	LOC_Os01g19770	Bradi2g11567
Sobic.003G144600	GRMZM2G103755	GRMZM2G378054	Zm00001d040614	Zm00001d009121	Seita.5G026700	Si002772m	Pgl_GLEAN_10022292	Ot_Chr3_22898	Et_3A_023640	Et_3B_030972	LOC_Os01g19800	Bradi2g11577
Sobic.003G144700	No Gene	GRMZM2G009719	No Gene	Zm00001d009118	Seita.5G026000	Si003130m	Pgl_GLEAN_10022289	Ot_Chr3_22897	Et_3A_023635	Et_3B_030975	LOC_Os01g19820	Bradi2g11610
Sobic.003G144800	GRMZM2G454056	GRMZM2G010016	Zm00001d040619	Zm00001d009116	Seita.5G025600	Si003178m	Pgl_GLEAN_10022285	Ot_Chr3_22895	Et_3A_023641	Et_3B_028073	LOC_Os01g19880	Bradi2g11658
Sobic.003G145100	GRMZM2G051256	GRMZM2G051528	Zm00001d040621	Zm00001d009088	Seita.5G025200	Si002107m	Pgl_GLEAN_10022280	Ot_Chr3_22887	Et_3A_023643	Et_3B_030977	LOC_Os01g19970	Bradi2g11676
Sobic.003G146900	No Gene	GRMZM2G085402	No Gene	Zm00001d009077	Seita.5G023300	Si000625m	Pgl_GLEAN_10020429	Ot_Chr3_22871	Et_3A_023727	Et_3B_030990	LOC_Os01g20840	Bradi2g11800
Sobic.003G147000	No Gene	GRMZM2G158008	No Gene	Zm00001d009075	Seita.5G023200	Si000116m	Pgl_GLEAN_10020425	Ot_Chr3_22866	Et_3A_023717	Et_3B_030988	LOC_Os01g20860	Bradi2g11807
Sobic.003G147500	GRMZM2G139892	No Gene	Zm00001d040641	No Gene	Seita.5G022800	Si000225m	Pgl_GLEAN_10014275	Ot_Chr3_22850	Et_3A_023720	Et_3B_030994	LOC_Os01g20940	Bradi2g11830
Sobic.003G147700	No Gene	No Gene	No Gene	Zm00001d009110	Seita.5G022700	Si003858m	Pgl_GLEAN_10014274	Ot_Chr3_22849	Et_3A_023718	Et_3B_031754	LOC_Os01g20970	Bradi2g11840
Sobic.003G148300	GRMZM2G119864	No Gene	Zm00001d040649	No Gene	Seita.5G022600	Si000942m	Pgl_GLEAN_10014273	Ot_Chr3_22848	Et_3A_023713	Et_3B_031000	LOC_Os01g20980	Bradi2g11850
Sobic.003G148400	GRMZM2G136106	No Gene	Zm00001d040650	No Gene	Seita.5G022500	Si004722m	Pgl_GLEAN_10014272	Ot_Chr3_22847	Et_3A_023712	Et_3B_030995	LOC_Os01g21034	Bradi2g11860
Sobic.003G148500	No Gene	No Gene	No Gene	Zm00001d009097	Seita.5G022400	Si001159m	Pgl_GLEAN_10008298	Ot_Chr3_n34653	Et_3A_023711	Et_3B_030996	LOC_Os01g21070	Bradi2g11870
Sobic.003G148600	GRMZM2G169382	No Gene	Zm00001d040651	Zm00001d009103	Seita.5G022000	Si002845m	Pgl_GLEAN_10008306	Ot_Chr3_n33898	Et_3A_026637	Et_3B_031756	LOC_Os01g21120	Bradi2g11890
Sobic.003G148800	No Gene	No Gene	Zm00001d040670	No Gene	Seita.5G021800	Si001034m	Pgl_GLEAN_10028624	Ot_Chr3_22301	Et_3A_023704	Et_3B_031005	LOC_Os01g21160	Bradi2g11900
Sobic.003G148900	No Gene	GRMZM2G180990	No Gene	Zm00001d009074	Seita.5G021700	Si003070m	Pgl_GLEAN_10028625	Ot_Chr3_22300	Et_3A_023703	Et_3B_031006	LOC_Os01g21180	Bradi2g11910
Sobic.003G149100	GRMZM2G099003	GRMZM2G064521	Zm00001d040659	No Gene	Seita.5G021400	Si003491m	Pgl_GLEAN_10028629	Ot_Chr3_22298	Et_3A_023699	Et_3B_031007	LOC_Os01g21250	Bradi2g11940
Sobic.003G149200	GRMZM2G072890	GRMZM2G064521	Zm00001d040660	No Gene	Seita.5G021300	Si003497m	Pgl_GLEAN_10028629	Ot_Chr3_22298	Et_3A_023699	Et_3B_031007	LOC_Os01g21250	Bradi2g11940
Sobic.003G149400	GRMZM2G080320	No Gene	Zm00001d040666	No Gene	Seita.5G021100	Si002073m	Pgl_GLEAN_10028632	Ot_Chr3_n33857	Et_3A_023687	Et_9B_064137	LOC_Os01g21310	Bradi2g11950
Sobic.003G149500	GRMZM2G381473	No Gene	Zm00001d040667	No Gene	Seita.5G021000	Si001529m	Pgl_GLEAN_10028633	Ot_Chr3_18816	Et_3A_023682	Et_3B_031012	LOC_Os01g21320	Bradi2g11960
Sobic.003G149700	No Gene	No Gene	No Gene	Zm00001d009134	Seita.5G020700	Si001641m	Pgl_GLEAN_10028636	Ot_Chr3_22295	Et_3A_026631	Et_3B_028097	LOC_Os01g21380	Bradi2g11970
Sobic.003G149800	GRMZM2G331811	No Gene	Zm00001d040672	No Gene	Seita.5G020500	Si002530m	Pgl_GLEAN_10028640	Ot_Chr3_n33858	Et_3A_023686	Et_3B_028095	LOC_Os01g21420	Bradi2g11990
Sobic.003G150400	GRMZM5G818655	GRMZM2G305362	Zm00001d040682	Zm00001d009160	Seita.5G153300	No Gene	Pgl_GLEAN_10028646	Ot_Chr3_22283	Et_3A_026630	Et_3B_028105	LOC_Os01g21590	Bradi2g12030
Sobic.003G150500	No Gene	GRMZM2G124553	No Gene	Zm00001d009156	Seita.5G153400	Si000702m	Pgl_GLEAN_10028648	Ot_Chr3_22282	Et_3A_023678	Et_3B_028106	LOC_Os01g21610	Bradi2g12037
Sobic.003G150600	GRMZM2G164134	GRMZM2G066500	Zm00001d040684	Zm00001d009152	Seita.5G153500	Si001489m	Pgl_GLEAN_10028649	Ot_Chr3_22279	Et_3A_023677	Et_3B_028108	LOC_Os01g21630	Bradi2g12047
Sobic.003G150700	GRMZM2G164134	GRMZM2G066500	Zm00001d040684	Zm00001d009152	Seita.5G153700	Si005040m	Pgl_GLEAN_10028656	Ot_Chr3_22279	Et_3A_023676	Et_3B_028108	LOC_Os01g21630	Bradi2g12047
Sobic.003G150800	GRMZM5G880102	No Gene	Zm00001d040686	No Gene	Seita.5G153800	Si000166m	Pgl_GLEAN_10028657	Ot_Chr3_n33861	Et_3A_023673	Et_3B_028110	LOC_Os01g21820	Bradi2g12067
Sobic.003G150900	No Gene	GRMZM2G003022	No Gene	Zm00001d009150	Seita.5G153900	Si000273m	Pgl_GLEAN_10028658	Ot_Chr3_n33862	Et_3A_023671	Et_3B_028111	LOC_Os01g21850	Bradi2g12090
Sobic.003G151000	No Gene	GRMZM2G097103	No Gene	Zm00001d009147	Seita.5G154000	Si002880m	Pgl_GLEAN_10028659	Ot_Chr3_22275	Et_3A_023675	Et_3B_028119	LOC_Os01g21860	Bradi2g12100
Sobic.003G151200	GRMZM2G037683	No Gene	Zm00001d040689	No Gene	Seita.5G154200	Si001049m	Pgl_GLEAN_10028660	Ot_Chr3_22271	Et_3A_023669	Et_3B_028115	LOC_Os01g21940	Bradi2g12110
Sobic.003G151300	GRMZM2G034855	No Gene	Zm00001d040691	No Gene	Seita.5G154300	Si000509m	Pgl_GLEAN_10028661	Ot_Chr3_n33864	Et_3A_023674	Et_3B_028113	LOC_Os01g21960	Bradi2g12120
Sobic.003G151400	GRMZM2G378547	No Gene	Zm00001d040695	No Gene	Seita.5G154400	Si001994m	Pgl_GLEAN_10028662	Ot_Chr3_n33870	Et_3A_026621	Et_3B_031024	LOC_Os01g21970	Bradi2g12130
Sobic.003G151500	AC199526_5_FG003	No Gene	Zm00001d040696	No Gene	Seita.5G154500	Si000685m	Pgl_GLEAN_10028663	Ot_Chr3_22267	Et_3A_026618	Et_3B_028114	LOC_Os01g21990	Bradi2g12140
Sobic.003G151600	AC199526_5_FG002	GRMZM2G054123	Zm00001d040697	Zm00001d009146	Seita.5G154800	Si001467m	Pgl_GLEAN_10028665	Ot_Chr3_22266	Et_3A_026616	Et_3B_031025	LOC_Os01g22010	Bradi2g12150
Sobic.003G152000	GRMZM2G107228	GRMZM2G061088	Zm00001d040705	Zm00001d009140	Seita.5G155200	Si001913m	Pgl_GLEAN_10026554	Ot_Chr3_n33867	Et_3A_023666	Et_3B_028122	LOC_Os01g22336	Bradi2g12180
Sobic.003G152200	GRMZM2G107228	GRMZM2G061088	Zm00001d040705	Zm00001d009138	Seita.5G155300	Si001958m	Pgl_GLEAN_10026554	Ot_Chr3_n33869	Et_3A_023664	Et_3B_028125	LOC_Os01g22370	Bradi2g12228
Sobic.003G152600	GRMZM2G144189	GRMZM2G047732	Zm00001d040715	No Gene	Seita.5G156000	Si003209m	Pgl_GLEAN_10026552	Ot_Chr3_n33881	Et_3A_026612	Et_3B_031031	LOC_Os01g22490	Bradi2g12280
Sobic.003G152900	GRMZM2G462140	GRMZM2G335657	Zm00001d040721	Zm00001d009163	Seita.5G156300	Si001653m	Pgl_GLEAN_10026551	Ot_Chr3_22248	Et_3A_023658	Et_3B_028131	LOC_Os01g22520	Bradi2g12310
Sobic.003G153700	GRMZM5G800558	No Gene	Zm00001d040734	No Gene	Seita.5G157500	Si003052m	Pgl_GLEAN_10026547	Ot_Chr3_n33889	Et_3A_023734	Et_3B_028145	LOC_Os01g22870	Bradi2g12420
Sobic.003G154100	GRMZM2G176963	No Gene	Zm00001d040737	No Gene	Seita.5G157700	Si004358m	Pgl_GLEAN_10026544	Ot_Chr3_n33891	Et_3A_023736	Et_3B_028150	LOC_Os01g22920	Bradi2g12440
Sobic.003G154200	GRMZM2G123815	GRMZM2G022659	Zm00001d040741	No Gene	Seita.5G157800	Si001243m	Pgl_GLEAN_10026543	Ot_Chr3_22230	Et_3A_023737	Et_9B_065326	LOC_Os01g22954	Bradi2g12450
Sobic.003G154300	GRMZM2G123815	GRMZM2G022659	Zm00001d040741	Zm00001d009178	Seita.5G157900	Si001286m	Pgl_GLEAN_10026543	Ot_Chr3_22229	Et_3A_023738	Et_3B_028157	LOC_Os01g22980	Bradi2g12460
Sobic.003G154400	GRMZM2G123815	GRMZM2G022659	Zm00001d040741	Zm00001d009178	Seita.5G158000	Si001262m	Pgl_GLEAN_10026543	Ot_Chr3_22229	Et_3A_023738	Et_3B_028157	LOC_Os01g22980	Bradi2g12460
Sobic.003G155000	No Gene	No Gene	No Gene	Zm00001d009222	Seita.5G158600	Si000395m	Pgl_GLEAN_10026538	Ot_Chr3_22307	Et_3A_023742	Et_3B_028160	LOC_Os01g23580	Bradi2g12540
Sobic.003G155300	No Gene	GRMZM2G145595	No Gene	Zm00001d009212	Seita.5G158800	Si000849m	Pgl_GLEAN_10026535	Ot_Chr3_n33854	Et_3A_023743	Et_3B_028161	LOC_Os01g23610	Bradi2g12520
Sobic.003G156400	GRMZM2G128171	No Gene	Zm00001d040766	No Gene	Seita.5G160100	Si001948m	Pgl_GLEAN_10026532	Ot_Chr3_22311	Et_3A_023748	Et_3B_028172	LOC_Os01g23740	Bradi2g12560
Sobic.003G157300	GRMZM2G052616	GRMZM2G104390	Zm00001d040775	Zm00001d009193	Seita.5G160900	Si004417m	Pgl_GLEAN_10026520	Ot_Chr3_22321	Et_3A_023752	No Gene	LOC_Os01g24070	Bradi2g12590
Sobic.003G158400	No Gene	GRMZM2G120202	No Gene	Zm00001d009181	Seita.5G161900	Si002227m	Pgl_GLEAN_10025523	Ot_Chr3_n33847	Et_3A_023770	Et_3B_028181	LOC_Os01g24750	Bradi2g12650
Sobic.003G161500	GRMZM2G034896	GRMZM2G022547	Zm00001d040805	Zm00001d009248	Seita.5G164400	Si000244m	Pgl_GLEAN_10034236	Ot_Chr3_26742	Et_3A_023793	Et_3B_028206	LOC_Os01g25820	Bradi2g12790
Sobic.003G178500	GRMZM2G409312	No Gene	Zm00001d044580	No Gene	Seita.5G187600	Si005174m	Pgl_GLEAN_10038523	Ot_Chr3_25471	Et_3A_026712	Et_3B_031100	LOC_Os01g34560	Bradi2g40410
Sobic.003G179500	GRMZM2G027867	No Gene	Zm00001d044581	No Gene	Seita.5G189000	Si000560m	Pgl_GLEAN_10038535	Ot_Chr3_25021	Et_3A_024025	Et_3B_028465	LOC_Os01g34870	Bradi2g40420
Sobic.003G179600	GRMZM2G084802	No Gene	Zm00001d044584	No Gene	Seita.5G189100	Si000059m	Pgl_GLEAN_10038536	Ot_Chr3_n33735	Et_3A_024029	Et_3B_028468	LOC_Os01g34890	Bradi2g40441
Sobic.003G180100	GRMZM2G084802	No Gene	Zm00001d044566	No Gene	Seita.5G189400	Si000017m	Pgl_GLEAN_10038549	Ot_Chr3_25029	Et_3A_024034	Et_3B_028471	LOC_Os01g34930	Bradi2g40460
Sobic.003G181800	GRMZM2G021517	No Gene	Zm00001d044553	No Gene	Seita.5G190200	Si001423m	Pgl_GLEAN_10005241	Ot_Chr3_25041	Et_3A_024041	Et_3B_028489	LOC_Os01g35184	Bradi2g40500
Sobic.003G183900	GRMZM2G010664	No Gene	Zm00001d044537	No Gene	Seita.5G192500	Si000105m	Pgl_GLEAN_10036973	Ot_Chr3_25060	Et_3A_023011	Et_3B_028503	LOC_Os01g36540	Bradi2g40625
Sobic.003G184000	GRMZM2G310840	GRMZM2G583971	Zm00001d044536	Zm00001d009376	Seita.5G192600	Si000105m	Pgl_GLEAN_10036972	Ot_Chr3_25061	Et_3A_024058	Et_3B_028502	LOC_Os01g36550	Bradi2g40627
Sobic.003G184200	No Gene	GRMZM2G122344	No Gene	Zm00001d009387	Seita.5G193200	Si002242m	Pgl_GLEAN_10036967	Ot_Chr3_n33724	Et_3A_023013	Et_3B_027429	LOC_Os01g36600	Bradi2g40660
Sobic.003G184300	No Gene	GRMZM2G167422	No Gene	Zm00001d009391	Seita.5G193400	Si000819m	Pgl_GLEAN_10036966	Ot_Chr3_25065	Et_3A_023012	No Gene	LOC_Os01g36610	Bradi2g40670
Sobic.003G184400	No Gene	GRMZM2G142964	No Gene	Zm00001d009396	Seita.5G193900	Si001200m	Pgl_GLEAN_10036963	Ot_Chr3_25066	Et_3A_024073	Et_3B_028504	LOC_Os01g36630	Bradi2g40677
Sobic.003G184500	GRMZM2G151319	No Gene	Zm00001d044534	No Gene	Seita.5G194000	Si001628m	Pgl_GLEAN_10036962	Ot_Chr3_n33712	Et_3A_024074	Et_3B_028507	LOC_Os01g36660	Bradi2g40687
Sobic.003G184800	GRMZM2G011592	GRMZM2G164419	Zm00001d044533	Zm00001d009397	Seita.5G194500	Si001372m	Pgl_GLEAN_10036960	Ot_Chr3_25069	Et_3A_024076	Et_3B_028509	LOC_Os01g37690	Bradi2g41087
Sobic.003G184900	No Gene	GRMZM2G047613	No Gene	Zm00001d009398	Seita.5G194600	Si002588m	Pgl_GLEAN_10036956	Ot_Chr3_25070	Et_3A_024078	Et_3B_028510	LOC_Os01g37630	Bradi2g41070
Sobic.003G185100	GRMZM2G064091	GRMZM2G476069	Zm00001d044529	Zm00001d009399	Seita.5G195000	Si004600m	Pgl_GLEAN_10036952	Ot_Chr3_25074	Et_3A_026722	Et_3B_031114	LOC_Os01g37590	Bradi2g41060
Sobic.003G185200	GRMZM2G064031	GRMZM2G048611	Zm00001d044528	Zm00001d009401	Seita.5G195100	Si001487m	Pgl_GLEAN_10036951	Ot_Chr3_25075	Et_3A_023275	Et_3B_027728	LOC_Os01g37560	Bradi2g41050
Sobic.003G185300	No Gene	GRMZM2G080116	No Gene	Zm00001d009402	Seita.5G195400	Si004663m	Pgl_GLEAN_10036949	Ot_Chr3_25078	Et_3A_024082	Et_3B_028516	LOC_Os01g37490	Bradi2g41020
Sobic.003G185500	GRMZM2G070890	GRMZM2G130101	Zm00001d044527	Zm00001d009403	Seita.5G195500	Si002718m	Pgl_GLEAN_10036948	Ot_Chr3_25079	Et_3A_024083	Et_3B_028517	LOC_Os01g37480	Bradi2g40990
Sobic.003G185600	No Gene	GRMZM2G084727	No Gene	Zm00001d009404	Seita.5G195600	Si002223m	Pgl_GLEAN_10036947	Ot_Chr3_25080	Et_3A_024084	Et_3B_028518	LOC_Os01g37470	Bradi2g40980
Sobic.003G185700	GRMZM2G070797	No Gene	Zm00001d044526	Zm00001d011123	Seita.5G195700	Si003293m	Pgl_GLEAN_10036946	Ot_Chr3_27439	Et_3A_024087	Et_3B_028524	LOC_Os01g37460	Bradi2g40970
Sobic.003G185900	GRMZM2G372297	No Gene	Zm00001d044525	No Gene	Seita.5G195800	Si001589m	Pgl_GLEAN_10036943	Ot_Chr3_27440	Et_3A_024091	Et_3B_028525	LOC_Os01g37130	Bradi2g40950
Sobic.003G186000	No Gene	GRMZM2G464754	No Gene	Zm00001d011140	Seita.5G195900	Si000082m	Pgl_GLEAN_10036942	Ot_Chr3_27445	Et_3A_024088	Et_3B_028519	LOC_Os01g37120	Bradi2g40942
Sobic.003G186066	GRMZM5G832362	No Gene	Zm00001d044520	No Gene	Seita.5G196000	Si002250m	Pgl_GLEAN_10036941	Ot_Chr3_23883	Et_3A_024092	Et_3B_028526	LOC_Os01g37110	Bradi2g40930
Sobic.003G186132	GRMZM2G001981	No Gene	Zm00001d044520	No Gene	Seita.5G196000	Si002250m	Pgl_GLEAN_10036941	Ot_Chr3_23883	Et_3A_024092	Et_3B_028526	LOC_Os01g37110	Bradi2g40930
Sobic.003G186200	GRMZM2G071322	AC207342_3_FG001	Zm00001d044519	Zm00001d011142	Seita.5G196100	Si005102m	Pgl_GLEAN_10036938	Ot_Chr3_23884	Et_3A_024090	Et_3B_028522	LOC_Os01g37100	Bradi2g40920
Sobic.003G186400	GRMZM2G369703	No Gene	Zm00001d044517	No Gene	Seita.5G196400	Si000280m	Pgl_GLEAN_10036933	Ot_Chr3_23886	Et_3A_024093	Et_3B_028527	LOC_Os01g36970	Bradi2g40880
Sobic.003G186600	GRMZM2G071113	AC207342_3_FG007	Zm00001d044515	Zm00001d011145	Seita.5G196900	Si002471m	Pgl_GLEAN_10036932	Ot_Chr3_23889	Et_3A_024099	Et_3B_028534	LOC_Os01g36940	Bradi2g40830
Sobic.003G187000	No Gene	GRMZM2G077206	No Gene	Zm00001d011154	Seita.5G197500	Si002747m	Pgl_GLEAN_10036961	Ot_Chr3_25068	Et_3A_024096	Et_3B_028530	LOC_Os01g37750	Bradi2g40790
Sobic.003G188200	No Gene	No Gene	Zm00001d044504	No Gene	Seita.5G198500	Si001231m	Pgl_GLEAN_10025066	Ot_Chr3_n33706	Et_3A_024106	Et_3B_028539	LOC_Os01g36720	Bradi2g40740
Sobic.003G188300	No Gene	GRMZM2G335720	No Gene	Zm00001d011158	Seita.5G198600	Si000106m	Pgl_GLEAN_10025068	Ot_Chr3_23907	Et_3A_026730	Et_3B_028542	LOC_Os01g36670	Bradi2g40703
Sobic.003G188400	GRMZM2G015289	No Gene	Zm00001d044503	No Gene	Seita.5G198700	Si000614m	Pgl_GLEAN_10025069	Ot_Chr3_23909	Et_3A_024109	Et_3B_028543	LOC_Os01g37760	Bradi2g41130
Sobic.003G188500	GRMZM2G015364	GRMZM2G094595	Zm00001d044502	Zm00001d011159	Seita.5G198800	Si002692m	Pgl_GLEAN_10025070	Ot_Chr3_23910	Et_3A_024119	Et_3B_028545	LOC_Os01g37770	Bradi2g41140
Sobic.003G188900	GRMZM5G890163	GRMZM2G320799	Zm00001d044500	Zm00001d011160	Seita.5G199300	Si000475m	Pgl_GLEAN_10025071	Ot_Chr3_23912	Et_3A_024111	Et_3B_028546	LOC_Os01g37790	Bradi2g41150
Sobic.003G189000	No Gene	GRMZM2G106960	No Gene	Zm00001d011162	Seita.5G199400	Si001992m	Pgl_GLEAN_10025072	Ot_Chr3_n33704	Et_3A_024120	Et_3B_028553	LOC_Os01g37800	Bradi2g41180
Sobic.003G189600	AC200210_1_FG006	No Gene	Zm00001d044498	No Gene	Seita.5G201400	Si000154m	Pgl_GLEAN_10014955	Ot_Chr3_23921	Et_3A_024113	Et_3B_028547	LOC_Os01g37825	Bradi2g41220
Sobic.003G189700	GRMZM2G090647	No Gene	Zm00001d044497	No Gene	Seita.5G201500	Si002961m	Pgl_GLEAN_10014954	Ot_Chr3_23922	Et_3A_024114	Et_3B_028548	LOC_Os01g37832	Bradi2g41230
Sobic.003G189800	No Gene	GRMZM2G064675	No Gene	Zm00001d011167	Seita.5G201600	Si002563m	Pgl_GLEAN_10014953	Ot_Chr3_n33698	Et_3A_024115	Et_3B_028549	LOC_Os01g37842	Bradi2g41240
Sobic.003G189900	No Gene	GRMZM2G064767	No Gene	Zm00001d011168	Seita.5G201700	Si003033m	Pgl_GLEAN_10014952	Ot_Chr3_23923	Et_3A_024116	Et_3B_028550	LOC_Os01g37850	Bradi2g41250
Sobic.003G190000	GRMZM2G093098	No Gene	Zm00001d044496	No Gene	Seita.5G201800	Si000626m	Pgl_GLEAN_10014951	Ot_Chr3_23924	Et_3A_024117	Et_3B_028551	LOC_Os01g37870	Bradi2g41260
Sobic.003G190100	GRMZM2G093032	GRMZM2G081626	Zm00001d044495	Zm00001d011174	Seita.5G201900	Si001225m	Pgl_GLEAN_10014950	Ot_Chr3_23926	Et_3A_024118	Et_3B_028552	LOC_Os01g37910	Bradi2g41270
Sobic.003G190500	GRMZM2G090779	No Gene	Zm00001d044225	No Gene	Seita.5G202400	Si001453m	Pgl_GLEAN_10014949	Ot_Chr3_23939	Et_3A_024128	Et_3B_028562	LOC_Os01g37960	Bradi2g41300
Sobic.003G190600	No Gene	GRMZM2G010836	No Gene	Zm00001d011179	Seita.5G205400	Si002838m	Pgl_GLEAN_10014948	Ot_Chr3_n33694	Et_3A_024122	Et_3B_028555	LOC_Os01g37980	Bradi2g41330
Sobic.003G190800	GRMZM2G090619	GRMZM2G018901	Zm00001d044226	Zm00001d011180	Seita.5G205300	Si003093m	Pgl_GLEAN_10014944	Ot_Chr3_23945	Et_3A_024135	Et_3B_028564	LOC_Os01g38480	Bradi2g41340
Sobic.003G190900	GRMZM2G390013	No Gene	Zm00001d044227	No Gene	Seita.5G205100	Si003204m	Pgl_GLEAN_10014943	Ot_Chr3_23946	Et_3A_023283	Et_3B_027738	LOC_Os01g38490	Bradi2g41350
Sobic.003G191400	GRMZM2G045565	No Gene	Zm00001d044230	No Gene	Seita.5G204900	Si004193m	Pgl_GLEAN_10014941	Ot_Chr3_23947	Et_3A_024140	Et_3B_028569	LOC_Os01g38500	Bradi2g41360
Sobic.003G191500	GRMZM2G342693	AC199315_4_FG001	Zm00001d044231	Zm00001d011185	Seita.5G204800	Si004989m	Pgl_GLEAN_10014940	Ot_Chr3_23948	Et_3A_023282	Et_3B_027742	LOC_Os01g38510	Bradi2g41370
Sobic.003G191800	GRMZM2G081816	GRMZM2G164341	Zm00001d044242	Zm00001d011187	Seita.5G204500	Si003753m	Pgl_GLEAN_10010299	Ot_Chr3_23951	Et_3A_026736	Et_3B_027741	LOC_Os01g38610	Bradi2g41390
Sobic.003G192000	GRMZM2G081924	GRMZM2G142984	Zm00001d044243	Zm00001d011188	Seita.5G204400	Si002136m	Pgl_GLEAN_10010300	Ot_Chr3_23954	Et_3A_024146	Et_3B_028571	LOC_Os01g38620	Bradi2g41400
Sobic.003G192100	GRMZM2G022368	GRMZM2G132577	Zm00001d044244	Zm00001d011189	Seita.5G204200	Si003355m	Pgl_GLEAN_10010089	Ot_Chr3_23955	Et_3A_026735	Et_3B_027436	LOC_Os01g38660	Bradi2g41470
Sobic.003G193700	GRMZM2G061990	GRMZM2G700683	Zm00001d044250	Zm00001d011192	Seita.5G205900	Si004760m	Pgl_GLEAN_10020748	Ot_Chr3_n33692	Et_3A_024152	Et_3B_028583	LOC_Os01g38970	Bradi2g41480
Sobic.003G193800	GRMZM2G061723	GRMZM2G054900	Zm00001d044253	Zm00001d011228	Seita.5G206500	Si000740m	Pgl_GLEAN_10020749	Ot_Chr3_23970	Et_3A_026737	Et_3B_031127	LOC_Os01g38980	Bradi2g41490
Sobic.003G194100	No Gene	GRMZM2G420119	No Gene	Zm00001d011226	Seita.5G206700	Si002100m	Pgl_GLEAN_10020757	Ot_Chr3_27601	Et_3A_024153	Et_3B_028584	LOC_Os01g38990	Bradi2g41500
Sobic.003G194300	GRMZM2G126603	GRMZM2G114895	Zm00001d044255	Zm00001d011224	Seita.5G206900	Si003285m	Pgl_GLEAN_10020759	Ot_Chr3_23972	Et_3A_024154	Et_3B_028585	LOC_Os01g39010	Bradi2g41520
Sobic.003G194400	GRMZM2G005815	No Gene	Zm00001d044259	No Gene	Seita.5G207000	Si004605m	Pgl_GLEAN_10020760	Ot_Chr3_23973	Et_3A_024155	Et_3B_028587	LOC_Os01g39020	Bradi2g41530
Sobic.003G194500	GRMZM2G306357	No Gene	Zm00001d044260	No Gene	Seita.5G207100	Si000552m	Pgl_GLEAN_10020761	Ot_Chr3_23974	Et_3A_024166	Et_3B_028591	LOC_Os01g39100	Bradi2g41540
Sobic.003G194600	GRMZM2G177693	GRMZM2G027333	Zm00001d044261	Zm00001d011223	Seita.5G207200	Si001504m	Pgl_GLEAN_10020762	Ot_Chr3_23977	Et_3A_024167	Et_3B_028592	LOC_Os01g39110	Bradi2g41550
Sobic.003G194800	No Gene	GRMZM2G050553	No Gene	Zm00001d011222	Seita.5G207300	Si001748m	Pgl_GLEAN_10020764	Ot_Chr3_23978	Et_3A_024169	Et_3B_028596	LOC_Os01g39134	Bradi2g41570
Sobic.003G195150	GRMZM5G848696	GRMZM2G539705	Zm00001d044267	No Gene	Seita.5G207800	Si002092m	Pgl_GLEAN_10007402	Ot_Chr3_23986	Et_3A_024183	Et_3B_028600	LOC_Os01g39270	Bradi2g41630
Sobic.003G195600	GRMZM5G849600	GRMZM2G463133	Zm00001d044272	Zm00001d011212	Seita.5G208300	Si001494m	Pgl_GLEAN_10007401	Ot_Chr3_19590	Et_3A_024191	Et_3B_028603	LOC_Os01g39330	Bradi2g41670
Sobic.003G195900	GRMZM2G074572	No Gene	Zm00001d044274	No Gene	Seita.5G208400	Si000088m	Pgl_GLEAN_10007399	Ot_Chr3_19589	Et_3A_024187	Et_3B_028607	LOC_Os01g39380	Bradi2g41690
Sobic.003G196000	GRMZM2G100911	GRMZM2G165428	Zm00001d044276	Zm00001d011211	Seita.5G259500	Si000520m	Pgl_GLEAN_10006547	Ot_Chr3_19588	Et_3A_024188	Et_3B_028608	LOC_Os01g39600	Bradi2g41696
Sobic.003G196400	GRMZM2G116584	No Gene	Zm00001d044285	No Gene	Seita.5G259100	Si002269m	Pgl_GLEAN_10000734	Ot_Chr3_19583	Et_3A_024195	No Gene	LOC_Os01g39770	Bradi2g41730
Sobic.003G197100	GRMZM2G130375	No Gene	Zm00001d044290	No Gene	Seita.5G258600	Si000317m	Pgl_GLEAN_10000736	Ot_Chr3_19580	Et_3A_024216	Et_3B_028622	LOC_Os01g39830	Bradi2g41830
Sobic.003G197200	No Gene	GRMZM2G013448	No Gene	Zm00001d011208	Seita.5G258500	Si002323m	Pgl_GLEAN_10000735	Ot_Chr3_19578	Et_3A_023293	Et_3B_028621	LOC_Os01g39860	Bradi2g41840
Sobic.003G197400	No Gene	No Gene	No Gene	Zm00001d011210	Seita.5G258300	Si000944m	Pgl_GLEAN_10003049	Ot_Chr3_19576	Et_3A_024220	Et_3B_028617	LOC_Os01g39960	Bradi2g41890
Sobic.003G197500	GRMZM2G070961	GRMZM2G012966	Zm00001d044293	Zm00001d011210	Seita.5G258200	Si004965m	Pgl_GLEAN_10003048	Ot_Chr3_19575	Et_3A_024219	Et_3B_028615	LOC_Os01g39970	Bradi2g41900
Sobic.003G198200	GRMZM2G134628	No Gene	Zm00001d044301	Zm00001d011202	Seita.5G257700	Si001263m	Pgl_GLEAN_10016394	Ot_Chr3_19567	Et_3A_024225	Et_3B_028610	LOC_Os01g40094	Bradi2g41950
Sobic.003G199500	AC217499_3_FG001	GRMZM2G106479	Zm00001d044307	Zm00001d011193	Seita.5G256600	Si001585m	Pgl_GLEAN_10016307	Ot_Chr3_n33667	Et_3A_024240	Et_3B_028628	LOC_Os01g40280	Bradi2g42030
Sobic.003G199800	AC217499_3_FG003	No Gene	Zm00001d044310	No Gene	Seita.5G256300	No Gene	Pgl_GLEAN_10016308	Ot_Chr3_n33670	Et_3A_024245	Et_3B_028630	LOC_Os01g40310	Bradi2g42040
Sobic.003G200100	GRMZM2G142913	No Gene	Zm00001d044312	Zm00001d011231	Seita.5G256100	Si000450m	Pgl_GLEAN_10016309	Ot_Chr3_19549	Et_3A_024242	Et_3B_028632	LOC_Os01g40330	Bradi2g42060
Sobic.003G200200	GRMZM2G149321	GRMZM2G470292	Zm00001d044313	Zm00001d011233	Seita.5G256000	Si000367m	Pgl_GLEAN_10016310	Ot_Chr3_n33673	Et_3A_024243	Et_3B_028633	LOC_Os01g40340	Bradi2g42070
Sobic.003G200600	GRMZM2G051764	No Gene	Zm00001d044315	No Gene	Seita.5G255500	Si000885m	Pgl_GLEAN_10016314	Ot_Chr3_19547	Et_3A_024270	Et_3B_028650	LOC_Os01g40420	Bradi2g42080
Sobic.003G200800	GRMZM2G052088	GRMZM2G372709	No Gene	Zm00001d011238	Seita.5G255200	Si001580m	Pgl_GLEAN_10016316	Ot_Chr3_19544	Et_3A_024267	Et_3B_028648	LOC_Os01g40470	Bradi2g42100
Sobic.003G201100	No Gene	GRMZM5G852378	No Gene	Zm00001d011239	Seita.5G255000	Si004412m	Pgl_GLEAN_10016318	Ot_Chr3_19543	Et_3A_023298	No Gene	LOC_Os01g40480	Bradi2g42110
Sobic.003G201200	GRMZM2G108090	GRMZM2G155077	Zm00001d044316	Zm00001d011241	Seita.5G254900	Si003145m	Pgl_GLEAN_10016318	Ot_Chr3_19541	Et_3A_024266	Et_3B_028647	LOC_Os01g40530	Bradi2g42130
Sobic.003G201400	GRMZM2G108118	GRMZM2G155077	Zm00001d044317	Zm00001d011241	Seita.5G254800	Si002482m	Pgl_GLEAN_10016319	Ot_Chr3_n33665	Et_3A_024266	Et_3B_028647	LOC_Os01g40550	Bradi2g42130
Sobic.003G201500	GRMZM2G108144	GRMZM2G155021	Zm00001d044318	Zm00001d011242	Seita.5G254700	Si002522m	Pgl_GLEAN_10016320	Ot_Chr3_19540	Et_3A_024264	Et_3B_028639	LOC_Os01g40570	Bradi2g42137
Sobic.003G201700	GRMZM2G028037	No Gene	Zm00001d044324	No Gene	Seita.5G254600	Si000734m	Pgl_GLEAN_10016323	Ot_Chr3_n33598	Et_3A_024263	Et_3B_028636	LOC_Os01g40590	Bradi2g42147
Sobic.003G202100	GRMZM2G498418	GRMZM2G086052	Zm00001d044326	Zm00001d011245	Seita.5G208800	Si004661m	Pgl_GLEAN_10009840	Ot_Chr3_n33597	Et_3A_024277	Et_3B_028651	LOC_Os01g40620	Bradi2g42180
Sobic.003G202200	GRMZM2G059392	GRMZM5G842645	Zm00001d044327	Zm00001d011246	Seita.5G208900	Si002703m	Pgl_GLEAN_10009839	Ot_Chr3_n33599	Et_3A_024286	Et_3B_028662	LOC_Os01g40630	Bradi2g42190
Sobic.003G202300	GRMZM2G087628	No Gene	Zm00001d044328	No Gene	Seita.5G209000	Si004882m	Pgl_GLEAN_10009836	Ot_Chr3_11874	Et_3A_024287	Et_3B_028663	LOC_Os01g40640	Bradi2g42220
Sobic.003G202600	GRMZM2G087817	GRMZM2G136887	Zm00001d044330	Zm00001d011252	Seita.5G209300	Si002403m	Pgl_GLEAN_10009833	Ot_Chr3_11876	Et_3A_024281	Et_3B_028657	LOC_Os01g40670	Bradi2g42240
Sobic.003G202700	GRMZM2G496110	No Gene	Zm00001d044331	No Gene	Seita.5G209400	Si004569m	Pgl_GLEAN_10009832	Ot_Chr3_11877	Et_3A_023025	Et_3B_027446	LOC_Os01g40680	Bradi2g42250
Sobic.003G202800	GRMZM2G019386	No Gene	Zm00001d044332	No Gene	Seita.5G209500	Si002967m	Pgl_GLEAN_10009828	Ot_Chr3_n33601	Et_3A_024290	Et_3B_028666	LOC_Os01g40690	Bradi2g42270
Sobic.003G202900	GRMZM2G019501	GRMZM2G143443	Zm00001d044333	Zm00001d011255	Seita.5G209600	Si002947m	Pgl_GLEAN_10009826	Ot_Chr3_11883	Et_3A_024283	Et_3B_028659	LOC_Os01g40700	Bradi2g42285
Sobic.003G203000	GRMZM2G019807	GRMZM2G143469	Zm00001d044335	Zm00001d011256	Seita.5G209700	Si003004m	Pgl_GLEAN_10009825	Ot_Chr3_11884	No Gene	Et_3B_028660	LOC_Os01g40710	Bradi2g42300
Sobic.003G203100	GRMZM2G019874	No Gene	Zm00001d044336	No Gene	Seita.5G209800	Si004167m	Pgl_GLEAN_10009824	Ot_Chr3_11886	Et_3A_023024	Et_3B_027443	LOC_Os01g40720	Bradi2g42310
Sobic.003G203400	GRMZM2G366935	GRMZM2G094039	Zm00001d044338	Zm00001d011258	Seita.5G210100	Si002188m	Pgl_GLEAN_10013052	Ot_Chr3_n33604	Et_3A_024285	Et_3B_028661	LOC_Os01g40840	Bradi2g42320
Sobic.003G203500	GRMZM2G071021	GRMZM2G407949	Zm00001d044339	Zm00001d011259	Seita.5G210200	Si000743m	Pgl_GLEAN_10013054	Ot_Chr3_n33605	Et_3A_024292	Et_3B_028667	LOC_Os01g40860	Bradi2g42360
Sobic.003G203600	GRMZM2G097706	GRMZM2G407949	Zm00001d044340	Zm00001d011259	Seita.5G210300	Si000898m	Pgl_GLEAN_10013055	Ot_Chr3_11893	Et_3A_024292	Et_3B_028667	LOC_Os01g40870	Bradi2g42380
Sobic.003G205000	GRMZM2G150823	No Gene	Zm00001d044357	No Gene	Seita.5G211000	Si004439m	Pgl_GLEAN_10013062	Ot_Chr3_11899	Et_3A_024294	Et_3B_031139	LOC_Os01g40970	Bradi2g42400
Sobic.003G207200	No Gene	AC194341_4_FG004	No Gene	Zm00001d011276	Seita.5G213300	Si001196m	Pgl_GLEAN_10027541	Ot_Chr3_n33606	Et_3A_024305	Et_3B_028689	LOC_Os01g41260	Bradi2g42597
Sobic.003G207300	No Gene	AC194341_4_FG004	No Gene	Zm00001d011276	Seita.5G213400	Si001199m	Pgl_GLEAN_10027541	Ot_Chr3_n33606	Et_3A_024305	Et_3B_028689	LOC_Os01g41270	Bradi2g42597
Sobic.003G207900	GRMZM2G066428	No Gene	Zm00001d044387	No Gene	Seita.5G214900	Si001608m	Pgl_GLEAN_10027557	Ot_Chr3_11926	Et_3A_026761	Et_3B_028702	LOC_Os01g41420	Bradi2g42620
Sobic.003G208000	GRMZM2G066428	No Gene	Zm00001d044387	No Gene	Seita.5G214700	Si004649m	Pgl_GLEAN_10027560	Ot_Chr3_11926	Et_3A_024321	Et_3B_028704	LOC_Os01g41400	Bradi2g42620
Sobic.003G208900	No Gene	AC194341_4_FG003	No Gene	Zm00001d011277	Seita.5G214200	Si004515m	Pgl_GLEAN_10027564	Ot_Chr3_27168	Et_3A_026762	No Gene	LOC_Os01g41600	Bradi2g42670
Sobic.003G209000	GRMZM2G042078	AC194341_4_FG002	Zm00001d044391	Zm00001d011278	Seita.5G214100	Si003104m	Pgl_GLEAN_10027565	Ot_Chr3_27169	Et_3A_026763	Et_3B_031149	LOC_Os01g41610	Bradi2g42680
Sobic.003G209200	GRMZM2G142334	GRMZM2G164185	Zm00001d044393	Zm00001d011282	Seita.5G214000	Si001074m	Pgl_GLEAN_10027566	Ot_Chr3_27170	Et_3A_024325	Et_3B_028706	LOC_Os01g41630	Bradi2g42690
Sobic.003G209400	GRMZM2G034943	GRMZM2G015735	Zm00001d044394	Zm00001d011283	Seita.5G215400	Si001014m	Pgl_GLEAN_10027567	Ot_Chr3_27171	Et_3A_024326	Et_3B_028707	LOC_Os01g41640	Bradi2g42700
Sobic.003G209600	GRMZM2G035134	GRMZM2G142776	Zm00001d044395	Zm00001d011284	Seita.5G215500	Si002285m	Pgl_GLEAN_10027568	Ot_Chr3_n33625	Et_3A_024329	Et_3B_028710	LOC_Os01g41660	Bradi2g42720
Sobic.003G212100	GRMZM2G072080	No Gene	Zm00001d044412	No Gene	Seita.5G217900	Si002044m	Pgl_GLEAN_10020600	Ot_Chr3_n33631	Et_3A_024342	Et_3B_028732	LOC_Os01g42010	Bradi2g42932
Sobic.003G212300	GRMZM2G458095	No Gene	Zm00001d044416	No Gene	Seita.5G218000	Si001222m	Pgl_GLEAN_10020599	Ot_Chr3_19414	Et_3A_023035	Et_3B_028724	LOC_Os01g42030	Bradi2g42940
Sobic.003G212400	GRMZM2G157574	No Gene	Zm00001d044415	No Gene	Seita.5G218100	Si003162m	Pgl_GLEAN_10020598	Ot_Chr3_n33627	No Gene	Et_3B_028733	LOC_Os01g42050	Bradi2g42950
Sobic.003G212600	GRMZM2G157605	No Gene	Zm00001d044418	No Gene	Seita.5G218200	Si000762m	Pgl_GLEAN_10020597	Ot_Chr3_n33629	Et_3A_026769	Et_3B_028725	LOC_Os01g42040	Bradi2g42955
Sobic.003G212800	GRMZM2G157616	No Gene	Zm00001d044420	No Gene	Seita.5G218400	Si000374m	Pgl_GLEAN_10020595	Ot_Chr3_19419	Et_3A_024343	Et_3B_028735	LOC_Os01g42070	Bradi2g42970
Sobic.003G212900	No Gene	GRMZM2G044343	No Gene	Zm00001d011298	Seita.5G218500	Si000490m	Pgl_GLEAN_10020594	Ot_Chr3_19420	Et_3A_024340	Et_3B_031152	LOC_Os01g42080	Bradi2g42980
Sobic.003G213000	GRMZM2G157675	GRMZM2G416965	Zm00001d044421	Zm00001d011299	Seita.5G218600	Si002271m	Pgl_GLEAN_10020593	Ot_Chr3_19421	Et_3A_024341	Et_3B_028728	LOC_Os01g42090	Bradi2g42990
Sobic.003G213400	GRMZM2G058078	No Gene	Zm00001d044422	No Gene	Seita.5G218900	Si003354m	Pgl_GLEAN_10020592	Ot_Chr3_n33630	Et_3A_024344	Et_3B_031153	LOC_Os01g42120	Bradi2g43002
Sobic.003G213900	GRMZM2G058021	GRMZM2G005187	Zm00001d044425	Zm00001d011302	Seita.5G219200	Si002211m	Pgl_GLEAN_10020590	Ot_Chr3_19424	Et_3A_024349	Et_3B_027771	LOC_Os01g42140	Bradi2g43030
Sobic.003G214000	GRMZM2G023786	No Gene	Zm00001d044426	No Gene	Seita.5G219300	Si003039m	Pgl_GLEAN_10020589	Ot_Chr3_19426	Et_3A_024346	Et_3B_028737	LOC_Os01g42190	Bradi2g43040
Sobic.003G214100	GRMZM2G318530	GRMZM2G310158	Zm00001d044427	Zm00001d011303	Seita.5G219400	Si003135m	Pgl_GLEAN_10020587	Ot_Chr3_19427	No Gene	Et_3B_027773	LOC_Os01g42200	Bradi2g43045
Sobic.003G214600	GRMZM2G361398	GRMZM2G425377	Zm00001d044432	Zm00001d011309	Seita.5G220100	Si000245m	Pgl_GLEAN_10014255	Ot_Chr3_19432	Et_3A_024372	Et_3B_028745	LOC_Os01g42260	Bradi2g43077
Sobic.003G214700	GRMZM2G361398	GRMZM2G425377	Zm00001d044433	Zm00001d011309	Seita.5G220300	Si000245m	Pgl_GLEAN_10014255	Ot_Chr3_19432	Et_3A_024372	Et_3B_028745	LOC_Os01g42260	Bradi2g43077
Sobic.003G214800	No Gene	GRMZM2G050485	No Gene	Zm00001d011311	Seita.5G220400	Si000925m	Pgl_GLEAN_10014251	Ot_Chr3_19433	Et_3A_023039	Et_3B_027451	LOC_Os01g42280	Bradi2g43100
Sobic.003G214900	GRMZM2G339540	GRMZM2G050548	Zm00001d044434	Zm00001d011312	Seita.5G220500	Si000538m	Pgl_GLEAN_10014250	Ot_Chr3_19434	Et_3A_024373	Et_3B_028748	LOC_Os01g42294	Bradi2g43110
Sobic.003G215300	GRMZM2G143139	GRMZM5G892675	Zm00001d044442	Zm00001d011315	Seita.5G221300	Si000042m	Pgl_GLEAN_10008531	Ot_Chr3_19439	Et_3A_024381	Et_3B_028752	LOC_Os01g42350	Bradi2g43120
Sobic.003G215400	GRMZM2G143139	GRMZM5G892675	Zm00001d044442	Zm00001d011315	Seita.5G221300	Si000042m	Pgl_GLEAN_10008531	Ot_Chr3_19439	Et_3A_024381	Et_3B_028752	LOC_Os01g42380	Bradi2g43120
Sobic.003G215500	GRMZM2G090725	No Gene	Zm00001d044439	No Gene	Seita.5G221100	Si004678m	Pgl_GLEAN_10014243	Ot_Chr3_19437	Et_3A_023316	Et_3B_027778	LOC_Os01g42400	Bradi2g43140
Sobic.003G215600	GRMZM2G143139	GRMZM5G892675	Zm00001d044442	Zm00001d011315	Seita.5G221300	Si000042m	Pgl_GLEAN_10008531	Ot_Chr3_19439	Et_3A_024381	Et_3B_028752	LOC_Os01g42380	Bradi2g43120
Sobic.003G215800	GRMZM2G143139	GRMZM5G892675	Zm00001d044442	Zm00001d011315	Seita.5G221600	Si000043m	Pgl_GLEAN_10008531	Ot_Chr3_19439	Et_3A_024381	Et_3B_028752	LOC_Os01g42380	Bradi2g43120
Sobic.003G216000	GRMZM2G143139	GRMZM5G892675	Zm00001d044442	Zm00001d011315	Seita.5G221600	Si000043m	Pgl_GLEAN_10008531	Ot_Chr3_19439	Et_3A_024381	Et_3B_028752	LOC_Os01g42380	Bradi2g43120
Sobic.003G216166	GRMZM5G874955	GRMZM5G892675	Zm00001d044442	Zm00001d011315	Seita.5G221600	Si000043m	Pgl_GLEAN_10008531	Ot_Chr3_19439	Et_3A_024381	Et_3B_028752	LOC_Os01g42380	Bradi2g43120
Sobic.003G216232	GRMZM2G143139	GRMZM5G892675	Zm00001d044442	Zm00001d011315	Seita.5G221600	Si000043m	Pgl_GLEAN_10008531	Ot_Chr3_19439	Et_3A_024381	Et_3B_028752	LOC_Os01g42380	Bradi2g43120
Sobic.003G216300	GRMZM2G143139	GRMZM2G400533	Zm00001d044443	Zm00001d011319	Seita.5G221700	Si000046m	Pgl_GLEAN_10008531	Ot_Chr3_n33635	Et_3A_024382	Et_3B_028753	LOC_Os01g42410	Bradi2g43150
Sobic.003G216500	GRMZM2G143128	GRMZM5G867882	Zm00001d044445	Zm00001d011321	Seita.5G221900	Si002552m	Pgl_GLEAN_10008533	Ot_Chr3_19443	Et_3A_024377	Et_3B_028750	LOC_Os01g42430	Bradi2g43160
Sobic.003G216700	GRMZM2G137961	No Gene	Zm00001d044446	No Gene	Seita.5G222100	Si003092m	Pgl_GLEAN_10008535	Ot_Chr3_19445	Et_3A_024379	Et_3B_028754	LOC_Os01g42470	Bradi2g43190
Sobic.003G217100	GRMZM2G020140	GRMZM2G075528	No Gene	Zm00001d011325	Seita.5G222700	Si002440m	Pgl_GLEAN_10008537	Ot_Chr3_19446	Et_3A_024387	Et_3B_028757	LOC_Os01g42480	Bradi2g43200
Sobic.003G217200	GRMZM2G034430	No Gene	Zm00001d044447	No Gene	Seita.5G222800	Si000272m	Pgl_GLEAN_10008538	Ot_Chr3_19447	Et_3A_024388	Et_3B_028758	LOC_Os01g42490	Bradi2g43210
Sobic.003G217632	GRMZM2G034985	No Gene	Zm00001d044455	No Gene	Seita.5G223100	Si001055m	Pgl_GLEAN_10008544	Ot_Chr3_19449	Et_3A_026780	Et_3B_027455	LOC_Os01g42520	Bradi2g43230
Sobic.003G218200	GRMZM2G078995	No Gene	Zm00001d044457	No Gene	Seita.5G223700	Si000333m	Pgl_GLEAN_10008549	Ot_Chr3_19452	No Gene	Et_3B_027454	LOC_Os01g42620	Bradi2g43300
Sobic.003G218300	No Gene	GRMZM2G157589	No Gene	Zm00001d011329	Seita.5G223800	Si001993m	Pgl_GLEAN_10008551	Ot_Chr3_19453	No Gene	Et_3B_028764	LOC_Os01g42630	Bradi2g43310
Sobic.003G219000	GRMZM2G001219	No Gene	Zm00001d044466	No Gene	Seita.5G224800	Si003967m	Pgl_GLEAN_10013981	Ot_Chr3_19466	Et_3A_026783	Et_3B_027783	LOC_Os01g42760	Bradi2g43390
Sobic.003G219100	GRMZM2G001255	No Gene	Zm00001d044467	No Gene	Seita.5G224900	Si003001m	Pgl_GLEAN_10013982	Ot_Chr3_19467	Et_3A_024402	Et_3B_028781	LOC_Os01g42770	Bradi2g43400
Sobic.003G219200	GRMZM2G001296	No Gene	Zm00001d044468	No Gene	Seita.5G225000	Si001264m	Pgl_GLEAN_10013983	Ot_Chr3_19469	Et_3A_024405	Et_3B_028783	LOC_Os01g42800	Bradi2g43437
Sobic.003G219300	No Gene	GRMZM2G117742	No Gene	Zm00001d011335	Seita.5G225100	Si005185m	Pgl_GLEAN_10013985	Ot_Chr3_19470	Et_3A_024406	Et_3B_028785	LOC_Os01g42810	Bradi2g43447
Sobic.003G219400	GRMZM2G049866	GRMZM5G803433	Zm00001d044469	Zm00001d011336	Seita.5G225200	Si001421m	Pgl_GLEAN_10013986	Ot_Chr3_19471	Et_3A_023318	Et_3B_027787	LOC_Os01g42820	Bradi2g43460
Sobic.003G219500	GRMZM2G040401	No Gene	Zm00001d044470	No Gene	Seita.5G225400	Si002455m	Pgl_GLEAN_10013988	Ot_Chr3_19472	Et_3A_024407	Et_3B_028786	LOC_Os01g42830	Bradi2g43470
Sobic.003G219600	No Gene	GRMZM2G005304	No Gene	Zm00001d011347	Seita.5G225600	Si000183m	Pgl_GLEAN_10013989	Ot_Chr3_19473	Et_3A_024410	Et_3B_028790	LOC_Os01g42850	Bradi2g43480
Sobic.003G222400	No Gene	GRMZM2G040642	No Gene	Zm00001d011364	Seita.5G228900	Si001936m	Pgl_GLEAN_10000990	Ot_Chr3_19493	No Gene	Et_10B_003009	LOC_Os01g43100	Bradi2g43700
Sobic.003G222800	GRMZM2G156126	GRMZM2G034197	Zm00001d044202	Zm00001d011365	Seita.5G229200	Si000571m	Pgl_GLEAN_10000987	Ot_Chr3_19496	No Gene	Et_10B_003011	LOC_Os01g43140	Bradi2g43730
Sobic.003G222900	GRMZM2G156069	GRMZM2G004040	Zm00001d044201	Zm00001d011366	Seita.5G229300	Si000384m	Pgl_GLEAN_10000986	Ot_Chr3_19497	No Gene	Et_10B_003017	LOC_Os01g43150	Bradi2g43740
Sobic.003G223200	GRMZM2G058039	No Gene	Zm00001d044195	No Gene	Seita.5G229600	Si000863m	Pgl_GLEAN_10009279	Ot_Chr3_19501	Et_3A_024413	Et_3B_028811	LOC_Os01g43170	Bradi2g43760
Sobic.003G223300	No Gene	GRMZM2G037694	No Gene	Zm00001d011370	Seita.5G229700	Si002099m	Pgl_GLEAN_10009280	Ot_Chr3_19502	Et_3A_024409	Et_3B_028806	LOC_Os01g43220	Bradi2g43770
Sobic.003G223500	GRMZM2G057853	No Gene	Zm00001d044193	No Gene	Seita.5G229800	Si002244m	Pgl_GLEAN_10009282	Ot_Chr3_19504	Et_3A_024415	Et_3B_028812	LOC_Os01g43250	Bradi2g43780
Sobic.003G223800	GRMZM2G057733	No Gene	Zm00001d044192	No Gene	Seita.5G230200	Si001355m	Pgl_GLEAN_10009375	Ot_Chr3_19507	Et_3A_024423	Et_3B_028817	LOC_Os01g43320	Bradi2g43820
Sobic.003G223900	GRMZM2G148555	GRMZM2G374065	Zm00001d044191	Zm00001d011373	Seita.5G230300	Si000363m	Pgl_GLEAN_10009374	Ot_Chr3_19508	Et_3A_026788	Et_3B_031163	LOC_Os01g43330	Bradi2g43830
Sobic.003G224200	No Gene	GRMZM2G091358	No Gene	Zm00001d011378	Seita.5G230600	Si000543m	Pgl_GLEAN_10009371	Ot_Chr3_n33653	Et_3A_024431	No Gene	LOC_Os01g43350	Bradi2g43860
Sobic.003G224600	GRMZM2G053140	No Gene	Zm00001d044189	No Gene	Seita.5G230800	Si000616m	Pgl_GLEAN_10009369	Ot_Chr3_19512	Et_3A_023324	Et_3B_027461	LOC_Os01g43370	Bradi2g43880
Sobic.003G225200	GRMZM5G856738	GRMZM2G025387	Zm00001d044185	Zm00001d011392	Seita.5G231500	Si001025m	Pgl_GLEAN_10009366	Ot_Chr3_19516	Et_3A_024430	Et_3B_028820	LOC_Os01g43410	Bradi2g43910
Sobic.003G225300	GRMZM2G041015	No Gene	Zm00001d044184	No Gene	Seita.5G231600	Si002391m	Pgl_GLEAN_10009365	Ot_Chr3_19517	Et_3A_024435	Et_3B_028824	LOC_Os01g43420	Bradi2g43930
Sobic.003G225500	GRMZM2G011401	GRMZM2G495410	Zm00001d044182	No Gene	Seita.5G231700	Si004437m	Pgl_GLEAN_10009364	Ot_Chr3_19519	Et_3A_023046	Et_3B_028825	LOC_Os01g43440	Bradi2g43940
Sobic.003G225600	GRMZM2G011347	GRMZM2G074540	Zm00001d044181	Zm00001d011393	Seita.5G231800	Si000644m	Pgl_GLEAN_10009363	Ot_Chr3_19520	Et_3A_024439	Et_3B_027794	LOC_Os01g43460	Bradi2g43950
Sobic.003G226100	GRMZM2G480687	GRMZM2G158647	Zm00001d044176	Zm00001d011398	Seita.5G232300	Si002348m	Pgl_GLEAN_10018801	Ot_Chr3_19522	Et_3A_023044	Et_3B_027462	LOC_Os01g43510	Bradi2g44000
Sobic.003G226400	GRMZM2G042421	GRMZM2G158649	Zm00001d044173	Zm00001d011399	Seita.5G232600	Si003774m	Pgl_GLEAN_10018806	Ot_Chr3_n33658	Et_3A_024437	Et_3B_028827	LOC_Os01g43530	Bradi2g44020
Sobic.003G226600	GRMZM2G105140	GRMZM2G149683	Zm00001d044171	Zm00001d011403	Seita.5G233100	Si001863m	Pgl_GLEAN_10018807	Ot_Chr3_19527	Et_3A_024444	Et_3B_028835	LOC_Os01g43550	Bradi2g44035
Sobic.003G227300	AC198725_4_FG009	GRMZM2G145554	Zm00001d044162	Zm00001d011413	Seita.5G233900	Si002019m	Pgl_GLEAN_10018809	Ot_Chr3_n33662	Et_3A_024448	Et_3B_028832	LOC_Os01g43650	Bradi2g44090
Sobic.003G229000	GRMZM2G147752	No Gene	Zm00001d044146	No Gene	Seita.5G235200	Si000997m	Pgl_GLEAN_10004325	Ot_Chr3_n33590	Et_3A_024468	Et_3B_028846	LOC_Os01g43851	Bradi2g44320
Sobic.003G229100	GRMZM2G147774	No Gene	Zm00001d044147	No Gene	Seita.5G235300	Si001020m	Pgl_GLEAN_10004325	Ot_Chr3_11866	Et_3A_024468	Et_3B_028846	LOC_Os01g43851	Bradi2g44330
Sobic.003G229200	GRMZM2G147752	GRMZM2G123309	Zm00001d044146	Zm00001d011422	Seita.5G235400	Si001027m	Pgl_GLEAN_10004325	Ot_Chr3_n33589	Et_3A_024468	Et_3B_028846	LOC_Os01g43851	Bradi2g44330
Sobic.003G229300	GRMZM2G068690	GRMZM2G162347	Zm00001d044144	Zm00001d011424	Seita.5G235500	Si001362m	Pgl_GLEAN_10018810	Ot_Chr3_11864	Et_3A_024470	Et_3B_028847	LOC_Os01g43870	Bradi2g44340
Sobic.003G229800	GRMZM2G429873	GRMZM2G177076	Zm00001d044133	Zm00001d011431	Seita.5G236400	Si002346m	Pgl_GLEAN_10018827	Ot_Chr3_11855	Et_3A_023331	Et_3B_027797	LOC_Os01g44090	Bradi2g44390
Sobic.003G230000	No Gene	GRMZM2G017386	No Gene	Zm00001d011433	Seita.5G236600	Si001097m	Pgl_GLEAN_10001298	Ot_Chr3_n33591	Et_3A_024477	Et_3B_028852	LOC_Os01g44110	Bradi2g44400
Sobic.003G230100	No Gene	GRMZM2G408537	No Gene	Zm00001d011434	Seita.5G236700	No Gene	Pgl_GLEAN_10001297	Ot_Chr3_11853	Et_3A_023047	Et_3B_027463	LOC_Os01g44120	Bradi2g44410
Sobic.003G230200	GRMZM2G130333	No Gene	Zm00001d044132	No Gene	Seita.5G236800	Si000938m	Pgl_GLEAN_10001296	Ot_Chr3_11851	Et_3A_024478	Et_3B_028853	LOC_Os01g44130	Bradi2g44420
Sobic.003G230400	GRMZM2G130358	No Gene	Zm00001d044130	No Gene	Seita.5G237100	Si003331m	Pgl_GLEAN_10001294	Ot_Chr3_11848	Et_3A_024481	Et_3B_028859	LOC_Os01g44210	Bradi2g44440
Sobic.003G230600	GRMZM2G160032	No Gene	Zm00001d044127	No Gene	Seita.5G237500	Si001279m	Pgl_GLEAN_10001292	Ot_Chr3_11846	Et_3A_026798	Et_3B_028855	LOC_Os01g44230	Bradi2g44450
Sobic.003G231500	No Gene	GRMZM2G070913	No Gene	Zm00001d011442	Seita.5G238200	Si004149m	Pgl_GLEAN_10022157	Ot_Chr3_11842	Et_3A_026801	Et_3B_031174	LOC_Os01g44340	Bradi2g44500
Sobic.003G231600	GRMZM2G150280	No Gene	Zm00001d044119	No Gene	Seita.5G238300	Si004035m	Pgl_GLEAN_10022159	Ot_Chr3_11841	Et_3A_026800	Et_3B_028857	LOC_Os01g44360	Bradi2g44510
Sobic.003G231700	GRMZM2G451116	No Gene	Zm00001d044118	No Gene	Seita.5G238400	Si003521m	Pgl_GLEAN_10022160	Ot_Chr3_n34556	Et_3A_024485	Et_3B_027465	LOC_Os01g44370	Bradi2g44520
Sobic.003G231800	GRMZM2G150260	No Gene	Zm00001d044117	No Gene	Seita.5G238500	Si002888m	Pgl_GLEAN_10022161	Ot_Chr3_11839	Et_3A_024484	Et_3B_031186	LOC_Os01g44390	Bradi2g44520
Sobic.003G231900	GRMZM2G180815	No Gene	Zm00001d044116	No Gene	Seita.5G238600	Si004881m	Pgl_GLEAN_10022162	Ot_Chr3_11838	Et_3A_024486	Et_3B_028884	LOC_Os01g44394	Bradi2g44530
Sobic.003G232400	GRMZM2G037322	No Gene	Zm00001d044111	No Gene	Seita.5G239000	Si002150m	Pgl_GLEAN_10022165	Ot_Chr3_11836	Et_3A_026802	Et_3B_028888	LOC_Os01g44960	Bradi2g44550
Sobic.003G232600	GRMZM2G037431	GRMZM2G179696	Zm00001d044110	Zm00001d011444	Seita.5G239100	Si000958m	Pgl_GLEAN_10022166	Ot_Chr3_11835	Et_3A_024487	Et_3B_028885	LOC_Os01g44970	Bradi2g44750
Sobic.003G232700	No Gene	GRMZM2G179693	No Gene	Zm00001d011445	Seita.5G239200	Si002545m	Pgl_GLEAN_10022167	Ot_Chr3_11834	Et_3A_024494	Et_3B_028889	LOC_Os01g45070	Bradi2g44760
Sobic.003G232800	GRMZM2G143328	No Gene	Zm00001d044107	No Gene	Seita.5G239400	Si003841m	Pgl_GLEAN_10022172	Ot_Chr3_11833	Et_3A_024488	Et_3B_028886	LOC_Os01g45090	Bradi2g44770
Sobic.003G237800	GRMZM2G023220	No Gene	Zm00001d044059	No Gene	Seita.5G244300	Si000588m	Pgl_GLEAN_10003014	Ot_Chr3_11781	Et_3A_024520	Et_3B_028912	LOC_Os01g45960	Bradi2g45160
Sobic.003G237900	GRMZM2G022915	GRMZM2G171279	Zm00001d044056	Zm00001d011473	Seita.5G244400	Si000254m	Pgl_GLEAN_10003015	Ot_Chr3_11780	Et_3A_024526	Et_3B_028916	LOC_Os01g45990	Bradi2g45170
Sobic.003G238500	GRMZM2G466833	No Gene	Zm00001d044042	No Gene	Seita.5G245200	Si002110m	Pgl_GLEAN_10010546	Ot_Chr3_11775	Et_3A_024524	Et_3B_028918	LOC_Os01g46070	Bradi2g45200
Sobic.003G238600	GRMZM2G166987	No Gene	Zm00001d044043	No Gene	Seita.5G245500	Si001738m	Pgl_GLEAN_10010543	Ot_Chr3_n33575	Et_3A_024529	Et_3B_028919	LOC_Os01g46080	Bradi2g45207
Sobic.003G238700	GRMZM2G104226	No Gene	Zm00001d044048	No Gene	Seita.5G245600	Si004792m	Pgl_GLEAN_10010543	Ot_Chr3_n33575	Et_3A_024529	Et_3B_028919	LOC_Os01g46080	Bradi2g45207
Sobic.003G238800	GRMZM2G375602	GRMZM2G004947	Zm00001d044049	Zm00001d011475	Seita.5G245800	Si004728m	Pgl_GLEAN_10007556	Ot_Chr3_11773	Et_3A_024529	Et_3B_028919	LOC_Os01g46210	Bradi2g45230
Sobic.003G238900	GRMZM2G094736	GRMZM2G004947	Zm00001d044050	Zm00001d011475	Seita.5G245800	Si004728m	Pgl_GLEAN_10007555	Ot_Chr3_11773	Et_3A_024527	Et_3B_028919	LOC_Os01g46220	Bradi2g45240
Sobic.003G239000	No Gene	GRMZM2G020008	No Gene	Zm00001d011476	Seita.5G245900	Si004621m	Pgl_GLEAN_10007553	Ot_Chr3_n34550	Et_3A_024528	Et_3B_027813	LOC_Os01g46230	Bradi2g45250
Sobic.003G239100	GRMZM2G153672	No Gene	Zm00001d044052	No Gene	Seita.5G246000	Si001769m	Pgl_GLEAN_10007552	Ot_Chr3_11771	Et_3A_024530	Et_3B_028920	LOC_Os01g46240	Bradi2g45260
Sobic.003G239200	GRMZM2G021807	No Gene	Zm00001d044053	No Gene	Seita.5G246100	Si001670m	Pgl_GLEAN_10007551	Ot_Chr3_11769	Et_3A_024530	Et_3B_028920	LOC_Os01g46250	Bradi2g45270
Sobic.003G239300	GRMZM2G047129	No Gene	Zm00001d044040	No Gene	Seita.5G246200	Si001849m	Pgl_GLEAN_10007550	Ot_Chr3_n33574	Et_3A_024531	Et_3B_028920	LOC_Os01g46130	Bradi2g45280
Sobic.003G239500	No Gene	GRMZM2G321290	No Gene	Zm00001d011477	Seita.5G246400	Si001566m	Pgl_GLEAN_10007548	Ot_Chr3_11769	Et_3A_024532	Et_3B_028920	LOC_Os01g46290	Bradi2g45300
Sobic.003G239600	GRMZM2G047255	No Gene	Zm00001d044038	No Gene	Seita.5G246500	Si000690m	Pgl_GLEAN_10010540	Ot_Chr3_11768	Et_3A_024533	Et_3B_028921	LOC_Os01g46340	Bradi2g45310
Sobic.003G239700	GRMZM2G047298	No Gene	Zm00001d044037	No Gene	Seita.5G246600	Si001780m	Pgl_GLEAN_10010541	Ot_Chr3_n33571	Et_3A_024535	Et_3B_028924	LOC_Os01g46350	Bradi2g45320
Sobic.003G239900	GRMZM2G004382	No Gene	Zm00001d044035	No Gene	Seita.5G246700	Si000752m	Pgl_GLEAN_10022583	Ot_Chr3_n33567	Et_3A_024536	Et_3B_028922	LOC_Os01g46380	Bradi2g45330
Sobic.003G240000	GRMZM2G004362	No Gene	Zm00001d044034	No Gene	Seita.5G246800	Si004432m	Pgl_GLEAN_10022582	Ot_Chr3_n34549	Et_3A_023345	Et_3B_027812	LOC_Os01g46390	Bradi2g45340
Sobic.003G240100	GRMZM2G004183	No Gene	Zm00001d044033	No Gene	Seita.5G246900	Si001692m	Pgl_GLEAN_10022581	Ot_Chr3_n33570	Et_3A_023347	Et_3B_028925	LOC_Os01g46400	Bradi2g45350
Sobic.003G240400	GRMZM2G305439	No Gene	Zm00001d044031	No Gene	Seita.5G247100	Si003890m	Pgl_GLEAN_10022578	Ot_Chr3_n33568	Et_3A_024539	Et_3B_028925	LOC_Os01g46410	Bradi2g45360
Sobic.003G240500	GRMZM2G022311	No Gene	Zm00001d044030	No Gene	Seita.5G247200	Si001150m	Pgl_GLEAN_10022577	Ot_Chr3_11759	Et_3A_023346	Et_3B_031199	LOC_Os01g46430	Bradi2g45370
Sobic.003G240700	GRMZM5G824843	GRMZM2G000177	Zm00001d044026	Zm00001d011483	Seita.5G247400	Si000057m	Pgl_GLEAN_10022575	Ot_Chr3_11757	Et_3A_024541	Et_3B_028932	LOC_Os01g46510	Bradi2g45380
Sobic.003G241000	GRMZM2G330302	GRMZM2G132547	Zm00001d044024	Zm00001d011486	Seita.5G247700	Si000703m	Pgl_GLEAN_10022571	Ot_Chr3_11755	Et_3A_024537	Et_3B_028927	LOC_Os01g46570	Bradi2g45390
Sobic.003G241500	GRMZM2G033515	GRMZM2G432128	Zm00001d044021	Zm00001d011487	Seita.5G248100	Si001642m	Pgl_GLEAN_10022567	Ot_Chr3_11749	Et_3A_024543	Et_3B_028934	LOC_Os01g46610	Bradi2g45420
Sobic.003G241700	No Gene	GRMZM2G170412	Zm00001d044020	Zm00001d011490	Seita.5G248300	Si000146m	Pgl_GLEAN_10022566	Ot_Chr3_11747	Et_3A_024544	Et_3B_028929	LOC_Os01g46700	Bradi2g45430
Sobic.003G241900	GRMZM2G150952	No Gene	Zm00001d044017	No Gene	Seita.5G248500	Si000637m	Pgl_GLEAN_10022564	Ot_Chr3_11743	Et_3A_024545	Et_3B_028930	LOC_Os01g46720	Bradi2g45450
Sobic.003G242000	GRMZM5G861300	No Gene	Zm00001d044016	No Gene	Seita.5G248800	Si000602m	Pgl_GLEAN_10022560	Ot_Chr3_11729	Et_3A_024547	Et_3B_028936	LOC_Os01g46750	Bradi2g45460
Sobic.003G242200	GRMZM2G122228	GRMZM2G300125	Zm00001d044015	Zm00001d011495	Seita.5G249000	Si003215m	Pgl_GLEAN_10022559	Ot_Chr3_11731	Et_3A_024548	Et_3B_028937	LOC_Os01g46760	Bradi2g45470
Sobic.003G244400	GRMZM2G382632	No Gene	Zm00001d043989	No Gene	Seita.5G251400	Si005187m	Pgl_GLEAN_10020822	Ot_Chr3_11715	Et_3A_023351	Et_3B_027479	LOC_Os01g47050	Bradi2g45600
Sobic.003G244700	GRMZM2G152686	No Gene	Zm00001d043986	No Gene	Seita.5G251700	Si000796m	Pgl_GLEAN_10020824	Ot_Chr3_11712	Et_3A_024572	Et_3B_028950	LOC_Os01g47080	Bradi2g45620
Sobic.003G245600	GRMZM2G152774	GRMZM2G171170	Zm00001d043985	Zm00001d011507	Seita.5G252800	Si002776m	Pgl_GLEAN_10020832	Ot_Chr3_n33564	Et_3A_024581	Et_3B_028952	LOC_Os01g47180	Bradi2g45650
Sobic.003G245700	GRMZM2G152774	GRMZM2G171170	Zm00001d043985	Zm00001d011507	Seita.5G252900	Si002975m	Pgl_GLEAN_10020841	Ot_Chr3_n33564	Et_3A_024581	Et_3B_028952	LOC_Os01g47180	Bradi2g45650
Sobic.003G245800	No Gene	GRMZM2G098973	No Gene	Zm00001d011510	Seita.5G253600	Si002421m	Pgl_GLEAN_10020843	Ot_Chr3_11710	Et_3A_024574	Et_3B_028954	LOC_Os01g47190	Bradi2g45670
Sobic.003G246000	GRMZM5G802854	GRMZM2G540589	Zm00001d043975	Zm00001d011511	Seita.5G253400	Si002741m	Pgl_GLEAN_10020848	Ot_Chr3_11708	Et_3A_024576	Et_3B_028956	LOC_Os01g47256	Bradi2g45690
Sobic.003G246100	No Gene	GRMZM2G013625	No Gene	Zm00001d011512	Seita.5G253300	Si002538m	Pgl_GLEAN_10020849	Ot_Chr3_11707	Et_3A_026824	Et_3B_028957	LOC_Os01g47262	Bradi2g45700
Sobic.003G246200	GRMZM2G344848	No Gene	Zm00001d043974	No Gene	Seita.5G253200	No Gene	Pgl_GLEAN_10020850	Ot_Chr3_11703	Et_3A_026825	No Gene	LOC_Os01g47270	Bradi2g45710
Sobic.003G246700	GRMZM5G868273	GRMZM2G064336	Zm00001d043971	Zm00001d011514	Seita.5G253800	Si003080m	Pgl_GLEAN_10023916	Ot_Chr3_11700	Et_3A_024588	Et_3B_028962	LOC_Os01g47340	Bradi2g45740
Sobic.003G246900	GRMZM2G121753	GRMZM2G049378	Zm00001d043968	Zm00001d011515	Seita.5G259700	Si003541m	Pgl_GLEAN_10023913	Ot_Chr3_11697	Et_3A_023354	Et_3B_027823	LOC_Os01g47370	Bradi2g45770
Sobic.003G247000	GRMZM2G055585	No Gene	Zm00001d043965	No Gene	Seita.5G260400	Si001544m	Pgl_GLEAN_10023911	Ot_Chr3_11695	Et_3A_026826	Et_3B_028975	LOC_Os01g47400	Bradi2g45790
Sobic.003G247200	GRMZM2G074821	No Gene	Zm00001d043963	No Gene	Seita.5G260600	Si003002m	Pgl_GLEAN_10023909	Ot_Chr3_n33561	Et_3A_026827	Et_3B_028976	LOC_Os01g47420	Bradi2g45810
Sobic.003G247300	GRMZM2G125044	GRMZM2G130586	Zm00001d043962	Zm00001d011517	Seita.5G260700	Si000305m	Pgl_GLEAN_10023908	Ot_Chr3_11692	Et_3A_024591	Et_3B_028982	LOC_Os01g47430	Bradi2g45817
Sobic.003G247400	No Gene	GRMZM2G000719	No Gene	Zm00001d011518	Seita.5G260800	Si001380m	Pgl_GLEAN_10023907	Ot_Chr3_11691	Et_3A_024585	Et_3B_028977	LOC_Os01g47450	Bradi2g45830
Sobic.003G247500	No Gene	GRMZM2G002297	No Gene	Zm00001d011519	Seita.5G260900	Si000874m	Pgl_GLEAN_10023906	Ot_Chr3_11690	Et_3A_024586	Et_3B_028978	LOC_Os01g47460	Bradi2g45840
Sobic.003G247600	GRMZM2G031400	GRMZM2G151177	Zm00001d043959	Zm00001d011520	Seita.5G261000	Si001192m	Pgl_GLEAN_10023905	Ot_Chr3_11689	Et_3A_024592	Et_3B_028983	LOC_Os01g47470	Bradi2g45850
Sobic.003G248100	GRMZM2G122335	GRMZM2G007848	Zm00001d043954	Zm00001d011525	Seita.5G261300	Si000788m	Pgl_GLEAN_10023902	Ot_Chr3_11687	Et_3A_024593	Et_3B_028980	LOC_Os01g47530	Bradi2g45870
Sobic.003G248200	GRMZM2G122362	No Gene	Zm00001d043953	No Gene	Seita.5G261400	Si001474m	Pgl_GLEAN_10023900	Ot_Chr3_11686	Et_3A_024597	Et_3B_028984	LOC_Os01g47540	Bradi2g45880
Sobic.003G248300	No Gene	GRMZM2G007630	No Gene	Zm00001d011526	Seita.5G261600	Si001978m	Pgl_GLEAN_10023896	Ot_Chr3_11683	Et_3A_024601	Et_3B_028986	LOC_Os01g47550	Bradi2g45890
Sobic.003G248400	GRMZM2G151763	GRMZM5G812272	Zm00001d043950	Zm00001d011527	Seita.5G261700	Si001816m	Pgl_GLEAN_10023895	Ot_Chr3_n33555	Et_3A_024605	Et_3B_028989	LOC_Os01g47560	Bradi2g45900
Sobic.003G249000	GRMZM2G024144	No Gene	Zm00001d043947	No Gene	Seita.5G261900	Si002484m	Pgl_GLEAN_10023893	Ot_Chr3_11678	Et_3A_024606	Et_3B_028991	LOC_Os01g47580	Bradi2g45920
Sobic.003G249100	GRMZM2G024247	No Gene	Zm00001d043946	Zm00001d011528	Seita.5G262000	Si003021m	Pgl_GLEAN_10023892	Ot_Chr3_11677	Et_3A_024602	Et_3B_031210	LOC_Os01g47600	Bradi2g45927
Sobic.003G249200	No Gene	GRMZM2G075058	No Gene	Zm00001d011531	Seita.5G262100	Si001788m	Pgl_GLEAN_10023890	Ot_Chr3_11676	Et_3A_024609	Et_3B_028992	LOC_Os01g47610	Bradi2g45950
Sobic.003G249400	GRMZM2G024391	No Gene	Zm00001d043944	No Gene	Seita.5G262300	Si002268m	Pgl_GLEAN_10023888	Ot_Chr3_11673	No Gene	Et_3B_028988	LOC_Os01g47630	Bradi2g45970
Sobic.003G249500	GRMZM2G024448	No Gene	Zm00001d043943	No Gene	Seita.5G262400	No Gene	Pgl_GLEAN_10023887	Ot_Chr3_11672	Et_3A_024610	Et_3B_028994	LOC_Os01g47635	Bradi2g45980
Sobic.003G249600	No Gene	GRMZM2G369047	No Gene	Zm00001d011532	Seita.5G262500	Si000263m	Pgl_GLEAN_10009646	Ot_Chr3_11670	Et_3A_024603	Et_3B_028996	LOC_Os01g47650	Bradi2g45987
Sobic.003G249700	AC230013_2_FG007	GRMZM2G126928	Zm00001d043942	Zm00001d011534	Seita.5G262600	Si003085m	Pgl_GLEAN_10009647	Ot_Chr3_n33558	Et_3A_024613	Et_3B_029000	LOC_Os01g47660	Bradi2g46010
Sobic.003G249800	No Gene	GRMZM2G045270	No Gene	Zm00001d011536	Seita.5G262700	Si003029m	Pgl_GLEAN_10009647	Ot_Chr3_n33558	Et_3A_024613	Et_3B_029000	LOC_Os01g47680	Bradi2g46030
Sobic.003G249900	GRMZM5G816356	No Gene	Zm00001d043941	No Gene	Seita.5G262900	Si002444m	Pgl_GLEAN_10009648	Ot_Chr3_11667	Et_3A_024614	Et_3B_029001	LOC_Os01g47690	Bradi2g46040
Sobic.003G250100	GRMZM2G031882	GRMZM2G133972	Zm00001d043937	Zm00001d011537	Seita.5G263100	Si004249m	Pgl_GLEAN_10009653	Ot_Chr3_11665	Et_3A_024615	Et_3B_029002	LOC_Os01g47710	Bradi2g46055
Sobic.003G250400	No Gene	GRMZM2G120816	Zm00001d043933	Zm00001d011541	Seita.5G263300	Si001320m	Pgl_GLEAN_10009655	Ot_Chr3_11662	Et_3A_024617	Et_3B_029003	LOC_Os01g47740	Bradi2g46070
Sobic.003G251800	GRMZM2G058518	GRMZM2G134717	Zm00001d043921	Zm00001d011555	Seita.5G265500	Si002301m	Pgl_GLEAN_10014826	Ot_Chr3_11649	Et_3A_024626	Et_3B_029013	LOC_Os01g48130	Bradi2g46197
Sobic.003G252000	No Gene	GRMZM2G060516	No Gene	Zm00001d011559	Seita.5G265700	Si001272m	Pgl_GLEAN_10014828	Ot_Chr3_11648	Et_3A_026831	Et_3B_027832	LOC_Os01g48140	Bradi2g46220
Sobic.003G252100	GRMZM2G159357	AC196465_3_FG006	Zm00001d043915	Zm00001d011560	Seita.5G265800	Si000028m	Pgl_GLEAN_10014829	Ot_Chr3_11647	Et_3A_024622	Et_3B_029010	LOC_Os01g48180	Bradi2g46230
Sobic.003G252200	GRMZM2G159357	AC196465_3_FG006	Zm00001d043915	Zm00001d011560	Seita.5G265800	Si000028m	Pgl_GLEAN_10014829	Ot_Chr3_11647	Et_3A_024622	Et_3B_029010	LOC_Os01g48180	Bradi2g46230
Sobic.003G252400	GRMZM2G069018	GRMZM2G014066	Zm00001d043911	Zm00001d011561	Seita.5G266000	Si002697m	Pgl_GLEAN_10014830	Ot_Chr3_11643	Et_3A_024623	Et_3B_029011	LOC_Os01g48190	Bradi2g46240
Sobic.003G252500	GRMZM5G804976	No Gene	Zm00001d043909	No Gene	Seita.5G266100	Si000023m	Pgl_GLEAN_10014831	Ot_Chr3_11642	Et_3A_023060	Et_3B_027487	LOC_Os01g48200	Bradi2g46250
Sobic.003G252600	GRMZM2G346639	No Gene	Zm00001d043907	No Gene	Seita.5G266200	Si000826m	Pgl_GLEAN_10014832	Ot_Chr3_11640	Et_3A_024628	Et_3B_029012	LOC_Os01g48210	Bradi2g46260
Sobic.003G252700	GRMZM2G034526	GRMZM2G160990	Zm00001d043906	Zm00001d011562	Seita.5G266300	Si004042m	Pgl_GLEAN_10014833	Ot_Chr3_11639	Et_3A_024631	Et_3B_029019	LOC_Os01g48220	Bradi2g46270
Sobic.003G252900	No Gene	GRMZM2G115766	No Gene	Zm00001d011563	Seita.5G266600	Si001683m	Pgl_GLEAN_10014834	Ot_Chr3_11638	Et_3A_024633	Et_3B_029022	LOC_Os01g48270	Bradi2g46277
Sobic.003G253000	GRMZM5G862131	GRMZM2G115828	Zm00001d043905	Zm00001d011565	Seita.5G266700	Si003217m	Pgl_GLEAN_10014835	Ot_Chr3_n34537	Et_3A_024634	Et_3B_029023	LOC_Os01g48280	Bradi2g46290
Sobic.003G253300	GRMZM2G027766	GRMZM2G179146	No Gene	Zm00001d011569	Seita.5G266900	Si001980m	Pgl_GLEAN_10014836	Ot_Chr3_11634	Et_3A_024635	Et_3B_029024	LOC_Os01g48300	Bradi2g46306
Sobic.003G253400	GRMZM2G027856	GRMZM2G163159	Zm00001d043903	Zm00001d011570	Seita.5G267000	Si004189m	Pgl_GLEAN_10014837	Ot_Chr3_11633	Et_3A_024636	Et_3B_029025	LOC_Os01g48310	Bradi2g46312
Sobic.003G253500	GRMZM2G080583	GRMZM2G163157	Zm00001d043902	Zm00001d011571	Seita.5G267100	Si002238m	Pgl_GLEAN_10014838	Ot_Chr3_11631	Et_3A_024637	Et_3B_027834	LOC_Os01g48320	Bradi2g46320
Sobic.003G253600	GRMZM2G080499	GRMZM2G163141	Zm00001d043900	Zm00001d011572	Seita.5G267200	Si000364m	Pgl_GLEAN_10014839	Ot_Chr3_11630	Et_3A_024638	Et_3B_029026	LOC_Os01g48330	Bradi2g46340
Sobic.003G253800	GRMZM2G062154	GRMZM2G068586	Zm00001d043895	Zm00001d011578	Seita.5G267600	Si002004m	Pgl_GLEAN_10014841	Ot_Chr3_11628	Et_3A_024639	Et_3B_031217	LOC_Os01g48370	Bradi2g46350
Sobic.003G254000	No Gene	GRMZM2G059449	No Gene	Zm00001d011579	Seita.5G267700	Si000187m	Pgl_GLEAN_10014842	Ot_Chr3_11626	Et_3A_026832	Et_3B_029016	LOC_Os01g48380	Bradi2g46360
Sobic.003G254100	GRMZM2G078926	GRMZM2G059497	Zm00001d043890	Zm00001d011580	Seita.5G267900	Si000603m	Pgl_GLEAN_10014844	Ot_Chr3_11625	Et_3A_024630	Et_3B_029017	LOC_Os01g48390	Bradi2g46370
Sobic.003G254300	No Gene	GRMZM2G055936	No Gene	Zm00001d011581	Seita.5G268100	Si003163m	Pgl_GLEAN_10014847	Ot_Chr3_11623	Et_3A_026835	Et_3B_029027	LOC_Os01g48420	Bradi2g46380
Sobic.003G254700	GRMZM2G037469	No Gene	Zm00001d043879	No Gene	Seita.5G268500	Si001449m	Pgl_GLEAN_10014852	Ot_Chr3_11621	Et_3A_024644	Et_3B_029028	LOC_Os01g48440	Bradi2g46410
Sobic.003G254800	GRMZM2G037368	GRMZM2G163848	Zm00001d043878	Zm00001d011588	Seita.5G268600	Si002548m	Pgl_GLEAN_10014853	Ot_Chr3_11619	Et_3A_024640	Et_3B_029029	LOC_Os01g48444	Bradi2g46420
Sobic.003G255400	GRMZM2G164674	No Gene	Zm00001d043873	No Gene	Seita.5G269200	Si004698m	Pgl_GLEAN_10005251	Ot_Chr3_n34536	Et_3A_024642	Et_3B_031218	LOC_Os01g48540	Bradi2g46477
Sobic.003G255600	GRMZM5G866432	No Gene	Zm00001d043872	No Gene	Seita.5G269400	Si004846m	Pgl_GLEAN_10006066	Ot_Chr3_11614	Et_3A_024655	No Gene	LOC_Os01g48570	Bradi2g46490
Sobic.003G255900	GRMZM2G423202	No Gene	Zm00001d043870	No Gene	Seita.5G269700	Si000250m	Pgl_GLEAN_10008665	Ot_Chr3_11610	Et_3A_024657	Et_3B_029033	LOC_Os01g48640	Bradi2g46500
Sobic.003G256000	GRMZM2G423202	No Gene	Zm00001d043870	No Gene	Seita.5G269900	Si000228m	Pgl_GLEAN_10008665	Ot_Chr3_11610	Et_3A_024657	Et_3B_029033	LOC_Os01g48640	Bradi2g46500
Sobic.003G256100	No Gene	GRMZM2G080767	No Gene	Zm00001d011595	Seita.5G270100	Si000424m	Pgl_GLEAN_10008664	Ot_Chr3_11608	Et_3A_024662	Et_3B_029037	LOC_Os01g48680	Bradi2g46510
Sobic.003G256200	No Gene	GRMZM2G163988	No Gene	Zm00001d011596	Seita.5G270200	Si002825m	Pgl_GLEAN_10008663	Ot_Chr3_11607	Et_3A_024658	Et_3B_029034	LOC_Os01g48690	Bradi2g46520
Sobic.003G256300	No Gene	GRMZM2G462623	No Gene	Zm00001d011597	Seita.5G270300	Si003799m	Pgl_GLEAN_10008662	Ot_Chr3_11606	Et_3A_024663	Et_3B_029038	LOC_Os01g48700	Bradi2g46527
Sobic.003G256500	GRMZM2G092867	No Gene	Zm00001d043868	No Gene	Seita.5G270400	No Gene	Pgl_GLEAN_10008661	Ot_Chr3_n34534	Et_3A_024664	Et_3B_029045	LOC_Os01g48710	Bradi2g46540
Sobic.003G256900	No Gene	GRMZM2G311680	Zm00001d043864	Zm00001d011599	Seita.5G270700	Si001124m	Pgl_GLEAN_10008658	Ot_Chr3_11600	Et_3A_024660	Et_3B_029040	LOC_Os01g48750	Bradi2g46560
Sobic.003G257000	GRMZM2G092152	No Gene	Zm00001d043863	No Gene	Seita.5G270900	Si003141m	Pgl_GLEAN_10008656	Ot_Chr3_11599	Et_3A_024661	Et_3B_029041	LOC_Os01g48760	Bradi2g46570
Sobic.003G257100	GRMZM2G127780	GRMZM2G169116	Zm00001d043860	Zm00001d011602	Seita.5G271100	Si000726m	Pgl_GLEAN_10008652	Ot_Chr3_11598	Et_3A_024666	Et_3B_029042	LOC_Os01g48790	Bradi2g46590
Sobic.003G257400	GRMZM2G366520	AC216793_3_FG008	Zm00001d043858	Zm00001d011603	Seita.5G271200	Si001774m	Pgl_GLEAN_10008651	Ot_Chr3_11597	Et_3A_023362	Et_3B_031221	LOC_Os01g48800	Bradi2g46600
Sobic.003G257600	GRMZM2G022052	GRMZM2G093908	Zm00001d043857	Zm00001d011605	Seita.5G271300	Si002942m	Pgl_GLEAN_10008650	Ot_Chr3_11596	Et_3A_024667	Et_3B_029043	LOC_Os01g48810	Bradi2g46610
Sobic.003G257700	GRMZM2G077607	No Gene	Zm00001d043855	No Gene	Seita.5G271500	Si001815m	Pgl_GLEAN_10008648	Ot_Chr3_11594	Et_3A_024670	Et_3B_029047	LOC_Os01g48830	Bradi2g46620
Sobic.003G257900	GRMZM2G077401	No Gene	Zm00001d043854	No Gene	Seita.5G271600	Si001920m	Pgl_GLEAN_10004085	Ot_Chr3_11592	Et_3A_024671	Et_3B_029048	LOC_Os01g48850	Bradi2g46630
Sobic.003G258000	GRMZM2G077375	No Gene	Zm00001d043853	No Gene	Seita.5G271700	Si000956m	Pgl_GLEAN_10004086	Ot_Chr3_n34529	Et_3A_024672	Et_3B_029049	LOC_Os01g48874	Bradi2g46640
Sobic.003G258400	GRMZM2G150160	GRMZM2G076827	Zm00001d043850	Zm00001d011606	Seita.5G272200	Si001409m	Pgl_GLEAN_10004091	Ot_Chr3_11585	Et_3A_024669	Et_3B_029052	LOC_Os01g48930	Bradi2g46660
Sobic.003G258700	GRMZM2G452801	GRMZM2G375696	Zm00001d043847	Zm00001d011607	Seita.5G272400	Si003258m	Pgl_GLEAN_10004093	Ot_Chr3_11584	Et_3A_024675	Et_3B_029054	LOC_Os01g48950	Bradi2g46665
Sobic.003G258800	GRMZM2G085078	GRMZM2G077054	Zm00001d043845	Zm00001d011610	Seita.5G272500	Si000006m	Pgl_GLEAN_10032497	Ot_Chr3_n34526	Et_3A_024677	Et_3B_029055	LOC_Os01g48960	Bradi2g46670
Sobic.003G259100	GRMZM2G054470	No Gene	Zm00001d043842	No Gene	Seita.5G272700	No Gene	Pgl_GLEAN_10032502	Ot_Chr3_n34523	Et_3A_024686	Et_3B_029056	LOC_Os01g48980	Bradi2g46680
Sobic.003G259200	GRMZM2G054663	No Gene	Zm00001d043841	No Gene	Seita.5G272800	Si004098m	Pgl_GLEAN_10032504	Ot_Chr3_11574	Et_3A_024679	Et_3B_029053	LOC_Os01g48990	Bradi2g46690
Sobic.003G259400	GRMZM2G054715	GRMZM2G017305	Zm00001d043841	Zm00001d011611	Seita.5G273100	Si001045m	Pgl_GLEAN_10032507	Ot_Chr3_11571	Et_3A_024680	Et_3B_029058	LOC_Os01g49000	Bradi2g46700
Sobic.003G259600	GRMZM5G876520	No Gene	Zm00001d043840	No Gene	Seita.5G273300	Si004308m	Pgl_GLEAN_10032510	Ot_Chr3_11570	Et_3A_024681	Et_3B_029059	LOC_Os01g49010	Bradi2g46720
Sobic.003G259800	GRMZM5G863146	No Gene	Zm00001d043839	No Gene	Seita.5G273500	Si002722m	Pgl_GLEAN_10032511	Ot_Chr3_11569	Et_3A_024684	Et_3B_029061	LOC_Os01g49030	Bradi2g46740
Sobic.003G260200	AC233945_1_FG003	No Gene	Zm00001d043838	No Gene	Seita.5G274000	Si001186m	Pgl_GLEAN_10032522	Ot_Chr3_11568	Et_3A_024688	Et_3B_029066	LOC_Os01g49120	Bradi2g46750
Sobic.003G260300	GRMZM5G849099	GRMZM2G006352	Zm00001d043837	Zm00001d011614	Seita.5G274200	Si002350m	Pgl_GLEAN_10032520	Ot_Chr3_11566	Et_3A_024685	Et_3B_029062	LOC_Os01g49160	Bradi2g46770
Sobic.003G260400	GRMZM2G427067	No Gene	Zm00001d043835	No Gene	Seita.5G274300	Si000039m	Pgl_GLEAN_10032519	Ot_Chr3_11565	Et_3A_024698	Et_3B_029067	LOC_Os01g49180	Bradi2g46780
Sobic.003G261200	GRMZM2G019437	No Gene	Zm00001d043815	No Gene	Seita.5G275600	Si001981m	Pgl_GLEAN_10012205	Ot_Chr3_11551	Et_3A_024696	Et_3B_029073	LOC_Os01g49330	Bradi2g46860
Sobic.003G261300	GRMZM2G019738	No Gene	Zm00001d043814	No Gene	Seita.5G275800	Si002080m	Pgl_GLEAN_10012203	Ot_Chr3_11550	Et_3A_024700	Et_3B_031225	LOC_Os01g49340	Bradi2g46880
Sobic.003G261400	GRMZM2G020034	No Gene	Zm00001d043813	No Gene	Seita.5G275900	Si002277m	Pgl_GLEAN_10012202	Ot_Chr3_n34519	Et_3A_024701	Et_3B_029075	LOC_Os01g49350	Bradi2g46900
Sobic.003G261500	No Gene	GRMZM2G085438	No Gene	Zm00001d011619	Seita.5G276000	Si001858m	Pgl_GLEAN_10012201	Ot_Chr3_11549	Et_3A_024702	Et_3B_029076	LOC_Os01g49380	Bradi2g46910
Sobic.003G261900	GRMZM2G415772	No Gene	Zm00001d043808	No Gene	Seita.5G276500	Si002912m	Pgl_GLEAN_10012196	Ot_Chr3_11545	Et_3A_023065	Et_3B_027491	LOC_Os01g49410	Bradi2g46930
Sobic.003G262200	GRMZM2G312712	GRMZM2G175661	Zm00001d043805	Zm00001d011622	Seita.5G276900	Si000080m	Pgl_GLEAN_10012193	Ot_Chr3_11542	Et_3A_024705	Et_3B_029098	LOC_Os01g49470	Bradi2g46957
Sobic.003G262400	GRMZM2G436804	GRMZM2G090719	Zm00001d043803	Zm00001d011623	Seita.5G277000	Si003253m	Pgl_GLEAN_10012191	Ot_Chr3_11541	Et_3A_024706	Et_3B_029099	LOC_Os01g49490	Bradi2g46970
Sobic.003G262500	GRMZM2G028467	GRMZM2G144021	Zm00001d043801	Zm00001d011624	Seita.5G277100	Si001922m	Pgl_GLEAN_10012189	Ot_Chr3_11540	Et_3A_026845	Et_3B_029091	LOC_Os01g49510	Bradi2g46990
Sobic.003G262600	GRMZM2G028568	GRMZM2G144028	Zm00001d043800	Zm00001d011625	Seita.5G277200	Si004883m	Pgl_GLEAN_10012188	Ot_Chr3_11539	Et_3A_024707	Et_3B_029100	LOC_Os01g49529	Bradi2g47000
Sobic.003G263001	GRMZM2G448672	GRMZM2G451147	Zm00001d043799	Zm00001d011629	Seita.5G278200	Si000662m	Pgl_GLEAN_10036420	Ot_Chr3_n34785	Et_3A_024703	Et_3B_029093	LOC_Os01g49614	Bradi2g47060
Sobic.003G263300	GRMZM2G448672	GRMZM2G451147	No Gene	Zm00001d011629	Seita.5G278500	Si000662m	Pgl_GLEAN_10036420	Ot_Chr3_n34785	Et_3A_024703	Et_3B_029093	LOC_Os01g49614	Bradi2g47060
Sobic.003G263400	GRMZM2G448672	GRMZM2G451147	Zm00001d043798	Zm00001d011629	Seita.5G278200	Si000662m	Pgl_GLEAN_10036420	Ot_Chr3_n34785	Et_3A_024703	Et_3B_029093	LOC_Os01g49580	Bradi2g47060
Sobic.003G263900	No Gene	GRMZM2G091973	No Gene	Zm00001d011631	Seita.5G279000	No Gene	Pgl_GLEAN_10036412	Ot_Chr3_11533	Et_3A_024709	Et_3B_029094	LOC_Os01g49660	Bradi2g47076
Sobic.003G264000	No Gene	GRMZM2G092018	No Gene	Zm00001d011632	Seita.5G279100	Si001823m	Pgl_GLEAN_10036411	Ot_Chr3_11532	Et_3A_024717	Et_3B_029102	LOC_Os01g49670	Bradi2g47080
Sobic.003G264200	GRMZM2G055905	GRMZM2G119720	No Gene	Zm00001d011634	Seita.5G279300	Si002371m	Pgl_GLEAN_10036409	Ot_Chr3_11530	Et_3A_024711	Et_3B_029096	LOC_Os01g49690	Bradi2g47100
Sobic.003G264400	GRMZM2G056388	No Gene	Zm00001d043795	No Gene	Seita.5G279900	Si002764m	Pgl_GLEAN_10036404	Ot_Chr3_11528	Et_3A_024718	Et_3B_029103	LOC_Os01g49710	Bradi2g47110
Sobic.003G264500	GRMZM2G146913	No Gene	Zm00001d043789	No Gene	Seita.5G279800	Si002748m	Pgl_GLEAN_10036405	Ot_Chr3_11528	Et_3A_024718	Et_3B_029103	LOC_Os01g49720	Bradi2g47110
Sobic.003G264600	GRMZM2G146887	No Gene	Zm00001d043787	No Gene	Seita.5G279800	Si002748m	Pgl_GLEAN_10036405	Ot_Chr3_11528	Et_3A_024718	Et_3B_029103	LOC_Os01g49720	Bradi2g47110
Sobic.003G264700	GRMZM2G146878	No Gene	Zm00001d043786	No Gene	Seita.5G279700	Si000605m	Pgl_GLEAN_10036406	Ot_Chr3_11527	Et_3A_026847	Et_3B_031230	LOC_Os01g49740	Bradi2g47130
Sobic.003G264800	GRMZM2G109976	No Gene	Zm00001d043785	No Gene	Seita.5G280000	Si000747m	Pgl_GLEAN_10036403	Ot_Chr3_11525	Et_3A_024712	Et_3B_029105	LOC_Os01g49760	Bradi2g47140
Sobic.003G264901	GRMZM2G122223	GRMZM5G843389	Zm00001d043784	Zm00001d011636	Seita.5G280100	Si001881m	Pgl_GLEAN_10036402	Ot_Chr3_11523	Et_3A_024719	Et_3B_029109	LOC_Os01g49770	Bradi2g47150
Sobic.003G265000	No Gene	GRMZM2G487776	No Gene	Zm00001d011637	Seita.5G280300	Si004495m	Pgl_GLEAN_10036401	Ot_Chr3_11520	Et_3A_023365	Et_3B_027842	LOC_Os01g49810	Bradi2g47160
Sobic.003G265100	No Gene	GRMZM2G077187	No Gene	Zm00001d011638	Seita.5G280600	Si002360m	Pgl_GLEAN_10036395	Ot_Chr3_n34508	Et_3A_024720	Et_3B_029107	LOC_Os01g49820	Bradi2g47200
Sobic.003G265200	GRMZM2G169654	GRMZM2G065538	Zm00001d043782	Zm00001d011639	Seita.5G280700	Si004045m	Pgl_GLEAN_10036393	Ot_Chr3_11517	Et_3A_026848	Et_3B_031237	LOC_Os01g49830	Bradi2g47220
Sobic.003G265400	GRMZM2G050570	No Gene	Zm00001d043780	No Gene	Seita.5G280800	Si000999m	Pgl_GLEAN_10036390	Ot_Chr3_11516	Et_3A_024724	Et_3B_029111	LOC_Os01g49890	Bradi2g47240
Sobic.003G265500	GRMZM2G050596	No Gene	Zm00001d043779	No Gene	Seita.5G280900	Si003200m	Pgl_GLEAN_10036389	Ot_Chr3_11515	Et_3A_024725	Et_3B_029112	LOC_Os01g49900	Bradi2g47250
Sobic.003G266001	GRMZM2G007339	No Gene	Zm00001d043776	No Gene	Seita.5G281600	Si003901m	Pgl_GLEAN_10036383	Ot_Chr3_11514	Et_3A_024726	Et_3B_029113	LOC_Os01g49930	Bradi2g47260
Sobic.003G266100	GRMZM2G466139	GRMZM5G856746	Zm00001d043775	No Gene	Seita.5G281700	Si000067m	Pgl_GLEAN_10036382	Ot_Chr3_11513	Et_3A_024727	Et_3B_029114	LOC_Os01g49940	Bradi2g47267
Sobic.003G266400	GRMZM2G055450	No Gene	Zm00001d043773	No Gene	Seita.5G282100	Si000612m	Pgl_GLEAN_10036377	Ot_Chr3_11511	Et_3A_024722	Et_3B_029115	LOC_Os01g50010	Bradi2g47280
Sobic.003G266500	GRMZM2G122296	GRMZM2G060886	Zm00001d043771	Zm00001d011642	Seita.5G282200	Si001085m	Pgl_GLEAN_10036376	Ot_Chr3_11510	Et_3A_024728	Et_3B_029116	LOC_Os01g50030	Bradi2g47290
Sobic.003G266600	GRMZM2G122296	GRMZM2G060886	Zm00001d043771	Zm00001d011642	Seita.5G282300	Si001151m	Pgl_GLEAN_10036375	Ot_Chr3_11510	Et_3A_024728	Et_3B_029116	LOC_Os01g50030	Bradi2g47290
Sobic.003G266900	GRMZM2G152057	No Gene	Zm00001d043768	No Gene	Seita.5G282400	Si001809m	Pgl_GLEAN_10036374	Ot_Chr3_11509	Et_3A_024729	Et_3B_029117	LOC_Os01g50040	Bradi2g47300
Sobic.003G267000	GRMZM2G469747	No Gene	Zm00001d043767	No Gene	Seita.5G282500	Si001669m	Pgl_GLEAN_10036373	Ot_Chr3_11507	Et_3A_024736	Et_3B_029125	LOC_Os01g50060	Bradi2g47320
Sobic.003G267100	AC233882_1_FG003	No Gene	Zm00001d043766	No Gene	Seita.5G282700	Si000069m	Pgl_GLEAN_10036370	Ot_Chr3_11506	Et_3A_024730	Et_3B_029118	LOC_Os01g50080	Bradi2g47330
Sobic.003G267300	AC233882_1_FG003	GRMZM2G014089	Zm00001d043762	Zm00001d011644	Seita.5G283000	Si000074m	Pgl_GLEAN_10036367	Ot_Chr3_11504	Et_3A_024737	Et_3B_029129	LOC_Os01g50100	Bradi2g47347
Sobic.003G267400	No Gene	GRMZM2G395672	No Gene	Zm00001d011645	Seita.5G283200	Si004316m	Pgl_GLEAN_10036366	Ot_Chr3_11503	Et_3A_024733	Et_3B_029121	LOC_Os01g50110	Bradi2g47367
Sobic.003G267500	GRMZM5G829563	No Gene	Zm00001d043764	No Gene	Seita.5G283300	Si002309m	Pgl_GLEAN_10036365	Ot_Chr3_11502	Et_3A_024734	Et_3B_029122	LOC_Os01g50120	Bradi2g47380
Sobic.003G267700	AC233882_1_FG003	No Gene	Zm00001d043762	Zm00001d011644	Seita.5G283600	Si000076m	Pgl_GLEAN_10036363	Ot_Chr3_11500	Et_3A_024737	Et_3B_029133	LOC_Os01g50160	Bradi2g47400
Sobic.003G267900	GRMZM2G051683	GRMZM2G010987	Zm00001d043752	Zm00001d011649	Seita.5G283800	Si001232m	Pgl_GLEAN_10001640	Ot_Chr3_11499	Et_3A_023368	No Gene	LOC_Os01g50200	Bradi2g47430
Sobic.003G268700	GRMZM2G404078	GRMZM2G439350	Zm00001d043742	Zm00001d011654	Seita.5G284400	Si004003m	Pgl_GLEAN_10003647	Ot_Chr3_11493	No Gene	Et_3B_027494	LOC_Os01g50370	Bradi2g47480
Sobic.003G268800	GRMZM2G165099	GRMZM2G305066	Zm00001d043741	Zm00001d011655	Seita.5G284300	Si001317m	Pgl_GLEAN_10003647	Ot_Chr3_11493	No Gene	Et_3B_029139	LOC_Os01g50400	Bradi2g47490
Sobic.003G269000	GRMZM2G335826	GRMZM2G173965	Zm00001d043738	Zm00001d011656	Seita.5G284500	Si003823m	Pgl_GLEAN_10003647	Ot_Chr3_11492	No Gene	Et_3B_029139	LOC_Os01g50420	Bradi2g47510
Sobic.003G269100	GRMZM2G057283	GRMZM2G032594	Zm00001d043737	Zm00001d011657	Seita.5G284700	Si003201m	Pgl_GLEAN_10003648	Ot_Chr3_11490	Et_3A_024740	Et_3B_029135	LOC_Os01g50440	Bradi2g47520
Sobic.003G269200	GRMZM2G126853	GRMZM2G032484	Zm00001d043736	Zm00001d011658	Seita.5G284800	Si002557m	Pgl_GLEAN_10003649	Ot_Chr3_11488	Et_3A_024741	Et_3B_029136	LOC_Os01g50450	Bradi2g47530
Sobic.003G269300	No Gene	No Gene	Zm00001d043735	No Gene	Seita.5G284900	Si002478m	Pgl_GLEAN_10003650	Ot_Chr3_n34498	Et_3A_024742	Et_3B_029137	LOC_Os01g50460	Bradi2g47540
Sobic.003G269700	No Gene	No Gene	Zm00001d043734	No Gene	Seita.5G285400	Si001844m	Pgl_GLEAN_10020870	Ot_Chr3_11480	Et_3A_024753	Et_3B_029140	LOC_Os01g50610	Bradi2g47550
Sobic.003G269800	No Gene	GRMZM2G157043	Zm00001d043733	Zm00001d011663	Seita.5G285500	Si000744m	Pgl_GLEAN_10020869	Ot_Chr3_n34493	Et_3A_024755	Et_3B_029147	LOC_Os01g50616	Bradi2g47560
Sobic.003G270100	No Gene	GRMZM2G469901	No Gene	Zm00001d011668	Seita.5G285900	Si000953m	Pgl_GLEAN_10020864	Ot_Chr3_n34486	No Gene	Et_3B_031239	LOC_Os01g50700	Bradi2g47575
Sobic.003G270200	No Gene	No Gene	Zm00001d043730	No Gene	Seita.5G286000	Si000953m	Pgl_GLEAN_10020863	Ot_Chr3_26374	Et_3A_023373	Et_3B_029150	LOC_Os01g50700	Bradi2g47575
Sobic.003G270300	No Gene	GRMZM2G003406	Zm00001d043729	Zm00001d011669	Seita.5G286200	Si005548m	Pgl_GLEAN_10020860	Ot_Chr3_11503	Et_3A_024757	Et_3B_029158	LOC_Os01g50720	Bradi2g47590
Sobic.003G270400	GRMZM2G386113	No Gene	Zm00001d043728	No Gene	Seita.5G286300	Si002318m	Pgl_GLEAN_10020859	Ot_Chr3_26378	Et_3A_024750	Et_3B_029151	LOC_Os01g50750	Bradi2g47600
Sobic.003G270500	GRMZM2G098569	GRMZM2G147721	Zm00001d043727	Zm00001d011673	Seita.5G286400	Si002022m	Pgl_GLEAN_10020858	Ot_Chr3_26378	Et_3A_024751	Et_3B_029152	LOC_Os01g50760	Bradi2g47610
Sobic.003G270600	GRMZM2G162145	GRMZM2G436835	Zm00001d043726	Zm00001d011676	Seita.5G286700	Si001536m	Pgl_GLEAN_10020857	Ot_Chr3_26380	Et_3A_026853	Et_3B_031240	LOC_Os01g50770	Bradi2g47620
Sobic.003G270700	GRMZM2G003838	GRMZM2G138999	Zm00001d043725	Zm00001d011678	Seita.5G286800	Si005099m	Pgl_GLEAN_10020856	Ot_Chr3_26381	Et_3A_023072	Et_3B_029159	LOC_Os01g50810	Bradi2g47630
Sobic.003G270800	No Gene	GRMZM2G455124	No Gene	Zm00001d011679	Seita.5G286900	Si004444m	Pgl_GLEAN_10020855	Ot_Chr3_n34491	Et_3A_024767	Et_3B_031241	LOC_Os01g50820	Bradi2g47640
Sobic.003G271100	GRMZM2G034975	No Gene	Zm00001d043724	No Gene	Seita.5G287100	Si001875m	Pgl_GLEAN_10020854	Ot_Chr3_26373	Et_3A_024768	Et_3B_029153	LOC_Os01g50830	Bradi2g47650
Sobic.003G271201	GRMZM2G035222	No Gene	Zm00001d043723	No Gene	Seita.5G287300	Si001607m	Pgl_GLEAN_10020853	Ot_Chr3_26372	Et_3A_026858	Et_3B_031244	LOC_Os01g50840	Bradi2g47660
Sobic.003G271400	GRMZM2G333833	No Gene	Zm00001d043721	No Gene	Seita.5G287500	Si000453m	Pgl_GLEAN_10020851	Ot_Chr3_26368	Et_3A_024769	Et_3B_029154	LOC_Os01g50860	Bradi2g47670
Sobic.003G271600	GRMZM2G425638	No Gene	Zm00001d043710	No Gene	Seita.5G287700	Si004450m	Pgl_GLEAN_10001475	Ot_Chr3_26366	Et_3A_026855	Et_3B_027846	LOC_Os01g50900	Bradi2g47680
Sobic.003G271800	GRMZM2G425629	No Gene	Zm00001d043709	No Gene	Seita.5G287800	Si002813m	Pgl_GLEAN_10001472	Ot_Chr3_26362	Et_3A_024774	Et_3B_029160	LOC_Os01g50910	Bradi2g47700
Sobic.003G271900	GRMZM2G159924	GRMZM2G020785	Zm00001d043707	No Gene	Seita.5G288000	Si003015m	Pgl_GLEAN_10001471	Ot_Chr3_26360	Et_3A_024775	Et_3B_029165	LOC_Os01g50930	Bradi2g47720
Sobic.003G272300	GRMZM2G159948	GRMZM2G112535	Zm00001d043705	Zm00001d011680	Seita.5G288400	Si003073m	Pgl_GLEAN_10012275	Ot_Chr3_n34484	Et_3A_024781	Et_3B_029167	LOC_Os01g50960	Bradi2g47740
Sobic.003G272400	No Gene	GRMZM2G059590	No Gene	Zm00001d011684	Seita.5G288500	Si000104m	Pgl_GLEAN_10012276	Ot_Chr3_26355	Et_3A_024776	Et_3B_031247	LOC_Os01g51010	Bradi2g47747
Sobic.003G272600	GRMZM2G392345	No Gene	Zm00001d043704	No Gene	Seita.5G288700	Si003505m	Pgl_GLEAN_10012278	Ot_Chr3_26353	Et_3A_023376	Et_3B_027850	LOC_Os01g51030	Bradi2g47770
Sobic.003G272700	GRMZM2G091494	GRMZM2G089553	Zm00001d043703	Zm00001d011685	Seita.5G288800	Si000596m	Pgl_GLEAN_10012279	Ot_Chr3_26352	Et_3A_024782	Et_3B_029168	LOC_Os01g51040	Bradi2g47780
Sobic.003G273000	GRMZM2G091540	GRMZM5G833406	Zm00001d043701	Zm00001d011687	Seita.5G289000	Si001375m	Pgl_GLEAN_10012281	Ot_Chr3_26349	Et_3A_024783	Et_3B_029169	LOC_Os01g51060	Bradi2g47790
Sobic.003G273100	GRMZM2G111611	GRMZM5G894156	Zm00001d043700	Zm00001d011688	Seita.5G289300	Si002836m	Pgl_GLEAN_10012282	Ot_Chr3_25742	Et_3A_024794	Et_3B_029164	LOC_Os01g51120	Bradi2g47800
Sobic.003G273200	GRMZM2G111666	No Gene	Zm00001d043699	No Gene	Seita.5G289400	Si001743m	Pgl_GLEAN_10012283	Ot_Chr3_25743	Et_3A_026864	Et_3B_031249	LOC_Os01g51140	Bradi2g47810
Sobic.003G273300	GRMZM2G108424	No Gene	Zm00001d043696	Zm00001d011691	Seita.5G289500	Si002467m	Pgl_GLEAN_10012285	Ot_Chr3_25744	Et_3A_024789	Et_3B_029171	LOC_Os01g51154	Bradi2g47820
Sobic.003G273400	GRMZM2G108318	GRMZM2G023667	Zm00001d043695	Zm00001d011692	Seita.5G289600	Si001512m	Pgl_GLEAN_10012286	Ot_Chr3_25745	Et_3A_023073	Et_3B_027498	LOC_Os01g51170	Bradi2g47830
Sobic.003G273500	GRMZM2G027023	No Gene	Zm00001d043694	No Gene	Seita.5G289700	Si002297m	Pgl_GLEAN_10012287	Ot_Chr3_25747	Et_3A_024788	Et_3B_029173	LOC_Os01g51190	Bradi2g47840
Sobic.003G273600	GRMZM2G008645	GRMZM2G057416	Zm00001d043693	Zm00001d011696	Seita.5G289900	Si001311m	Pgl_GLEAN_10012288	Ot_Chr3_n34478	Et_3A_024787	Et_3B_029174	LOC_Os01g51200	Bradi2g47850
Sobic.003G273700	GRMZM2G008726	No Gene	Zm00001d043692	No Gene	Seita.5G290000	Si002573m	Pgl_GLEAN_10012289	Ot_Chr3_25750	Et_3A_024778	Et_3B_029180	LOC_Os01g51210	Bradi2g47860
Sobic.003G273800	GRMZM2G008764	No Gene	Zm00001d043691	No Gene	Seita.5G290100	Si001543m	Pgl_GLEAN_10012290	Ot_Chr3_25751	Et_3A_026860	Et_3B_031250	LOC_Os01g51230	Bradi2g47867
Sobic.003G273900	No Gene	GRMZM2G145019	No Gene	Zm00001d011697	Seita.5G290200	Si002135m	Pgl_GLEAN_10012291	Ot_Chr3_25752	Et_3A_024786	Et_3B_029175	LOC_Os01g51250	Bradi2g47880
Sobic.003G274000	GRMZM2G088783	No Gene	Zm00001d043687	No Gene	Seita.5G290600	Si002319m	Pgl_GLEAN_10024574	Ot_Chr3_25753	Et_3A_024792	Et_3B_029178	LOC_Os01g51260	Bradi2g47887
Sobic.003G274100	No Gene	GRMZM2G339781	No Gene	Zm00001d011698	Seita.5G290700	No Gene	Pgl_GLEAN_10024573	Ot_Chr3_25754	Et_3A_023379	Et_3B_027852	LOC_Os01g51270	Bradi2g47900
Sobic.003G274200	GRMZM2G037379	GRMZM2G102404	Zm00001d043686	Zm00001d011699	Seita.5G290800	Si001590m	Pgl_GLEAN_10024572	Ot_Chr3_25755	Et_3A_024793	Et_3B_029179	LOC_Os01g51280	Bradi2g47910
Sobic.003G274300	GRMZM2G330298	GRMZM2G404207	Zm00001d043684	Zm00001d011700	Seita.5G290900	Si000233m	Pgl_GLEAN_10024571	Ot_Chr3_25757	Et_3A_024795	Et_3B_029181	LOC_Os01g51290	Bradi2g47920
Sobic.003G274400	GRMZM2G137965	GRMZM2G316113	Zm00001d043682	Zm00001d011705	Seita.5G291000	Si001403m	Pgl_GLEAN_10024570	Ot_Chr3_25759	Et_3A_024798	Et_3B_029182	LOC_Os01g51300	Bradi2g47940
Sobic.003G274600	GRMZM2G035994	No Gene	Zm00001d043681	No Gene	Seita.5G291400	Si005192m	Pgl_GLEAN_10024568	Ot_Chr3_25761	Et_3A_026865	Et_3B_031254	LOC_Os01g51320	Bradi2g47960
Sobic.003G274700	GRMZM2G331720	No Gene	Zm00001d043680	No Gene	Seita.5G291500	Si001370m	Pgl_GLEAN_10024567	Ot_Chr3_25762	Et_3A_023380	Et_3B_027854	LOC_Os01g51360	Bradi2g47970
Sobic.003G274800	No Gene	GRMZM5G827505	No Gene	Zm00001d011706	Seita.5G291600	Si001093m	Pgl_GLEAN_10024563	Ot_Chr3_25763	Et_3A_024799	Et_3B_029183	LOC_Os01g51390	Bradi2g47987
Sobic.003G274900	No Gene	GRMZM2G144923	No Gene	Zm00001d011707	Seita.5G291700	Si000586m	Pgl_GLEAN_10024562	Ot_Chr3_25764	Et_3A_024800	Et_3B_031252	LOC_Os01g51400	Bradi2g48000
Sobic.003G275100	GRMZM2G077293	GRMZM5G832994	Zm00001d043675	Zm00001d011708	Seita.5G292000	Si002730m	Pgl_GLEAN_10024559	Ot_Chr3_25767	Et_3A_026869	Et_3B_029185	LOC_Os01g51430	Bradi2g48020
Sobic.003G275200	No Gene	GRMZM2G131708	No Gene	Zm00001d011709	Seita.5G293600	Si002193m	Pgl_GLEAN_10012254	Ot_Chr3_27303	Et_3A_024809	Et_3B_029194	LOC_Os01g51530	Bradi2g48030
Sobic.003G275300	GRMZM2G380088	No Gene	Zm00001d043674	Zm00001d011710	Seita.5G293700	Si002312m	Pgl_GLEAN_10012255	Ot_Chr3_27302	Et_3A_023383	Et_3B_027855	LOC_Os01g51540	Bradi2g48040
Sobic.003G275400	No Gene	GRMZM2G035701	No Gene	Zm00001d011712	Seita.5G293900	Si004459m	Pgl_GLEAN_10012257	Ot_Chr3_25777	Et_3A_024805	Et_3B_029189	LOC_Os01g51610	Bradi2g48057
Sobic.003G275600	GRMZM2G167809	No Gene	Zm00001d043669	No Gene	Seita.5G294100	Si004406m	Pgl_GLEAN_10012259	Ot_Chr3_n34477	Et_3A_024807	Et_3B_029191	LOC_Os01g51620	Bradi2g48070
Sobic.003G275700	AC195154_3_FG004	GRMZM2G058155	Zm00001d043667	Zm00001d011713	Seita.5G294200	Si000003m	Pgl_GLEAN_10018197	Ot_Chr3_n34473	Et_3A_024814	Et_3B_031258	LOC_Os01g51634	Bradi2g48076
Sobic.003G275800	GRMZM2G474537	GRMZM2G179217	Zm00001d043666	Zm00001d011716	Seita.5G294300	Si000108m	Pgl_GLEAN_10018196	Ot_Chr3_25781	Et_3A_024815	Et_3B_027499	LOC_Os01g51640	Bradi2g48082
Sobic.003G276000	GRMZM2G101405	No Gene	Zm00001d043663	No Gene	Seita.5G294500	Si004464m	Pgl_GLEAN_10018194	Ot_Chr3_25784	Et_3A_024816	Et_3B_029211	LOC_Os01g51690	Bradi2g48090
Sobic.003G276100	No Gene	GRMZM2G179215	No Gene	Zm00001d011717	Seita.5G294700	Si002953m	Pgl_GLEAN_10018193	Ot_Chr3_25785	Et_3A_024817	Et_3B_029212	LOC_Os01g51700	Bradi2g48120
Sobic.003G276300	No Gene	No Gene	No Gene	Zm00001d011718	Seita.5G294800	Si004533m	Pgl_GLEAN_10018191	Ot_Chr3_25786	Et_3A_024818	Et_3B_029213	LOC_Os01g51710	Bradi2g48140
Sobic.003G276400	GRMZM5G863596	No Gene	Zm00001d043662	No Gene	Seita.5G295100	Si000258m	Pgl_GLEAN_10018188	Ot_Chr3_25787	Et_3A_024811	Et_3B_029207	LOC_Os01g51754	Bradi2g48150
Sobic.003G276500	AC207628_4_FG005	No Gene	Zm00001d043661	No Gene	Seita.5G295200	Si002290m	Pgl_GLEAN_10018187	Ot_Chr3_n34470	Et_3A_024820	Et_3B_029215	LOC_Os01g51770	Bradi2g48160
Sobic.003G276700	GRMZM5G839411	No Gene	Zm00001d043660	No Gene	Seita.5G295300	Si003769m	Pgl_GLEAN_10005638	Ot_Chr3_n34466	Et_3A_024821	Et_3B_029216	LOC_Os01g51780	Bradi2g48170
Sobic.003G276800	AC207628_4_FG003	No Gene	Zm00001d043656	No Gene	Seita.5G295500	Si004501m	Pgl_GLEAN_10005637	Ot_Chr3_n34469	Et_3A_023074	Et_3B_027502	LOC_Os01g51790	Bradi2g48180
Sobic.003G277200	AC207628_4_FG011	No Gene	Zm00001d043655	No Gene	Seita.5G295800	Si000883m	Pgl_GLEAN_10005635	Ot_Chr3_n34468	Et_3A_026872	Et_3B_031262	LOC_Os01g51840	Bradi2g48210
Sobic.003G277300	No Gene	GRMZM2G107985	No Gene	Zm00001d011719	Seita.5G295900	Si003839m	Pgl_GLEAN_10005634	Ot_Chr3_n34467	Et_3A_024823	Et_3B_029218	LOC_Os01g51850	Bradi2g48220
Sobic.003G277400	No Gene	GRMZM2G408706	No Gene	Zm00001d011720	Seita.5G296000	Si000967m	Pgl_GLEAN_10005633	Ot_Chr3_26318	Et_3A_024812	Et_3B_029208	LOC_Os01g51860	Bradi2g48230
Sobic.003G277500	AC207628_4_FG010	No Gene	Zm00001d043654	No Gene	Seita.5G296100	Si002575m	Pgl_GLEAN_10005632	Ot_Chr3_26319	Et_3A_024813	Et_3B_029209	LOC_Os01g51870	Bradi2g48240
Sobic.003G277600	AC207628_4_FG009	No Gene	Zm00001d043653	No Gene	Seita.5G296200	Si000623m	Pgl_GLEAN_10005630	Ot_Chr3_26320	Et_3A_024824	Et_3B_029210	LOC_Os01g51890	Bradi2g48250
Sobic.003G278200	AC188970_3_FG001	GRMZM2G317382	No Gene	Zm00001d011723	Seita.5G298000	Si003861m	Pgl_GLEAN_10037307	Ot_Chr3_26324	Et_3A_024827	Et_3B_031263	LOC_Os01g52070	Bradi2g48300
Sobic.003G278300	No Gene	GRMZM2G339957	No Gene	Zm00001d011730	Seita.5G298100	Si002033m	Pgl_GLEAN_10037308	Ot_Chr3_26325	No Gene	Et_3B_027859	LOC_Os01g52090	Bradi2g48320
Sobic.003G278500	GRMZM2G077307	No Gene	Zm00001d043613	No Gene	Seita.5G298400	Si002384m	Pgl_GLEAN_10037311	Ot_Chr3_26328	Et_3A_024833	Et_3B_029225	LOC_Os01g52110	Bradi2g48340
Sobic.003G278600	GRMZM2G158013	No Gene	Zm00001d043614	No Gene	Seita.5G298500	Si000607m	Pgl_GLEAN_10037312	Ot_Chr3_26329	Et_3A_024830	Et_3B_029224	LOC_Os01g52130	Bradi2g48350
Sobic.003G278700	GRMZM2G150450	GRMZM5G887216	Zm00001d043615	Zm00001d011731	Seita.5G299000	Si003226m	Pgl_GLEAN_10037317	Ot_Chr3_26333	Et_3A_024836	Et_3B_029227	LOC_Os01g52160	Bradi2g48360
Sobic.003G278800	GRMZM2G112222	No Gene	Zm00001d043616	No Gene	Seita.5G299200	Si002031m	Pgl_GLEAN_10037319	Ot_Chr3_26336	Et_3A_024838	Et_3B_029229	LOC_Os01g52180	Bradi2g48380
Sobic.003G279000	GRMZM2G112205	No Gene	Zm00001d043617	No Gene	Seita.5G299400	Si004531m	Pgl_GLEAN_10037321	Ot_Chr3_26338	Et_3A_023388	Et_3B_027860	LOC_Os01g52190	Bradi2g48400
Sobic.003G279200	GRMZM2G069061	GRMZM2G042034	Zm00001d043620	Zm00001d011732	Seita.5G299600	Si002974m	Pgl_GLEAN_10037323	Ot_Chr3_26341	Et_3A_024842	Et_3B_029234	LOC_Os01g52214	Bradi2g48410
Sobic.003G279300	GRMZM2G015908	GRMZM5G836174	Zm00001d043621	Zm00001d011734	Seita.5G299700	Si004153m	Pgl_GLEAN_10037325	Ot_Chr3_26342	Et_3A_023385	Et_3B_027861	LOC_Os01g52230	Bradi2g48420
Sobic.003G279800	GRMZM2G055276	No Gene	Zm00001d043632	No Gene	Seita.5G301000	Si001879m	Pgl_GLEAN_10037337	Ot_Chr3_26343	Et_3A_024849	Et_3B_031268	LOC_Os01g52390	Bradi2g48500
Sobic.003G279900	No Gene	GRMZM2G169548	No Gene	Zm00001d011738	Seita.5G301100	Si002132m	Pgl_GLEAN_10037338	Ot_Chr3_26344	Et_3A_024847	Et_3B_029237	LOC_Os01g52400	Bradi2g48510
Sobic.003G280000	GRMZM2G167829	GRMZM2G151205	Zm00001d043611	Zm00001d011739	Seita.5G301200	Si004558m	Pgl_GLEAN_10037339	Ot_Chr3_n34461	Et_3A_024848	Et_3B_029238	LOC_Os01g52410	Bradi2g48515
Sobic.003G280900	GRMZM2G159724	No Gene	Zm00001d043601	No Gene	Seita.5G301800	Si000774m	Pgl_GLEAN_10037347	Ot_Chr3_n34453	Et_3A_024857	Et_3B_029243	LOC_Os01g52500	Bradi2g48570
Sobic.003G281200	No Gene	No Gene	Zm00001d043600	No Gene	Seita.5G302000	Si001685m	Pgl_GLEAN_10037350	Ot_Chr3_12362	Et_3A_024858	Et_3B_029245	LOC_Os01g52530	Bradi2g48590
Sobic.003G281300	No Gene	GRMZM2G313737	No Gene	Zm00001d011745	Seita.5G302100	Si005032m	Pgl_GLEAN_10037352	Ot_Chr3_12363	Et_3A_024859	Et_3B_029247	LOC_Os01g52540	Bradi2g48597
Sobic.003G281400	GRMZM2G025860	GRMZM2G077680	Zm00001d043599	No Gene	Seita.5G302200	Si000078m	Pgl_GLEAN_10037353	Ot_Chr3_12364	Et_3A_024863	Et_3B_029255	LOC_Os01g52550	Bradi2g48610
Sobic.003G281500	GRMZM2G000614	No Gene	Zm00001d043598	No Gene	Seita.5G302300	Si000040m	Pgl_GLEAN_10037354	Ot_Chr3_12365	Et_3A_024879	Et_3B_029248	LOC_Os01g52560	Bradi2g48620
Sobic.003G281600	GRMZM2G175444	No Gene	Zm00001d043596	No Gene	Seita.5G302400	Si004329m	Pgl_GLEAN_10037355	Ot_Chr3_12366	Et_3A_023391	Et_3B_031270	LOC_Os01g52570	Bradi2g48630
Sobic.003G281900	GRMZM2G311003	No Gene	Zm00001d043595	No Gene	Seita.5G302700	Si000856m	Pgl_GLEAN_10037357	Ot_Chr3_12369	Et_3A_024881	Et_3B_029251	LOC_Os01g52630	Bradi2g48650
Sobic.003G282000	GRMZM2G079904	GRMZM2G061602	Zm00001d043592	Zm00001d011746	Seita.5G302800	Si000378m	Pgl_GLEAN_10037359	Ot_Chr3_12370	Et_3A_024882	Et_3B_029252	LOC_Os01g52640	Bradi2g48657
Sobic.003G282100	GRMZM2G079897	GRMZM2G061521	Zm00001d043591	Zm00001d011747	Seita.5G302900	Si005202m	Pgl_GLEAN_10037360	Ot_Chr3_12371	Et_3A_024889	Et_3B_029262	LOC_Os01g52650	Bradi2g48670
Sobic.003G282200	GRMZM2G079897	GRMZM2G061521	Zm00001d043591	Zm00001d011747	Seita.5G303000	Si004623m	Pgl_GLEAN_10037362	Ot_Chr3_12371	Et_3A_024889	Et_3B_029262	LOC_Os01g52650	Bradi2g48670
Sobic.003G282300	GRMZM2G079883	No Gene	Zm00001d043590	No Gene	Seita.5G303100	Si002717m	Pgl_GLEAN_10037364	Ot_Chr3_12372	Et_3A_024888	Et_3B_029263	LOC_Os01g52660	Bradi2g48680
Sobic.003G282400	GRMZM2G079727	GRMZM2G001139	Zm00001d043589	Zm00001d011748	Seita.5G303200	Si002988m	Pgl_GLEAN_10037365	Ot_Chr3_12373	Et_3A_026885	Et_3B_031271	LOC_Os01g52680	Bradi2g48690
Sobic.003G282600	GRMZM2G014770	No Gene	Zm00001d043587	No Gene	Seita.5G303500	Si001402m	Pgl_GLEAN_10037368	Ot_Chr3_12375	Et_3A_024886	Et_3B_029260	LOC_Os01g52710	Bradi2g48710
Sobic.003G282800	No Gene	GRMZM2G144716	No Gene	Zm00001d011750	Seita.5G303600	Si003076m	Pgl_GLEAN_10037369	Ot_Chr3_12376	Et_3A_024887	Et_3B_029261	LOC_Os01g52720	Bradi2g48720
Sobic.003G283000	GRMZM2G311347	GRMZM2G444817	Zm00001d043586	Zm00001d011752	Seita.5G303800	Si005173m	Pgl_GLEAN_10037370	Ot_Chr3_12378	Et_3A_024891	Et_3B_029275	LOC_Os01g52740	Bradi2g48735
Sobic.003G283100	GRMZM2G014499	No Gene	Zm00001d043581	No Gene	Seita.5G303900	Si000372m	Pgl_GLEAN_10037371	Ot_Chr3_n34450	Et_3A_024900	Et_3B_029276	LOC_Os01g52750	Bradi2g48740
Sobic.003G283300	GRMZM2G176912	No Gene	Zm00001d043580	No Gene	Seita.5G304000	No Gene	Pgl_GLEAN_10037373	Ot_Chr3_12382	Et_3A_024892	Et_3B_029266	LOC_Os01g52760	Bradi2g48750
Sobic.003G283400	GRMZM2G478414	No Gene	Zm00001d043579	No Gene	Seita.5G304100	Si001968m	Pgl_GLEAN_10037374	Ot_Chr3_n34447	Et_3A_024893	Et_3B_029267	LOC_Os01g52770	Bradi2g48760
Sobic.003G283500	GRMZM2G176841	GRMZM2G144707	No Gene	Zm00001d011753	Seita.5G304300	No Gene	Pgl_GLEAN_10037375	Ot_Chr3_n34449	Et_3A_024902	Et_3B_029277	LOC_Os01g52780	Bradi2g48770
Sobic.003G283700	No Gene	GRMZM2G107570	No Gene	Zm00001d011755	Seita.5G304500	Si005147m	Pgl_GLEAN_10037377	Ot_Chr3_n34448	Et_3A_026889	Et_3B_029278	LOC_Os01g52830	Bradi2g48790
Sobic.003G283800	No Gene	GRMZM2G166383	No Gene	Zm00001d011756	Seita.5G304700	Si002255m	Pgl_GLEAN_10037379	Ot_Chr3_12387	Et_3A_024894	Et_3B_029268	LOC_Os01g52864	Bradi2g48810
Sobic.003G283900	No Gene	GRMZM2G166413	No Gene	Zm00001d011757	Seita.5G304800	Si004854m	Pgl_GLEAN_10037380	Ot_Chr3_n34451	Et_3A_026887	Et_3B_029270	LOC_Os01g52880	Bradi2g48820
Sobic.003G284300	GRMZM2G059753	GRMZM2G025966	Zm00001d043573	Zm00001d011758	Seita.5G305300	Si004184m	Pgl_GLEAN_10037384	Ot_Chr3_n34435	Et_3A_024896	Et_3B_029271	LOC_Os01g52920	Bradi2g48850
Sobic.003G284400	GRMZM2G059795	No Gene	Zm00001d043572	No Gene	Seita.5G305400	Si003752m	Pgl_GLEAN_10037385	Ot_Chr3_12394	Et_3A_026888	Et_3B_029272	LOC_Os01g52960	Bradi2g48860
Sobic.003G284800	GRMZM2G059801	No Gene	Zm00001d043571	Zm00001d011760	Seita.5G305800	Si001911m	Pgl_GLEAN_10037391	Ot_Chr3_27295	Et_3A_024898	Et_3B_029274	LOC_Os01g53020	Bradi2g48890
Sobic.003G285400	GRMZM2G059801	No Gene	Zm00001d043571	Zm00001d011760	Seita.5G305800	Si001911m	Pgl_GLEAN_10037391	Ot_Chr3_27295	Et_3A_024898	Et_3B_029274	LOC_Os01g53020	Bradi2g48890
Sobic.003G285500	GRMZM2G040298	No Gene	Zm00001d043569	No Gene	Seita.5G306000	Si002365m	Pgl_GLEAN_10037394	Ot_Chr3_27294	Et_3A_026891	Et_3B_029286	LOC_Os01g53040	Bradi2g48907
Sobic.003G286500	No Gene	GRMZM2G017193	No Gene	Zm00001d011764	Seita.5G307200	Si003842m	Pgl_GLEAN_10010981	Ot_Chr3_12412	Et_3A_024907	Et_3B_029284	LOC_Os01g53200	Bradi2g48980
Sobic.003G286700	No Gene	No Gene	Zm00001d043536	No Gene	Seita.5G307400	Si002580m	Pgl_GLEAN_10010982	Ot_Chr3_n34438	Et_3A_024908	Et_3B_027869	LOC_Os01g53220	Bradi2g48990
Sobic.003G287000	GRMZM5G800586	GRMZM2G446170	Zm00001d043538	Zm00001d012791	Seita.5G307500	Si001367m	Pgl_GLEAN_10010984	Ot_Chr3_12413	Et_3A_023395	Et_3B_029285	LOC_Os01g53240	Bradi2g49000
Sobic.003G287100	GRMZM2G069865	No Gene	Zm00001d043539	No Gene	Seita.5G307600	Si000652m	Pgl_GLEAN_10010985	Ot_Chr3_12414	Et_3A_024913	Et_3B_029291	LOC_Os01g53250	Bradi2g49010
Sobic.003G287200	No Gene	GRMZM2G111354	No Gene	Zm00001d012789	Seita.5G307700	Si002751m	Pgl_GLEAN_10010987	Ot_Chr3_12415	Et_3A_024909	Et_3B_029292	LOC_Os01g53260	Bradi2g49020
Sobic.003G287300	GRMZM2G028547	No Gene	Zm00001d043541	No Gene	Seita.5G307800	Si002981m	Pgl_GLEAN_10010990	Ot_Chr3_12416	Et_3A_024910	Et_3B_029293	LOC_Os01g53280	Bradi2g49030
Sobic.003G287400	GRMZM2G138152	No Gene	Zm00001d043543	No Gene	Seita.5G307900	Si000193m	Pgl_GLEAN_10010991	Ot_Chr3_12417	Et_3A_024914	Et_3B_029294	LOC_Os01g53294	Bradi2g49040
Sobic.003G288600	GRMZM2G031308	GRMZM2G002786	Zm00001d043551	Zm00001d012776	Seita.5G309800	Si002622m	Pgl_GLEAN_10016626	Ot_Chr3_12423	Et_3A_024918	Et_3B_029298	LOC_Os01g53520	Bradi2g49160
Sobic.003G288800	GRMZM2G111510	No Gene	Zm00001d043552	No Gene	Seita.5G310000	Si001138m	Pgl_GLEAN_10016627	Ot_Chr3_12425	Et_3A_026895	Et_3B_029299	LOC_Os01g53560	Bradi2g49180
Sobic.003G289400	GRMZM2G158562	No Gene	Zm00001d043555	No Gene	Seita.5G310300	Si001413m	Pgl_GLEAN_10016631	Ot_Chr3_12426	Et_3A_024923	Et_3B_029304	LOC_Os01g53600	Bradi2g49200
Sobic.003G289500	GRMZM2G158645	No Gene	Zm00001d043556	No Gene	Seita.5G310400	Si000391m	Pgl_GLEAN_10016632	Ot_Chr3_12427	Et_3A_024924	Et_3B_029300	LOC_Os01g53610	Bradi2g49207
Sobic.003G289700	GRMZM5G886883	No Gene	Zm00001d043560	No Gene	Seita.5G310600	Si003914m	Pgl_GLEAN_10016633	Ot_Chr3_12429	Et_3A_024933	Et_3B_029313	LOC_Os01g53630	Bradi2g49225
Sobic.003G290000	GRMZM5G879882	No Gene	Zm00001d043563	No Gene	Seita.5G311000	Si000128m	Pgl_GLEAN_10016639	Ot_Chr3_12434	Et_3A_024935	Et_3B_029315	LOC_Os01g53680	Bradi2g49280
Sobic.003G290100	GRMZM2G051288	No Gene	Zm00001d043527	No Gene	Seita.5G311400	Si002138m	Pgl_GLEAN_10007850	Ot_Chr3_12437	Et_3A_024927	Et_3B_029307	LOC_Os01g53710	Bradi2g49300
Sobic.003G290200	GRMZM5G836674	No Gene	Zm00001d043526	No Gene	Seita.5G311500	Si000755m	Pgl_GLEAN_10007851	Ot_Chr3_12438	Et_3A_024928	Et_3B_029308	LOC_Os01g53720	Bradi2g49310
Sobic.003G290300	GRMZM2G051151	No Gene	Zm00001d043525	No Gene	Seita.5G311600	Si002738m	Pgl_GLEAN_10007852	Ot_Chr3_12439	Et_3A_024936	Et_3B_027871	LOC_Os01g53730	Bradi2g49320
Sobic.003G290400	GRMZM2G005082	No Gene	Zm00001d043524	No Gene	Seita.5G311700	Si000582m	Pgl_GLEAN_10025874	Ot_Chr3_12441	Et_3A_024929	Et_3B_029309	LOC_Os01g53750	Bradi2g49330
Sobic.003G290900	GRMZM5G815165	No Gene	Zm00001d043519	No Gene	Seita.5G312200	Si000445m	Pgl_GLEAN_10025870	Ot_Chr3_n34427	Et_3A_024939	Et_3B_029329	LOC_Os01g53800	Bradi2g49380
Sobic.003G291000	GRMZM2G159105	No Gene	Zm00001d043516	No Gene	Seita.5G312500	Si000564m	Pgl_GLEAN_10025866	Ot_Chr3_12446	Et_3A_024940	Et_3B_029330	LOC_Os01g53840	Bradi2g49400
Sobic.003G291600	GRMZM2G177883	AC203173_3_FG002	Zm00001d043512	Zm00001d012769	Seita.5G313500	Si003922m	Pgl_GLEAN_10016610	Ot_Chr3_12453	Et_3A_024938	Et_3B_029327	LOC_Os01g53920	Bradi2g49447
Sobic.003G291700	GRMZM2G177883	AC203173_3_FG002	Zm00001d043512	Zm00001d012769	Seita.5G313500	Si003922m	Pgl_GLEAN_10016610	Ot_Chr3_12453	Et_3A_024938	Et_3B_029327	LOC_Os01g53920	Bradi2g49447
Sobic.003G291800	GRMZM5G856653	No Gene	Zm00001d043511	No Gene	Seita.5G313600	Si001129m	Pgl_GLEAN_10016608	Ot_Chr3_12454	Et_3A_024943	Et_3B_029333	LOC_Os01g53930	Bradi2g49460
Sobic.003G292000	GRMZM2G177929	AC203173_3_FG001	Zm00001d043510	Zm00001d012767	Seita.5G313800	Si004834m	Pgl_GLEAN_10016606	Ot_Chr3_12456	Et_3A_026901	Et_3B_029328	LOC_Os01g53980	Bradi2g49490
Sobic.003G292100	GRMZM2G177940	GRMZM2G120779	Zm00001d043509	Zm00001d012766	Seita.5G313900	Si004863m	Pgl_GLEAN_10016605	Ot_Chr3_12457	Et_3A_024944	Et_3B_029335	LOC_Os01g53990	Bradi2g49500
Sobic.003G292200	No Gene	GRMZM2G118806	Zm00001d043519	Zm00001d012765	Seita.5G314100	Si000463m	Pgl_GLEAN_10016604	Ot_Chr3_12458	Et_3A_024946	Et_3B_029336	LOC_Os01g54010	Bradi2g49510
Sobic.003G292300	GRMZM2G177970	No Gene	Zm00001d043508	No Gene	Seita.5G314200	Si001709m	Pgl_GLEAN_10016603	Ot_Chr3_12459	Et_3A_024953	Et_3B_029341	LOC_Os01g54020	Bradi2g49520
Sobic.003G292400	No Gene	GRMZM2G118770	No Gene	Zm00001d012764	Seita.5G314300	Si000808m	Pgl_GLEAN_10016602	Ot_Chr3_n34425	Et_3A_024955	Et_3B_029337	LOC_Os01g54030	Bradi2g49540
Sobic.003G292500	GRMZM2G477200	No Gene	Zm00001d043506	No Gene	Seita.5G314400	Si000901m	Pgl_GLEAN_10016601	Ot_Chr3_12462	Et_3A_024954	Et_3B_029342	LOC_Os01g54040	Bradi2g49550
Sobic.003G292600	GRMZM2G039246	No Gene	Zm00001d043505	No Gene	Seita.5G314500	Si003230m	Pgl_GLEAN_10016599	Ot_Chr3_12465	Et_3A_024947	Et_3B_029338	LOC_Os01g54050	Bradi2g49560
Sobic.003G292700	GRMZM2G323622	GRMZM2G124883	Zm00001d043504	Zm00001d012763	Seita.5G314600	Si000242m	Pgl_GLEAN_10016598	Ot_Chr3_12466	Et_3A_024948	Et_3B_029339	LOC_Os01g54080	Bradi2g49567
Sobic.003G292800	GRMZM2G026746	AC203240_3_FG008	Zm00001d043503	No Gene	Seita.5G314700	Si001839m	Pgl_GLEAN_10016596	Ot_Chr3_12468	Et_3A_024949	Et_3B_029340	LOC_Os01g54090	Bradi2g49580
Sobic.003G292866	No Gene	GRMZM2G095634	No Gene	Zm00001d012761	Seita.5G314800	Si000563m	Pgl_GLEAN_10016595	Ot_Chr3_12467	Et_3A_024956	Et_3B_029347	LOC_Os01g54100	Bradi2g49590
Sobic.003G292932	No Gene	GRMZM2G120951	No Gene	Zm00001d012761	Seita.5G314800	Si000563m	Pgl_GLEAN_10016595	Ot_Chr3_12467	Et_3A_024956	Et_3B_029347	LOC_Os01g54100	Bradi2g49590
Sobic.003G293100	No Gene	GRMZM2G044576	No Gene	Zm00001d012757	Seita.5G315100	Si001735m	Pgl_GLEAN_10016593	Ot_Chr3_12472	Et_3A_024959	Et_3B_029349	LOC_Os01g54210	Bradi2g49620
Sobic.003G293900	GRMZM2G069694	No Gene	Zm00001d043444	No Gene	Seita.5G316100	Si002224m	Pgl_GLEAN_10035905	Ot_Chr3_12480	Et_3A_024962	Et_3B_029353	LOC_Os01g54340	Bradi2g49690
Sobic.003G294100	GRMZM2G021704	No Gene	Zm00001d043445	No Gene	Seita.5G316400	Si005175m	Pgl_GLEAN_10035901	Ot_Chr3_12482	Et_3A_024963	Et_3B_029354	LOC_Os01g54370	Bradi2g49710
Sobic.003G294200	GRMZM2G317285	No Gene	Zm00001d043446	No Gene	Seita.5G316500	No Gene	Pgl_GLEAN_10035900	Ot_Chr3_12483	Et_3A_026904	Et_3B_031287	LOC_Os01g54380	Bradi2g49720
Sobic.003G294300	GRMZM2G105425	No Gene	Zm00001d043449	No Gene	Seita.5G316600	Si002389m	Pgl_GLEAN_10035899	Ot_Chr3_12484	Et_3A_024964	Et_3B_029355	LOC_Os01g54390	Bradi2g49727
Sobic.003G294500	GRMZM2G010306	GRMZM2G063737	Zm00001d043451	Zm00001d012752	Seita.5G316800	Si000318m	Pgl_GLEAN_10035897	Ot_Chr3_12488	Et_3A_024968	Et_3B_029360	LOC_Os01g54420	Bradi2g49747
Sobic.003G294800	GRMZM2G010762	No Gene	Zm00001d043453	No Gene	Seita.5G317000	Si002770m	Pgl_GLEAN_10035895	Ot_Chr3_12490	Et_3A_026907	Et_3B_031289	LOC_Os01g54430	Bradi2g49767
Sobic.003G294900	GRMZM2G010804	No Gene	Zm00001d043454	No Gene	Seita.5G317100	Si001890m	Pgl_GLEAN_10035894	Ot_Chr3_12492	Et_3A_026908	Et_3B_029362	LOC_Os01g54440	Bradi2g49774
Sobic.003G295100	GRMZM2G045215	No Gene	Zm00001d043458	No Gene	Seita.5G317400	Si001771m	Pgl_GLEAN_10035892	Ot_Chr3_12495	Et_3A_024965	Et_3B_029356	LOC_Os01g54470	Bradi2g49781
Sobic.003G295200	GRMZM2G045366	No Gene	Zm00001d043459	No Gene	Seita.5G317500	Si001285m	Pgl_GLEAN_10035891	Ot_Chr3_12496	Et_3A_024979	Et_3B_029364	LOC_Os01g54480	Bradi2g49790
Sobic.003G295300	GRMZM2G103666	No Gene	Zm00001d043461	No Gene	Seita.5G317600	Si005012m	Pgl_GLEAN_10035890	Ot_Chr3_12498	Et_3A_024971	Et_3B_029357	LOC_Os01g54490	Bradi2g49795
Sobic.003G295400	GRMZM2G103544	GRMZM2G118409	Zm00001d043462	Zm00001d012750	Seita.5G317800	Si000873m	Pgl_GLEAN_10035889	Ot_Chr3_12500	Et_3A_024972	Et_3B_029365	LOC_Os01g54510	Bradi2g49800
Sobic.003G295500	GRMZM2G043926	No Gene	Zm00001d043463	No Gene	Seita.5G317900	Si004857m	Pgl_GLEAN_10035888	Ot_Chr3_n34422	Et_3A_024973	Et_3B_029366	LOC_Os01g54515	Bradi2g49817
Sobic.003G295700	GRMZM2G043464	No Gene	Zm00001d043465	No Gene	Seita.5G318100	Si001350m	Pgl_GLEAN_10035887	Ot_Chr3_12502	Et_3A_024975	Et_3B_029368	LOC_Os01g54530	Bradi2g49840
Sobic.003G295900	GRMZM2G004575	GRMZM2G118453	No Gene	Zm00001d012749	Seita.5G318300	Si001439m	Pgl_GLEAN_10035885	Ot_Chr3_12504	Et_3A_024977	Et_3B_029370	LOC_Os01g54550	Bradi2g49860
Sobic.003G296000	GRMZM2G123277	GRMZM2G118462	Zm00001d043469	Zm00001d012748	Seita.5G318400	Si000238m	Pgl_GLEAN_10035884	Ot_Chr3_12505	Et_3A_024980	Et_3B_029373	LOC_Os01g54560	Bradi2g49870
Sobic.003G296100	GRMZM2G127431	No Gene	Zm00001d043470	No Gene	Seita.5G318600	Si004041m	Pgl_GLEAN_10035883	Ot_Chr3_12507	Et_3A_023085	Et_3B_027516	LOC_Os01g54570	Bradi2g49880
Sobic.003G296200	GRMZM2G167283	GRMZM2G087117	Zm00001d043473	Zm00001d012747	Seita.5G318700	Si001318m	Pgl_GLEAN_10035882	Ot_Chr3_12508	Et_3A_024978	Et_3B_029371	LOC_Os01g54580	Bradi2g49890
Sobic.003G296300	GRMZM2G141299	GRMZM2G013391	Zm00001d043474	Zm00001d012746	Seita.5G319000	Si002364m	Pgl_GLEAN_10035879	Ot_Chr3_12509	Et_3A_024981	Et_3B_029374	LOC_Os01g54600	Bradi2g49906
Sobic.003G296400	GRMZM2G055795	GRMZM2G167722	Zm00001d043477	Zm00001d012744	Seita.5G319100	Si000179m	Pgl_GLEAN_10035878	Ot_Chr3_n34417	Et_3A_024982	Et_3B_029372	LOC_Os01g54620	Bradi2g49912
Sobic.003G296900	GRMZM2G042099	No Gene	Zm00001d043483	No Gene	Seita.5G319700	Si001984m	Pgl_GLEAN_10035874	Ot_Chr3_12520	Et_3A_024983	Et_3B_029375	LOC_Os01g54784	Bradi2g49980
Sobic.003G297200	GRMZM2G042754	GRMZM2G149093	Zm00001d043489	Zm00001d012738	Seita.5G319900	Si001609m	Pgl_GLEAN_10035873	Ot_Chr3_12522	Et_3A_024989	Et_3B_029382	LOC_Os01g54810	Bradi2g49990
Sobic.003G297400	GRMZM2G042818	No Gene	Zm00001d043490	No Gene	Seita.5G320100	Si001822m	Pgl_GLEAN_10035871	Ot_Chr3_12523	Et_3A_024990	Et_3B_029383	LOC_Os01g54860	Bradi2g50010
Sobic.003G297500	No Gene	GRMZM2G149031	No Gene	Zm00001d012737	Seita.5G320200	Si002850m	Pgl_GLEAN_10035870	Ot_Chr3_12526	Et_3A_024992	Et_3B_029385	LOC_Os01g54880	Bradi2g50030
Sobic.003G297700	GRMZM2G176699	No Gene	Zm00001d043492	No Gene	Seita.5G320500	Si005242m	Pgl_GLEAN_10035869	Ot_Chr3_12529	Et_3A_025006	Et_3B_029386	LOC_Os01g54900	Bradi2g50040
Sobic.003G297800	GRMZM2G128688	No Gene	Zm00001d043494	No Gene	Seita.5G320600	Si000288m	Pgl_GLEAN_10035868	Ot_Chr3_12530	Et_3A_025002	Et_3B_029377	LOC_Os01g54910	Bradi2g50050
Sobic.003G297900	GRMZM2G081615	GRMZM2G148985	Zm00001d043497	Zm00001d012735	Seita.5G320700	Si003763m	Pgl_GLEAN_10035867	Ot_Chr3_12531	Et_3A_025007	Et_3B_029387	LOC_Os01g54920	Bradi2g50060
Sobic.003G298100	GRMZM2G156016	GRMZM2G449165	Zm00001d043500	Zm00001d012734	Seita.5G320800	Si000864m	Pgl_GLEAN_10035866	Ot_Chr3_12532	Et_3A_025008	Et_3B_029388	LOC_Os01g54930	Bradi2g50070
Sobic.003G298200	GRMZM2G055857	No Gene	Zm00001d043432	No Gene	Seita.5G320900	Si001952m	Pgl_GLEAN_10035865	Ot_Chr3_12533	Et_3A_025003	Et_3B_029378	LOC_Os01g54940	Bradi2g50080
Sobic.003G298300	No Gene	GRMZM2G148881	No Gene	Zm00001d012732	Seita.5G321000	Si004321m	Pgl_GLEAN_10035864	Ot_Chr3_12534	Et_3A_025009	No Gene	LOC_Os01g54950	Bradi2g50090
Sobic.003G298600	GRMZM2G056120	GRMZM5G874163	Zm00001d043431	Zm00001d012731	Seita.5G321300	Si000545m	Pgl_GLEAN_10035861	Ot_Chr3_12537	Et_3A_025010	Et_3B_029392	LOC_Os01g54990	Bradi2g50120
Sobic.003G298900	GRMZM2G022856	No Gene	Zm00001d043428	No Gene	Seita.5G321800	Si000021m	Pgl_GLEAN_10035857	Ot_Chr3_12541	Et_3A_023086	Et_3B_031293	LOC_Os01g55040	Bradi2g50140
Sobic.003G299000	GRMZM2G352226	GRMZM2G153615	No Gene	Zm00001d012728	Seita.5G321900	Si000428m	Pgl_GLEAN_10035856	Ot_Chr3_12546	Et_3A_025012	Et_3B_029394	LOC_Os01g55050	Bradi2g50145
Sobic.003G299200	GRMZM2G352234	No Gene	Zm00001d043426	No Gene	Seita.5G322100	Si003835m	Pgl_GLEAN_10035854	Ot_Chr3_12549	Et_3A_025013	Et_3B_027521	LOC_Os01g55070	Bradi2g50160
Sobic.003G299300	No Gene	AC203381_3_FG006	No Gene	Zm00001d012726	Seita.5G322200	Si005498m	Pgl_GLEAN_10035853	Ot_Chr3_12550	Et_3A_023408	Et_3B_027879	LOC_Os01g55080	Bradi2g50170
Sobic.003G299500	GRMZM2G309660	No Gene	Zm00001d043425	No Gene	Seita.5G322400	Si001111m	Pgl_GLEAN_10035851	Ot_Chr3_12551	Et_3A_025014	Et_3B_029395	LOC_Os01g55094	Bradi2g50180
Sobic.003G299700	No Gene	GRMZM2G148022	Zm00001d043423	Zm00001d012725	Seita.5G322500	Si004293m	Pgl_GLEAN_10035847	Ot_Chr3_12553	Et_3A_025015	Et_3B_027520	LOC_Os01g55100	Bradi2g50192
Sobic.003G299800	GRMZM2G028234	GRMZM2G428179	Zm00001d043422	Zm00001d012720	Seita.5G322600	Si002743m	Pgl_GLEAN_10035846	Ot_Chr3_12554	Et_3A_023412	Et_3B_027880	LOC_Os01g55110	Bradi2g50200
Sobic.003G300200	GRMZM2G127695	No Gene	Zm00001d043419	No Gene	Seita.5G322900	Si003105m	Pgl_GLEAN_10035844	Ot_Chr3_12557	Et_3A_026913	Et_3B_031294	LOC_Os01g55160	Bradi2g50230
Sobic.003G300300	GRMZM2G127665	GRMZM2G170106	Zm00001d043418	No Gene	Seita.5G323000	Si000979m	Pgl_GLEAN_10035843	Ot_Chr3_12558	Et_3A_025022	Et_3B_029396	LOC_Os01g55170	Bradi2g50237
Sobic.003G300400	GRMZM2G324705	GRMZM2G180021	Zm00001d043414	Zm00001d012718	Seita.5G323100	Si001717m	Pgl_GLEAN_10035842	Ot_Chr3_12559	Et_3A_025017	Et_3B_029397	LOC_Os01g55190	Bradi2g50250
Sobic.003G300600	No Gene	GRMZM5G838773	No Gene	Zm00001d012717	Seita.5G323200	Si000905m	Pgl_GLEAN_10035840	Ot_Chr3_12561	Et_3A_025018	Et_3B_029399	LOC_Os01g55200	Bradi2g50260
Sobic.003G300800	GRMZM2G022679	GRMZM2G031724	Zm00001d043411	Zm00001d012712	Seita.5G323400	Si001893m	Pgl_GLEAN_10035835	Ot_Chr3_12563	Et_3A_025019	Et_3B_029400	LOC_Os01g55240	Bradi2g50280
Sobic.003G300900	GRMZM2G022777	No Gene	Zm00001d043410	No Gene	Seita.5G323500	Si004261m	Pgl_GLEAN_10035834	Ot_Chr3_12564	Et_3A_025020	Et_3B_029401	LOC_Os01g55260	Bradi2g50290
Sobic.003G301000	GRMZM2G324886	GRMZM2G031607	Zm00001d043407	Zm00001d012710	Seita.5G323600	Si002884m	Pgl_GLEAN_10035833	Ot_Chr3_12565	Et_3A_025023	Et_3B_029403	LOC_Os01g55270	Bradi2g50300
Sobic.003G301200	GRMZM2G105863	GRMZM2G160444	Zm00001d043406	Zm00001d012709	Seita.5G323800	Si001805m	Pgl_GLEAN_10026721	Ot_Chr3_12566	Et_3A_023411	Et_3B_027881	LOC_Os01g55280	Bradi2g50317
Sobic.003G301300	GRMZM2G105827	GRMZM2G040970	Zm00001d043405	Zm00001d012708	Seita.5G324000	Si002336m	Pgl_GLEAN_10026718	Ot_Chr3_12567	Et_3A_025024	Et_3B_029404	LOC_Os01g55290	Bradi2g50330
Sobic.003G301400	GRMZM2G095084	No Gene	Zm00001d043404	No Gene	Seita.5G324100	Si000651m	Pgl_GLEAN_10026717	Ot_Chr3_12568	Et_3A_025025	Et_3B_029402	LOC_Os01g55300	Bradi2g50340
Sobic.003G301500	No Gene	GRMZM2G135586	No Gene	Zm00001d012707	Seita.5G324200	Si002131m	Pgl_GLEAN_10026716	Ot_Chr3_12569	Et_3A_025029	Et_3B_029405	LOC_Os01g55310	Bradi2g50350
Sobic.003G301600	GRMZM2G394979	No Gene	Zm00001d043403	No Gene	Seita.5G324300	No Gene	Pgl_GLEAN_10026715	Ot_Chr3_12570	Et_3A_023088	Et_3B_031295	LOC_Os01g55320	Bradi2g50360
Sobic.003G301900	GRMZM2G452529	GRMZM5G825110	Zm00001d043401	Zm00001d012701	Seita.5G324600	Si001560m	Pgl_GLEAN_10026712	Ot_Chr3_12572	Et_3A_025032	Et_3B_029407	LOC_Os01g55360	Bradi2g50390
Sobic.003G302000	GRMZM2G162305	GRMZM2G406155	Zm00001d043399	Zm00001d012700	Seita.5G324700	Si004858m	Pgl_GLEAN_10026711	Ot_Chr3_12573	Et_3A_023413	Et_3B_027883	LOC_Os01g55370	Bradi2g50400
Sobic.003G302100	GRMZM2G162290	No Gene	Zm00001d043395	No Gene	Seita.5G324800	Si000578m	Pgl_GLEAN_10026709	Ot_Chr3_12575	Et_3A_025026	Et_3B_029408	LOC_Os01g55410	Bradi2g50410
Sobic.003G302600	No Gene	GRMZM2G136400	No Gene	Zm00001d012697	Seita.5G325400	Si001288m	Pgl_GLEAN_10026703	Ot_Chr3_12582	Et_3A_025036	Et_3B_029414	LOC_Os01g55440	Bradi2g50430
Sobic.003G302800	GRMZM2G014833	GRMZM2G136410	Zm00001d043389	Zm00001d012696	Seita.5G325500	Si001185m	Pgl_GLEAN_10026702	Ot_Chr3_27654	Et_3A_025035	Et_3B_029414	LOC_Os01g55450	Bradi2g50440
Sobic.003G302900	GRMZM2G015881	GRMZM5G868767	Zm00001d043387	Zm00001d012694	Seita.5G325600	Si001468m	Pgl_GLEAN_10026701	Ot_Chr3_12584	Et_3A_025037	Et_3B_029409	LOC_Os01g55490	Bradi2g50450
Sobic.003G303000	No Gene	GRMZM2G437859	No Gene	Zm00001d012693	Seita.5G325700	Si001007m	Pgl_GLEAN_10026700	Ot_Chr3_12585	Et_3A_025038	Et_3B_029410	LOC_Os01g55500	Bradi2g50460
Sobic.003G303100	GRMZM2G016435	No Gene	Zm00001d043386	No Gene	Seita.5G325800	Si005150m	Pgl_GLEAN_10026699	Ot_Chr3_n34410	Et_3A_025039	No Gene	LOC_Os01g55510	Bradi2g50470
Sobic.003G303200	GRMZM5G840538	GRMZM2G020552	Zm00001d043383	Zm00001d012691	Seita.5G325900	Si001004m	Pgl_GLEAN_10026698	Ot_Chr3_12586	Et_3A_026915	Et_3B_029411	LOC_Os01g55520	Bradi2g50490
Sobic.003G303300	GRMZM2G094712	No Gene	Zm00001d043382	No Gene	Seita.5G326000	Si001361m	Pgl_GLEAN_10026697	Ot_Chr3_12587	Et_3A_025041	Et_3B_029415	LOC_Os01g55540	Bradi2g50500
Sobic.003G303400	GRMZM2G014833	GRMZM2G136410	Zm00001d043389	Zm00001d012696	Seita.5G325500	Si001185m	Pgl_GLEAN_10026702	Ot_Chr3_27654	Et_3A_025035	Et_3B_029414	LOC_Os01g55450	Bradi2g50440
Sobic.003G303600	No Gene	GRMZM2G002858	No Gene	Zm00001d012690	Seita.5G326200	No Gene	Pgl_GLEAN_10026696	Ot_Chr3_12590	Et_3A_025043	Et_3B_029417	LOC_Os01g55560	Bradi2g50520
Sobic.003G303700	No Gene	GRMZM2G302639	No Gene	Zm00001d012689	Seita.5G326400	Si003248m	Pgl_GLEAN_10026695	Ot_Chr3_n34409	Et_3A_025040	Et_3B_029418	LOC_Os01g55570	Bradi2g50526
Sobic.003G303800	GRMZM2G059678	GRMZM2G104246	Zm00001d043378	Zm00001d012688	Seita.5G326500	Si000730m	Pgl_GLEAN_10026694	Ot_Chr3_12592	Et_3A_025049	Et_3B_029423	LOC_Os01g55580	Bradi2g50540
Sobic.003G303900	GRMZM2G460078	No Gene	Zm00001d043376	No Gene	Seita.5G326700	Si000673m	Pgl_GLEAN_10029231	Ot_Chr3_12593	Et_3A_025044	Et_3B_029419	LOC_Os01g55590	Bradi2g50557
Sobic.003G304000	GRMZM2G158807	No Gene	Zm00001d043375	No Gene	Seita.5G326800	Si000846m	Pgl_GLEAN_10029232	Ot_Chr3_12594	Et_3A_025051	Et_3B_029425	LOC_Os01g55600	Bradi2g50570
Sobic.003G304100	GRMZM2G035790	No Gene	Zm00001d043374	No Gene	Seita.5G326900	Si000771m	Pgl_GLEAN_10029233	Ot_Chr3_n34411	Et_3A_025051	Et_3B_029425	LOC_Os01g55610	Bradi2g50580
Sobic.003G304200	GRMZM2G160520	GRMZM2G035421	No Gene	Zm00001d012687	Seita.5G327000	Si000239m	Pgl_GLEAN_10029234	Ot_Chr3_12595	Et_3A_025052	Et_3B_029426	LOC_Os01g55650	Bradi2g50610
Sobic.003G304400	No Gene	GRMZM5G896568	No Gene	Zm00001d012685	Seita.5G327200	Si001967m	Pgl_GLEAN_10029234	Ot_Chr3_12597	Et_3A_025054	Et_3B_029428	LOC_Os01g55700	Bradi2g50630
Sobic.003G304500	GRMZM2G310031	GRMZM2G339435	Zm00001d043371	Zm00001d012684	Seita.5G327300	Si003425m	Pgl_GLEAN_10029235	Ot_Chr3_12598	Et_3A_026918	Et_3B_031297	LOC_Os01g55720	Bradi2g50650
Sobic.003G304700	No Gene	No Gene	Zm00001d043370	No Gene	Seita.5G327400	Si005299m	Pgl_GLEAN_10029236	Ot_Chr3_12600	Et_3A_025056	Et_3B_029430	LOC_Os01g55730	Bradi2g50670
Sobic.003G304800	No Gene	GRMZM2G073959	No Gene	Zm00001d012681	Seita.5G327500	Si002199m	Pgl_GLEAN_10029237	Ot_Chr3_12601	Et_3A_025046	Et_3B_029421	LOC_Os01g55740	Bradi2g50680
Sobic.003G305000	GRMZM2G166946	No Gene	Zm00001d043368	No Gene	Seita.5G327600	Si002496m	Pgl_GLEAN_10029238	Ot_Chr3_12603	Et_3A_023418	Et_3B_027886	LOC_Os01g55750	Bradi2g50687
Sobic.003G305200	No Gene	GRMZM2G153274	No Gene	Zm00001d012677	Seita.5G327800	Si000875m	Pgl_GLEAN_10029240	Ot_Chr3_12607	Et_3A_025047	Et_3B_029422	LOC_Os01g55780	Bradi2g50710
Sobic.003G305400	GRMZM2G111657	No Gene	Zm00001d043365	No Gene	Seita.5G328000	Si004807m	Pgl_GLEAN_10029243	Ot_Chr3_12609	No Gene	Et_3B_027525	LOC_Os01g55799	Bradi2g50730
Sobic.003G305500	GRMZM2G162754	GRMZM2G153217	Zm00001d043364	Zm00001d012676	Seita.5G328100	Si004934m	Pgl_GLEAN_10029244	Ot_Chr3_12610	Et_3A_025057	Et_3B_031298	LOC_Os01g55795	Bradi2g50740
Sobic.003G305601	GRMZM2G162768	No Gene	Zm00001d043361	No Gene	Seita.5G328200	Si003038m	Pgl_GLEAN_10029245	Ot_Chr3_12611	Et_3A_026919	Et_3B_031299	LOC_Os01g55820	Bradi2g50750
Sobic.003G305700	No Gene	GRMZM2G116273	No Gene	Zm00001d012675	Seita.5G328300	Si002907m	Pgl_GLEAN_10029246	Ot_Chr3_12612	Et_3A_025062	Et_3B_029445	LOC_Os01g55830	Bradi2g50760
Sobic.003G305900	GRMZM2G048843	No Gene	Zm00001d043358	No Gene	Seita.5G328500	Si001826m	Pgl_GLEAN_10029248	Ot_Chr3_12613	Et_3A_025058	Et_3B_029441	LOC_Os01g55860	Bradi2g50770
Sobic.003G306100	GRMZM2G028369	GRMZM2G124365	Zm00001d043356	Zm00001d012674	Seita.5G328800	Si002313m	Pgl_GLEAN_10029251	Ot_Chr3_12615	Et_3A_025064	Et_3B_029446	LOC_Os01g55870	Bradi2g50800
Sobic.003G306200	No Gene	GRMZM2G124321	No Gene	Zm00001d012673	Seita.5G329200	Si002169m	Pgl_GLEAN_10029253	Ot_Chr3_12617	Et_3A_025065	Et_3B_029447	LOC_Os01g55880	Bradi2g50810
Sobic.003G306300	GRMZM2G147322	GRMZM2G424873	Zm00001d043353	No Gene	Seita.5G329300	Si002104m	Pgl_GLEAN_10029254	Ot_Chr3_12618	Et_3A_025066	Et_3B_029448	LOC_Os01g55890	Bradi2g50820
Sobic.003G306400	GRMZM2G377589	No Gene	Zm00001d043352	No Gene	Seita.5G329400	Si004267m	Pgl_GLEAN_10029255	Ot_Chr3_12619	Et_3A_025059	Et_3B_029442	LOC_Os01g55900	Bradi2g50830
Sobic.003G306500	GRMZM2G033359	No Gene	Zm00001d043350	No Gene	Seita.5G329500	Si000732m	Pgl_GLEAN_10029256	Ot_Chr3_12621	Et_3A_026921	Et_3B_029443	LOC_Os01g55940	Bradi2g50840
Sobic.003G306600	GRMZM2G089944	GRMZM2G424857	Zm00001d043348	No Gene	Seita.5G329600	Si001397m	Pgl_GLEAN_10029258	Ot_Chr3_12622	Et_3A_025067	Et_3B_029449	LOC_Os01g55950	Bradi2g50850
Sobic.003G306700	GRMZM2G089944	GRMZM2G424857	Zm00001d043348	No Gene	Seita.5G329600	Si001397m	Pgl_GLEAN_10029258	Ot_Chr3_12622	Et_3A_025067	Et_3B_029449	LOC_Os01g55950	Bradi2g50850
Sobic.003G306800	No Gene	No Gene	No Gene	Zm00001d012672	Seita.5G329700	Si005055m	Pgl_GLEAN_10029259	Ot_Chr3_n34406	Et_3A_025068	Et_3B_027523	LOC_Os01g55960	Bradi2g50860
Sobic.003G307000	GRMZM2G390221	No Gene	Zm00001d043347	No Gene	Seita.5G329800	Si000110m	Pgl_GLEAN_10029261	Ot_Chr3_12625	Et_3A_025061	Et_3B_029444	LOC_Os01g56000	Bradi2g50890
Sobic.003G307400	GRMZM2G156377	No Gene	Zm00001d043346	No Gene	Seita.5G330300	Si004028m	Pgl_GLEAN_10029265	Ot_Chr3_12628	Et_3A_023424	Et_3B_027891	LOC_Os01g56030	Bradi2g50920
Sobic.003G307600	No Gene	GRMZM2G027016	No Gene	Zm00001d012663	Seita.5G330500	Si003794m	Pgl_GLEAN_10029266	Ot_Chr3_n34402	Et_3A_026925	Et_3B_029456	LOC_Os01g56050	Bradi2g50927
Sobic.003G307700	GRMZM2G152461	GRMZM2G027131	Zm00001d043339	Zm00001d012664	Seita.5G330600	Si002682m	Pgl_GLEAN_10029268	Ot_Chr3_12632	Et_3A_023090	No Gene	LOC_Os01g56070	Bradi2g50940
Sobic.003G307900	No Gene	GRMZM2G027535	No Gene	Zm00001d012665	Seita.5G330800	Si001330m	Pgl_GLEAN_10029269	Ot_Chr3_12630	Et_3A_026924	Et_3B_029453	LOC_Os01g56100	Bradi2g50960
Sobic.003G308200	GRMZM2G320013	No Gene	Zm00001d043335	No Gene	Seita.5G331200	Si000171m	Pgl_GLEAN_10029271	Ot_Chr3_12637	Et_3A_025081	Et_3B_031304	LOC_Os01g56140	Bradi2g50990
Sobic.003G308300	No Gene	GRMZM2G124047	No Gene	Zm00001d012667	Seita.5G331300	Si000635m	Pgl_GLEAN_10029274	Ot_Chr3_12638	Et_3A_025082	Et_3B_029457	LOC_Os01g56150	Bradi2g51000
Sobic.003G308400	No Gene	GRMZM2G139093	No Gene	Zm00001d012662	Seita.5G331400	Si000983m	Pgl_GLEAN_10029276	Ot_Chr3_12639	Et_3A_025074	Et_3B_029454	LOC_Os01g56180	Bradi2g51010
Sobic.003G308700	No Gene	GRMZM2G076450	No Gene	Zm00001d012660	Seita.5G331600	Si000647m	Pgl_GLEAN_10029279	Ot_Chr3_12640	Et_3A_026927	Et_3B_031302	LOC_Os01g56200	Bradi2g51030
Sobic.003G309050	GRMZM2G049759	No Gene	Zm00001d043330	No Gene	Seita.5G332000	Si000083m	Pgl_GLEAN_10021326	Ot_Chr3_12644	Et_3A_025077	Et_3B_029459	LOC_Os01g56290	Bradi2g51070
Sobic.003G309200	GRMZM2G101760	No Gene	Zm00001d043329	No Gene	Seita.5G332100	Si000338m	Pgl_GLEAN_10021324	Ot_Chr3_12645	Et_3A_025078	Et_3B_029460	LOC_Os01g56300	Bradi2g51080
Sobic.003G309300	GRMZM2G101698	GRMZM2G039982	Zm00001d043328	Zm00001d012656	Seita.5G332200	Si001934m	Pgl_GLEAN_10021323	Ot_Chr3_12646	Et_3A_025079	Et_3B_031306	LOC_Os01g56310	Bradi2g51110
Sobic.003G309400	GRMZM2G052365	GRMZM5G837606	Zm00001d043327	Zm00001d012655	Seita.5G332300	Si000275m	Pgl_GLEAN_10021322	Ot_Chr3_12647	Et_3A_025084	Et_3B_029461	LOC_Os01g56320	Bradi2g51130
Sobic.003G309500	GRMZM5G897926	No Gene	Zm00001d043325	No Gene	Seita.5G332400	Si000722m	Pgl_GLEAN_10021321	Ot_Chr3_12648	Et_3A_025085	Et_3B_031307	LOC_Os01g56350	Bradi2g51140
Sobic.003G309900	GRMZM5G816545	No Gene	Zm00001d043324	Zm00001d012644	Seita.5G332700	Si001646m	Pgl_GLEAN_10021318	Ot_Chr3_12651	Et_3A_023425	Et_3B_027895	LOC_Os01g56390	Bradi2g51180
Sobic.003G310100	No Gene	GRMZM2G111511	No Gene	Zm00001d012645	Seita.5G332900	Si002593m	Pgl_GLEAN_10021316	Ot_Chr3_12652	Et_3A_025089	Et_3B_029464	LOC_Os01g56400	Bradi2g51200
Sobic.003G310200	GRMZM2G042412	No Gene	Zm00001d043323	No Gene	Seita.5G333000	Si002855m	Pgl_GLEAN_10021309	Ot_Chr3_12653	Et_3A_026928	Et_3B_031308	LOC_Os01g56420	Bradi2g51210
Sobic.003G311100	GRMZM2G025758	No Gene	Zm00001d043311	No Gene	Seita.5G334600	Si004290m	Pgl_GLEAN_10014804	Ot_Chr3_12661	Et_3A_025098	Et_3B_029475	LOC_Os01g56530	Bradi2g51310
Sobic.003G311500	GRMZM2G582965	No Gene	Zm00001d043309	No Gene	Seita.5G334700	Si000865m	Pgl_GLEAN_10014803	Ot_Chr3_12662	Et_3A_025099	Et_3B_029476	LOC_Os01g56520	Bradi2g51300
Sobic.003G311600	AC197578_4_FG001	No Gene	Zm00001d043309	No Gene	Seita.5G334800	Si000575m	Pgl_GLEAN_10014803	Ot_Chr3_n34399	Et_3A_025100	Et_3B_029477	LOC_Os01g56510	Bradi2g51280
Sobic.003G311700	GRMZM5G899168	GRMZM2G111472	Zm00001d043307	Zm00001d012647	Seita.5G335400	Si002648m	Pgl_GLEAN_10014801	Ot_Chr3_12666	Et_3A_025102	Et_3B_029478	LOC_Os01g56560	Bradi2g51350
Sobic.003G311800	No Gene	GRMZM2G111428	No Gene	Zm00001d012648	Seita.5G335500	Si001619m	Pgl_GLEAN_10014800	Ot_Chr3_12667	Et_3A_025109	Et_3B_029486	LOC_Os01g56570	Bradi2g51360
Sobic.003G311900	No Gene	GRMZM2G116086	No Gene	Zm00001d012651	Seita.5G335600	Si000515m	Pgl_GLEAN_10014799	Ot_Chr3_n34400	Et_3A_025105	Et_3B_029479	LOC_Os01g56580	Bradi2g51370
Sobic.003G312100	GRMZM2G045128	No Gene	Zm00001d043305	No Gene	Seita.5G335800	Si000269m	Pgl_GLEAN_10014796	Ot_Chr3_12670	Et_3A_025106	Et_3B_029487	LOC_Os01g56590	Bradi2g51377
Sobic.003G312200	GRMZM2G038953	GRMZM2G079257	Zm00001d043303	Zm00001d012652	Seita.5G336000	Si001166m	Pgl_GLEAN_10014794	Ot_Chr3_12672	Et_3A_026932	Et_3B_031314	LOC_Os01g56600	Bradi2g51400
Sobic.003G312400	GRMZM2G078576	GRMZM2G079389	Zm00001d043301	Zm00001d012653	Seita.5G336200	Si000485m	Pgl_GLEAN_10014792	Ot_Chr3_12674	Et_3A_025114	Et_3B_029489	LOC_Os01g56630	Bradi2g51430
Sobic.003G312500	No Gene	GRMZM2G079468	No Gene	Zm00001d012654	Seita.5G336300	Si000929m	Pgl_GLEAN_10014791	Ot_Chr3_12675	Et_3A_025120	Et_3B_029495	LOC_Os01g56640	Bradi2g51450
Sobic.003G312700	No Gene	GRMZM2G173868	No Gene	Zm00001d012643	Seita.5G336600	Si004250m	Pgl_GLEAN_10020925	Ot_Chr3_12677	Et_3A_025116	Et_3B_029491	LOC_Os01g56670	Bradi2g51467
Sobic.003G313000	AC190623_3_FG001	No Gene	Zm00001d043299	No Gene	Seita.5G336700	Si003335m	Pgl_GLEAN_10020924	Ot_Chr3_12678	Et_3A_025123	Et_3B_027897	LOC_Os01g56680	Bradi2g51480
Sobic.003G313200	GRMZM2G047262	No Gene	Zm00001d043298	No Gene	Seita.5G337000	Si004103m	Pgl_GLEAN_10020922	Ot_Chr3_12680	Et_3A_025124	Et_3B_029501	LOC_Os01g56764	Bradi2g51490
Sobic.003G313300	GRMZM5G877838	No Gene	Zm00001d043296	No Gene	Seita.5G337100	Si000264m	Pgl_GLEAN_10020921	Ot_Chr3_12681	Et_3A_025125	Et_3B_029502	LOC_Os01g56780	Bradi2g51500
Sobic.003G313400	GRMZM2G177259	No Gene	Zm00001d043295	No Gene	Seita.5G337200	Si000255m	Pgl_GLEAN_10020919	Ot_Chr3_12684	Et_3A_025119	Et_3B_029499	LOC_Os01g56790	Bradi2g51510
Sobic.003G313500	GRMZM5G851026	No Gene	Zm00001d043294	No Gene	Seita.5G337300	Si000084m	Pgl_GLEAN_10020918	Ot_Chr3_12685	Et_3A_025126	Et_3B_029503	LOC_Os01g56800	Bradi2g51517
Sobic.003G313800	GRMZM5G817173	GRMZM2G024476	Zm00001d043293	Zm00001d012641	Seita.5G337500	Si000960m	Pgl_GLEAN_10020916	Ot_Chr3_12686	Et_3A_025130	Et_3B_029505	LOC_Os01g56810	Bradi2g51530
Sobic.003G314100	No Gene	GRMZM2G085602	No Gene	Zm00001d012640	Seita.5G337700	Si002877m	Pgl_GLEAN_10020914	Ot_Chr3_12689	Et_3A_025132	Et_3B_029507	LOC_Os01g56820	Bradi2g51550
Sobic.003G314300	GRMZM2G093239	No Gene	Zm00001d043292	No Gene	Seita.5G337900	Si001240m	Pgl_GLEAN_10020911	Ot_Chr3_12691	Et_3A_025133	Et_3B_029508	LOC_Os01g56860	Bradi2g51580
Sobic.003G314400	GRMZM2G093101	No Gene	Zm00001d043291	No Gene	Seita.5G338000	Si001283m	Pgl_GLEAN_10020910	Ot_Chr3_n34394	Et_3A_025134	Et_3B_029509	LOC_Os01g56880	Bradi2g51600
Sobic.003G314500	GRMZM2G127453	GRMZM2G132978	Zm00001d043290	Zm00001d012635	Seita.5G338300	Si002987m	Pgl_GLEAN_10020907	Ot_Chr3_12695	No Gene	Et_3B_029518	LOC_Os01g56890	Bradi2g51610
Sobic.003G314700	GRMZM2G000615	GRMZM2G132991	Zm00001d043288	Zm00001d012634	Seita.5G338400	Si000137m	Pgl_GLEAN_10020906	Ot_Chr3_12694	Et_3A_026940	Et_3B_029512	LOC_Os01g56910	Bradi2g51620
Sobic.003G314800	No Gene	GRMZM2G133029	No Gene	Zm00001d012633	Seita.5G338500	Si001064m	Pgl_GLEAN_10020905	Ot_Chr3_n34395	Et_3A_025127	Et_3B_029513	LOC_Os01g56930	Bradi2g51630
Sobic.003G314900	GRMZM2G096920	No Gene	Zm00001d043287	No Gene	Seita.5G338600	Si000350m	Pgl_GLEAN_10020904	Ot_Chr3_12697	Et_3A_025128	Et_3B_029514	LOC_Os01g56940	Bradi2g51637
Sobic.003G315332	GRMZM2G026333	No Gene	Zm00001d043280	No Gene	Seita.5G338900	Si001703m	Pgl_GLEAN_10020901	Ot_Chr3_12699	Et_3A_025140	Et_3B_029510	LOC_Os01g56990	Bradi2g51670
Sobic.003G315500	No Gene	GRMZM2G133175	No Gene	Zm00001d012632	Seita.5G339000	Si004436m	Pgl_GLEAN_10020900	Ot_Chr3_12700	Et_3A_025135	Et_3B_029516	LOC_Os01g57004	Bradi2g51675
Sobic.003G315600	GRMZM2G136710	No Gene	Zm00001d043278	No Gene	Seita.5G339100	Si001584m	Pgl_GLEAN_10020899	Ot_Chr3_12702	Et_3A_025136	Et_3B_031317	LOC_Os01g57020	Bradi2g51680
Sobic.003G316000	AC194425_3_FG005	No Gene	Zm00001d043276	No Gene	Seita.5G339300	Si003577m	Pgl_GLEAN_10020895	Ot_Chr3_12705	Et_3A_025141	Et_3B_029511	LOC_Os01g57050	Bradi2g51696
Sobic.003G316300	GRMZM2G054905	GRMZM2G133249	Zm00001d043274	Zm00001d012627	Seita.5G339500	Si000181m	Pgl_GLEAN_10020892	Ot_Chr3_12710	Et_3A_025138	Et_3B_029520	LOC_Os01g57073	Bradi2g51711
Sobic.003G316400	No Gene	GRMZM5G869971	No Gene	Zm00001d012625	Seita.5G339800	Si004097m	Pgl_GLEAN_10020891	Ot_Chr3_12712	Et_3A_023094	Et_3B_027532	LOC_Os01g57100	Bradi2g51720
Sobic.003G316601	GRMZM2G055000	GRMZM5G865151	Zm00001d043273	Zm00001d012621	Seita.5G340000	Si001944m	Pgl_GLEAN_10020889	Ot_Chr3_12716	No Gene	Et_3B_031318	LOC_Os01g57150	Bradi2g51750
Sobic.003G316700	No Gene	GRMZM5G817625	No Gene	Zm00001d012620	Seita.5G340100	Si000309m	Pgl_GLEAN_10012915	Ot_Chr3_12717	Et_3A_025143	Et_3B_029521	LOC_Os01g57210	Bradi2g51760
Sobic.003G316850	GRMZM2G169773	No Gene	Zm00001d043272	No Gene	Seita.5G340200	Si002466m	Pgl_GLEAN_10012916	Ot_Chr3_n34389	Et_3A_025144	Et_3B_029522	LOC_Os01g57220	Bradi2g51770
Sobic.003G317100	GRMZM2G082745	GRMZM2G004690	Zm00001d043270	Zm00001d012619	Seita.5G340400	Si002762m	Pgl_GLEAN_10012918	Ot_Chr3_12720	Et_3A_025149	Et_3B_029526	LOC_Os01g57240	Bradi2g51790
Sobic.003G317200	GRMZM2G135054	GRMZM5G809184	Zm00001d043269	Zm00001d012618	Seita.5G340600	No Gene	Pgl_GLEAN_10012920	Ot_Chr3_12722	Et_3A_025147	Et_3B_027901	LOC_Os01g57260	Bradi2g51800
Sobic.003G317700	No Gene	GRMZM2G090528	No Gene	Zm00001d012614	Seita.5G341100	Si000574m	Pgl_GLEAN_10012927	Ot_Chr3_12727	Et_3A_025153	Et_3B_029538	LOC_Os01g57370	Bradi2g51836
Sobic.003G317800	GRMZM2G006562	GRMZM2G135244	Zm00001d043265	Zm00001d012613	Seita.5G341300	Si004567m	Pgl_GLEAN_10012929	Ot_Chr3_12731	Et_3A_025154	Et_3B_031321	LOC_Os01g57400	Bradi2g51930
Sobic.003G317900	GRMZM2G006562	GRMZM2G135244	Zm00001d043265	Zm00001d012613	Seita.5G341300	Si004567m	Pgl_GLEAN_10012929	Ot_Chr3_12731	Et_3A_025154	Et_3B_031321	LOC_Os01g57400	Bradi2g51930
Sobic.003G318100	GRMZM2G006562	GRMZM2G135244	Zm00001d043265	Zm00001d012613	Seita.5G341500	Si004752m	Pgl_GLEAN_10012932	Ot_Chr3_12731	No Gene	Et_3B_031321	LOC_Os01g57400	Bradi2g51930
Sobic.003G318200	GRMZM2G006562	GRMZM2G135244	Zm00001d043265	Zm00001d012613	Seita.5G341500	Si004752m	Pgl_GLEAN_10012932	Ot_Chr3_12731	Et_3A_025154	Et_3B_031320	LOC_Os01g57400	Bradi2g51930
Sobic.003G318700	GRMZM2G062429	No Gene	Zm00001d043263	No Gene	Seita.5G341700	Si001229m	Pgl_GLEAN_10012933	Ot_Chr3_n34386	Et_3A_025155	Et_3B_029539	LOC_Os01g57420	Bradi2g51870
Sobic.003G319300	GRMZM5G840931	No Gene	Zm00001d043257	No Gene	Seita.5G342300	Si004921m	Pgl_GLEAN_10019412	Ot_Chr3_12740	Et_3A_025157	Et_3B_029534	LOC_Os01g57480	Bradi2g51917
Sobic.003G319400	GRMZM2G364375	No Gene	Zm00001d043256	No Gene	Seita.5G342400	Si000261m	Pgl_GLEAN_10019410	Ot_Chr3_12741	Et_3A_025157	Et_3B_029534	LOC_Os01g57510	Bradi2g51940
Sobic.003G319500	GRMZM2G322728	No Gene	Zm00001d043253	No Gene	Seita.5G342500	Si000284m	Pgl_GLEAN_10019409	Ot_Chr3_12741	Et_3A_025157	Et_3B_029533	LOC_Os01g57510	Bradi2g51940
Sobic.003G319600	GRMZM2G322723	GRMZM2G106702	Zm00001d043252	Zm00001d012609	Seita.5G342600	Si000299m	Pgl_GLEAN_10019408	Ot_Chr3_12749	Et_3A_025164	Et_3B_029541	LOC_Os01g57560	Bradi2g51967
Sobic.003G319700	GRMZM2G138800	GRMZM2G159643	Zm00001d043249	Zm00001d012607	Seita.5G342700	Si002660m	Pgl_GLEAN_10019406	Ot_Chr3_12751	Et_3A_025159	Et_3B_029542	LOC_Os01g57570	Bradi2g51980
Sobic.003G319800	GRMZM2G440529	No Gene	Zm00001d043248	No Gene	Seita.5G342800	Si001796m	Pgl_GLEAN_10019405	Ot_Chr3_n34377	Et_3A_025165	Et_3B_029546	LOC_Os01g57580	Bradi2g51990
Sobic.003G319900	GRMZM2G061515	No Gene	Zm00001d043244	No Gene	Seita.5G342900	Si000713m	Pgl_GLEAN_10019404	Ot_Chr3_n34379	Et_3A_025160	Et_3B_027903	LOC_Os01g57610	Bradi2g52000
Sobic.003G320100	No Gene	GRMZM2G139141	No Gene	Zm00001d012606	Seita.5G343300	Si001526m	Pgl_GLEAN_10019397	Ot_Chr3_n34764	Et_3A_025166	Et_3B_029544	LOC_Os01g57630	Bradi2g52030
Sobic.003G320200	No Gene	GRMZM2G139141	No Gene	Zm00001d012606	Seita.5G343500	Si005072m	Pgl_GLEAN_10019397	Ot_Chr3_n34764	Et_3A_025166	Et_3B_029544	LOC_Os01g57630	Bradi2g52030
Sobic.003G320300	GRMZM2G105224	GRMZM2G139160	Zm00001d043243	Zm00001d012605	Seita.5G343600	Si001165m	Pgl_GLEAN_10019395	Ot_Chr3_n34375	Et_3A_025171	Et_3B_029547	LOC_Os01g57650	Bradi2g52040
Sobic.003G320500	GRMZM2G116632	No Gene	Zm00001d043242	No Gene	Seita.5G343700	Si004117m	Pgl_GLEAN_10001349	Ot_Chr3_n34374	Et_3A_023100	Et_3B_031324	LOC_Os01g57690	Bradi2g52050
Sobic.003G320600	GRMZM2G116670	No Gene	Zm00001d043240	No Gene	Seita.5G343800	Si001373m	Pgl_GLEAN_10001350	Ot_Chr3_n34373	Et_3A_025172	Et_3B_029548	LOC_Os01g57710	Bradi2g52060
Sobic.003G320700	GRMZM2G116700	No Gene	Zm00001d043239	No Gene	Seita.5G343900	Si000295m	Pgl_GLEAN_10001352	Ot_Chr3_18551	Et_3A_025173	Et_3B_029549	LOC_Os01g57720	Bradi2g52070
Sobic.003G320800	GRMZM2G321839	No Gene	Zm00001d043238	No Gene	Seita.5G344000	Si002089m	Pgl_GLEAN_10001353	Ot_Chr3_18552	Et_3A_025174	Et_3B_029550	LOC_Os01g57730	Bradi2g52077
Sobic.003G321400	GRMZM2G085392	GRMZM2G139193	Zm00001d043232	Zm00001d012602	Seita.5G344700	Si002939m	Pgl_GLEAN_10001845	Ot_Chr3_18557	Et_3A_025170	Et_3B_029567	LOC_Os01g57880	Bradi2g52155
Sobic.003G321900	GRMZM5G874840	No Gene	Zm00001d043228	No Gene	Seita.5G345600	Si002137m	Pgl_GLEAN_10004222	Ot_Chr3_18559	Et_3A_025179	Et_3B_029572	LOC_Os01g57930	Bradi2g52187
Sobic.003G322000	GRMZM2G091338	GRMZM2G139223	Zm00001d043227	Zm00001d012600	Seita.5G345700	Si001392m	Pgl_GLEAN_10004221	Ot_Chr3_n34368	Et_3A_026946	Et_3B_029569	LOC_Os01g57940	Bradi2g52197
Sobic.003G323600	GRMZM2G113414	No Gene	Zm00001d043217	No Gene	Seita.5G346600	Si003388m	Pgl_GLEAN_10015116	Ot_Chr3_18570	Et_3A_026947	Et_3B_029581	LOC_Os01g58220	Bradi2g52330
Sobic.003G323800	GRMZM2G005825	No Gene	Zm00001d043209	No Gene	Seita.5G347300	Si004975m	Pgl_GLEAN_10015113	Ot_Chr3_18573	Et_3A_023438	Et_3B_027907	LOC_Os01g58335	Bradi2g52336
Sobic.003G324000	No Gene	GRMZM2G106250	No Gene	Zm00001d012590	Seita.5G347500	Si002398m	Pgl_GLEAN_10011376	Ot_Chr3_18574	Et_3A_025185	Et_3B_029578	LOC_Os01g58380	Bradi2g52350
Sobic.003G324100	GRMZM2G349603	No Gene	Zm00001d043207	No Gene	Seita.5G347600	Si002521m	Pgl_GLEAN_10011375	Ot_Chr3_18575	Et_3A_025189	Et_3B_029582	LOC_Os01g58390	Bradi2g52356
Sobic.003G324300	GRMZM2G383833	No Gene	Zm00001d043206	No Gene	Seita.5G347700	Si001258m	Pgl_GLEAN_10011374	Ot_Chr3_n34362	Et_3A_025190	Et_3B_029583	LOC_Os01g58400	Bradi2g52362
Sobic.003G325500	GRMZM2G047274	No Gene	Zm00001d043195	No Gene	Seita.5G348900	Si001576m	Pgl_GLEAN_10003349	Ot_Chr3_18589	Et_3A_025193	Et_3B_029586	LOC_Os01g58580	Bradi2g52470
Sobic.003G326000	No Gene	GRMZM2G138756	No Gene	Zm00001d012574	Seita.5G349600	Si000622m	Pgl_GLEAN_10037169	Ot_Chr3_18592	Et_3A_025196	Et_3B_029589	LOC_Os01g58640	Bradi2g52510
Sobic.003G326100	No Gene	GRMZM2G138698	No Gene	Zm00001d012573	Seita.5G349700	Si000620m	Pgl_GLEAN_10037171	Ot_Chr3_18592	Et_3A_025196	Et_3B_029589	LOC_Os01g58640	Bradi2g52510
Sobic.003G326200	No Gene	AC194405_3_FG009	No Gene	Zm00001d012572	Seita.5G349800	Si005009m	Pgl_GLEAN_10037172	Ot_Chr3_18595	Et_3A_025197	Et_3B_029590	LOC_Os01g58650	Bradi2g52520
Sobic.003G326400	GRMZM2G372440	No Gene	Zm00001d043190	No Gene	Seita.5G350200	Si003748m	Pgl_GLEAN_10037181	Ot_Chr3_18596	Et_3A_026952	Et_3B_031342	LOC_Os01g58670	Bradi2g52530
Sobic.003G326600	AC213654_3_FG005	GRMZM2G090971	Zm00001d043187	Zm00001d012569	Seita.5G350400	Si002435m	Pgl_GLEAN_10037183	Ot_Chr3_18599	Et_3A_025199	Et_3B_029594	LOC_Os01g58700	Bradi2g52560
Sobic.003G326700	No Gene	GRMZM2G591605	No Gene	Zm00001d012568	Seita.5G350500	Si002065m	Pgl_GLEAN_10037185	Ot_Chr3_n34360	Et_3A_023101	Et_3B_027538	LOC_Os01g58730	Bradi2g52566
Sobic.003G326800	No Gene	GRMZM2G090747	No Gene	Zm00001d012567	Seita.5G350600	Si001343m	Pgl_GLEAN_10037186	Ot_Chr3_n34359	Et_3A_025200	Et_3B_029595	LOC_Os01g58740	Bradi2g52570
Sobic.003G326900	GRMZM2G702059	GRMZM2G176117	Zm00001d043185	Zm00001d012566	Seita.5G350700	Si001986m	Pgl_GLEAN_10037187	Ot_Chr3_18602	Et_3A_025201	Et_3B_029598	LOC_Os01g58750	Bradi2g52580
Sobic.003G327100	AC213654_3_FG001	GRMZM2G176028	Zm00001d043183	Zm00001d012564	Seita.5G351000	Si002234m	Pgl_GLEAN_10037189	Ot_Chr3_18605	Et_3A_023444	Et_3B_027914	LOC_Os01g58780	Bradi2g52600
Sobic.003G327200	GRMZM5G859195	No Gene	Zm00001d043182	No Gene	Seita.5G351100	Si001697m	Pgl_GLEAN_10037190	Ot_Chr3_18606	Et_3A_025202	Et_3B_029596	LOC_Os01g58790	Bradi2g52610
Sobic.003G327500	GRMZM5G859099	No Gene	Zm00001d043179	No Gene	Seita.5G351400	Si003879m	Pgl_GLEAN_10037195	Ot_Chr3_18610	Et_3A_025208	Et_3B_029599	LOC_Os01g58860	Bradi2g52640
Sobic.003G327600	GRMZM2G130558	AC204359_3_FG005	Zm00001d043178	Zm00001d012562	Seita.5G351500	Si001983m	Pgl_GLEAN_10037196	Ot_Chr3_18611	Et_3A_023104	Et_3B_031347	LOC_Os01g58870	Bradi2g52660
Sobic.003G327700	GRMZM2G438551	GRMZM2G012160	Zm00001d043175	Zm00001d012561	Seita.5G351700	Si003312m	Pgl_GLEAN_10037198	Ot_Chr3_18613	Et_3A_025204	Et_3B_029597	LOC_Os01g58890	Bradi2g52670
Sobic.003G327900	GRMZM2G042364	No Gene	Zm00001d043171	No Gene	Seita.5G351800	Si001740m	Pgl_GLEAN_10037207	Ot_Chr3_18615	Et_3A_025212	Et_3B_029605	LOC_Os01g58910	Bradi2g52680
Sobic.003G328000	GRMZM2G042492	No Gene	Zm00001d043170	No Gene	Seita.5G352400	Si003139m	Pgl_GLEAN_10037216	Ot_Chr3_18617	Et_3A_025215	Et_3B_029606	LOC_Os01g59060	Bradi2g52710
Sobic.003G328300	GRMZM2G004858	No Gene	Zm00001d043166	No Gene	Seita.5G352500	Si001326m	Pgl_GLEAN_10037221	Ot_Chr3_18621	Et_3A_025207	Et_3B_029602	LOC_Os01g59100	Bradi2g52740
Sobic.003G328500	GRMZM2G073003	GRMZM2G310115	Zm00001d043164	Zm00001d012560	Seita.5G352700	Si001443m	Pgl_GLEAN_10037224	Ot_Chr3_18622	Et_3A_025227	Et_3B_029607	LOC_Os01g59120	Bradi2g52760
Sobic.003G328600	GRMZM2G072853	GRMZM2G310115	Zm00001d043160	Zm00001d012559	Seita.5G352800	Si001203m	Pgl_GLEAN_10037225	Ot_Chr3_n34357	Et_3A_025227	Et_3B_029607	LOC_Os01g59130	Bradi2g52770
Sobic.003G328700	No Gene	GRMZM2G476009	No Gene	Zm00001d012557	Seita.5G352900	Si002922m	Pgl_GLEAN_10037226	Ot_Chr3_18624	Et_3A_025228	Et_3B_029608	LOC_Os01g59140	Bradi2g52777
Sobic.003G328800	GRMZM2G071790	GRMZM2G172932	Zm00001d043158	Zm00001d012556	Seita.5G353000	Si001431m	Pgl_GLEAN_10037227	Ot_Chr3_n34353	Et_3A_025226	Et_3B_029603	LOC_Os01g59150	Bradi2g52790
Sobic.003G328900	GRMZM2G071739	No Gene	Zm00001d043157	No Gene	Seita.5G353100	Si004991m	Pgl_GLEAN_10037228	Ot_Chr3_18628	Et_3A_025229	Et_3B_029609	LOC_Os01g59160	Bradi2g52800
Sobic.003G329000	GRMZM2G071705	No Gene	Zm00001d043156	No Gene	Seita.5G353200	Si001654m	Pgl_GLEAN_10037230	Ot_Chr3_18629	Et_3A_026958	Et_3B_031351	LOC_Os01g59180	Bradi2g52810
Sobic.003G329200	GRMZM2G071645	No Gene	Zm00001d043155	No Gene	Seita.5G353500	Si000751m	Pgl_GLEAN_10037237	Ot_Chr3_18632	Et_3A_025231	Et_3B_029616	LOC_Os01g59320	Bradi2g52830
Sobic.003G329400	GRMZM2G020002	No Gene	Zm00001d043152	No Gene	Seita.5G353700	Si000990m	Pgl_GLEAN_10037238	Ot_Chr3_n34352	Et_3A_025232	Et_3B_029611	LOC_Os01g59340	Bradi2g52850
Sobic.003G329500	GRMZM2G019907	GRMZM2G125243	Zm00001d043153	Zm00001d012553	Seita.5G353800	Si001292m	Pgl_GLEAN_10037239	Ot_Chr3_18634	Et_3A_025239	Et_3B_029618	LOC_Os01g59350	Bradi2g52860
Sobic.003G329600	GRMZM2G167276	AC203294_3_FG001	Zm00001d043150	Zm00001d012552	Seita.5G353900	Si003781m	Pgl_GLEAN_10037242	Ot_Chr3_n34351	Et_3A_026960	Et_3B_031352	LOC_Os01g59360	Bradi2g52870
Sobic.003G329700	No Gene	AC203294_3_FG012	No Gene	Zm00001d012551	Seita.5G354000	Si004625m	Pgl_GLEAN_10037243	Ot_Chr3_n34756	Et_3A_023448	Et_3B_027920	LOC_Os01g59410	Bradi2g52880
Sobic.003G329900	GRMZM2G035709	No Gene	Zm00001d043147	No Gene	Seita.5G354300	Si001617m	Pgl_GLEAN_10037246	Ot_Chr3_n34345	Et_3A_025234	Et_3B_029613	LOC_Os01g59490	Bradi2g52900
Sobic.003G330000	No Gene	GRMZM2G121785	No Gene	Zm00001d012549	Seita.5G354400	Si002795m	Pgl_GLEAN_10037247	Ot_Chr3_18642	Et_3A_025240	Et_3B_029619	LOC_Os01g59500	Bradi2g52910
Sobic.003G330100	GRMZM2G035820	GRMZM2G121783	Zm00001d043146	Zm00001d012548	Seita.5G354500	Si000692m	Pgl_GLEAN_10037247	Ot_Chr3_18643	Et_3A_025241	Et_3B_029620	LOC_Os01g59510	Bradi2g52920
Sobic.003G330200	GRMZM2G036099	No Gene	Zm00001d043145	No Gene	Seita.5G354600	Si005587m	Pgl_GLEAN_10037248	Ot_Chr3_18644	Et_3A_025235	Et_3B_029614	LOC_Os01g59520	Bradi2g52930
Sobic.003G330300	No Gene	No Gene	Zm00001d043144	No Gene	Seita.5G354700	Si003061m	Pgl_GLEAN_10037249	Ot_Chr3_18645	Et_3A_025236	Et_3B_031353	LOC_Os01g59530	Bradi2g52940
Sobic.003G331000	GRMZM2G139691	No Gene	Zm00001d043134	No Gene	Seita.5G355200	Si001155m	Pgl_GLEAN_10037253	Ot_Chr3_18648	Et_3A_025242	Et_3B_029621	LOC_Os01g59630	Bradi2g53000
Sobic.003G331100	GRMZM2G139688	GRMZM2G028054	Zm00001d043131	Zm00001d012544	Seita.5G355300	Si000907m	Pgl_GLEAN_10037254	Ot_Chr3_18649	Et_3A_025237	Et_3B_029615	LOC_Os01g59660	Bradi2g53010
Sobic.003G331400	GRMZM2G024992	No Gene	Zm00001d043129	No Gene	Seita.5G355400	Si000081m	Pgl_GLEAN_10037255	Ot_Chr3_18650	Et_3A_025238	Et_3B_027917	LOC_Os01g59670	Bradi2g53020
Sobic.003G331500	GRMZM2G069511	No Gene	Zm00001d043128	No Gene	Seita.5G355500	Si002368m	Pgl_GLEAN_10037256	Ot_Chr3_n34349	Et_3A_026963	Et_3B_027918	LOC_Os01g59680	Bradi2g53027
Sobic.003G331600	GRMZM2G024806	No Gene	Zm00001d043125	No Gene	Seita.5G355600	Si002026m	Pgl_GLEAN_10037259	Ot_Chr3_18651	Et_3A_026964	Et_3B_027543	LOC_Os01g59690	Bradi2g53040
Sobic.003G332000	GRMZM2G460860	GRMZM5G806622	Zm00001d043119	Zm00001d012539	Seita.5G356000	Si002078m	Pgl_GLEAN_10037263	Ot_Chr3_18652	Et_3A_023449	Et_3B_027921	LOC_Os01g59740	Bradi2g53050
Sobic.003G332200	GRMZM2G159134	GRMZM5G883126	Zm00001d043117	Zm00001d012538	Seita.5G356200	Si002173m	Pgl_GLEAN_10037265	Ot_Chr3_n34338	Et_3A_025251	Et_3B_029630	LOC_Os01g59760	Bradi2g53060
Sobic.003G334000	No Gene	No Gene	Zm00001d043096	No Gene	Seita.5G358400	Si003518m	Pgl_GLEAN_10014241	Ot_Chr3_n34337	Et_3A_023452	Et_3B_027922	LOC_Os01g59970	Bradi2g53200
Sobic.003G334100	GRMZM2G312244	GRMZM2G069106	Zm00001d043095	Zm00001d012529	Seita.5G358500	Si000207m	Pgl_GLEAN_10014240	Ot_Chr3_18669	Et_3A_025258	Et_3B_029637	LOC_Os01g59980	Bradi2g53210
Sobic.003G334200	GRMZM2G312201	No Gene	Zm00001d043094	No Gene	Seita.5G358700	No Gene	Pgl_GLEAN_10014238	Ot_Chr3_n34334	No Gene	Et_3B_031357	LOC_Os01g60000	Bradi2g53235
Sobic.003G334300	No Gene	GRMZM2G069078	No Gene	Zm00001d012528	Seita.5G358800	Si001059m	Pgl_GLEAN_10014237	Ot_Chr3_18673	Et_3A_025259	Et_3B_029639	LOC_Os01g60010	Bradi2g53250
Sobic.003G334600	GRMZM2G312201	GRMZM2G068973	Zm00001d043094	Zm00001d012527	Seita.5G358900	Si002386m	Pgl_GLEAN_10014236	Ot_Chr3_18674	Et_3A_026968	Et_3B_029641	LOC_Os01g60020	Bradi2g53260
Sobic.003G334700	GRMZM2G009849	GRMZM2G068755	Zm00001d043093	Zm00001d012525	Seita.5G359000	Si000012m	Pgl_GLEAN_10014235	Ot_Chr3_18675	Et_3A_025265	Et_3B_029642	LOC_Os01g60050	Bradi2g53267
Sobic.003G335000	AC193379_3_FG001	No Gene	Zm00001d043091	No Gene	Seita.5G359200	Si004370m	Pgl_GLEAN_10014233	Ot_Chr3_18676	Et_3A_025261	Et_3B_029640	LOC_Os01g60060	Bradi2g53277
Sobic.003G335100	GRMZM2G577191	No Gene	Zm00001d043091	No Gene	Seita.5G359300	Si003870m	Pgl_GLEAN_10014232	Ot_Chr3_n34336	Et_3A_025261	Et_3B_029640	LOC_Os01g60070	Bradi2g53287
Sobic.003G335200	GRMZM2G157929	GRMZM2G068682	Zm00001d043090	Zm00001d012524	Seita.5G359400	Si000880m	Pgl_GLEAN_10014231	Ot_Chr3_18677	Et_3A_026967	Et_3B_027924	LOC_Os01g60080	Bradi2g53297
Sobic.003G335300	GRMZM2G021881	GRMZM2G130764	Zm00001d043089	Zm00001d012522	Seita.5G359500	Si005125m	Pgl_GLEAN_10014230	Ot_Chr3_18678	Et_3A_025267	Et_3B_029644	LOC_Os01g60110	Bradi2g53310
Sobic.003G335700	No Gene	GRMZM2G130831	No Gene	Zm00001d012521	Seita.5G359700	Si004955m	Pgl_GLEAN_10014228	Ot_Chr3_18681	Et_3A_026969	Et_3B_031358	LOC_Os01g60140	Bradi2g53320
Sobic.003G335900	GRMZM2G344630	GRMZM2G433137	Zm00001d043087	Zm00001d012520	Seita.5G359800	Si002994m	Pgl_GLEAN_10014227	Ot_Chr3_18682	Et_3A_026970	Et_3B_027923	LOC_Os01g60170	Bradi2g53330
Sobic.003G336000	GRMZM2G003385	GRMZM5G833389	Zm00001d043086	Zm00001d012518	Seita.5G359900	Si000789m	Pgl_GLEAN_10014226	Ot_Chr3_18683	Et_3A_025268	Et_3B_029646	LOC_Os01g60190	Bradi2g53340
Sobic.003G336100	GRMZM2G050089	No Gene	Zm00001d043083	No Gene	Seita.5G360100	Si001507m	Pgl_GLEAN_10014221	Ot_Chr3_18684	Et_3A_025269	Et_3B_029647	LOC_Os01g60230	Bradi2g53360
Sobic.003G336400	GRMZM2G350410	No Gene	Zm00001d043081	No Gene	Seita.5G360300	Si003992m	Pgl_GLEAN_10014219	Ot_Chr3_18685	Et_3A_026972	Et_3B_031364	LOC_Os01g60250	Bradi2g53377
Sobic.003G336600	GRMZM2G069274	GRMZM5G805026	Zm00001d043076	Zm00001d012516	Seita.5G360500	Si002508m	Pgl_GLEAN_10014217	Ot_Chr3_18686	Et_3A_025271	Et_3B_029649	LOC_Os01g60270	Bradi2g53390
Sobic.003G336700	GRMZM2G069201	No Gene	Zm00001d043075	No Gene	Seita.5G360600	Si000209m	Pgl_GLEAN_10014214	Ot_Chr3_18688	Et_3A_025277	Et_3B_029653	LOC_Os01g60280	Bradi2g53400
Sobic.003G336900	GRMZM2G465771	AC218972_3_FG004	Zm00001d043071	Zm00001d012514	Seita.5G360800	Si000653m	Pgl_GLEAN_10014212	Ot_Chr3_18694	Et_3A_025279	Et_3B_029651	LOC_Os01g60330	Bradi2g53420
Sobic.003G337100	GRMZM2G399433	AC218972_3_FG002	Zm00001d043069	Zm00001d012512	Seita.5G360900	Si001429m	Pgl_GLEAN_10014211	Ot_Chr3_18697	Et_3A_026973	Et_3B_031362	LOC_Os01g60420	Bradi2g53440
Sobic.003G337500	GRMZM2G382350	GRMZM2G029292	Zm00001d043066	Zm00001d012508	Seita.5G361600	Si004791m	Pgl_GLEAN_10006629	Ot_Chr3_28323	Et_3A_025282	Et_3B_029656	LOC_Os01g60490	Bradi2g53486
Sobic.003G337600	GRMZM2G065290	No Gene	Zm00001d043063	No Gene	Seita.5G361700	Si005138m	Pgl_GLEAN_10006628	Ot_Chr3_28324	Et_3A_025283	Et_3B_029655	LOC_Os01g60520	Bradi2g53495
Sobic.003G337800	GRMZM2G158328	No Gene	Zm00001d043062	No Gene	Seita.5G361900	Si002121m	Pgl_GLEAN_10006626	Ot_Chr3_18706	Et_3A_025289	Et_3B_029663	LOC_Os01g60600	Bradi2g53510
Sobic.003G337900	GRMZM2G059562	GRMZM2G468056	Zm00001d043060	Zm00001d012505	Seita.5G362000	Si002401m	Pgl_GLEAN_10006625	Ot_Chr3_n34330	Et_3A_025284	Et_3B_029657	LOC_Os01g60640	Bradi2g53520
Sobic.003G338000	GRMZM2G059353	GRMZM2G166441	Zm00001d043059	Zm00001d012504	Seita.5G362100	Si002293m	Pgl_GLEAN_10006624	Ot_Chr3_18710	Et_3A_025294	Et_3B_029678	LOC_Os01g60650	Bradi2g53526
Sobic.003G338100	No Gene	GRMZM2G166345	No Gene	Zm00001d012503	Seita.5G362200	Si001673m	Pgl_GLEAN_10006624	Ot_Chr3_18710	Et_3A_025295	Et_3B_029679	LOC_Os01g60660	Bradi2g53532
Sobic.003G338200	GRMZM2G145753	No Gene	Zm00001d043058	No Gene	Seita.5G362400	Si000210m	Pgl_GLEAN_10006623	Ot_Chr3_18711	Et_3A_025297	Et_3B_029680	LOC_Os01g60670	Bradi2g53540
Sobic.003G338400	GRMZM2G068151	No Gene	Zm00001d043056	No Gene	Seita.5G362700	Si000915m	Pgl_GLEAN_10006622	Ot_Chr3_18713	Et_3A_025296	Et_3B_029681	LOC_Os01g60700	Bradi2g53550
Sobic.003G338801	GRMZM2G339122	No Gene	Zm00001d043047	No Gene	Seita.5G363100	Si002127m	Pgl_GLEAN_10006620	Ot_Chr3_n34324	Et_3A_025292	Et_3B_029673	LOC_Os01g60770	Bradi2g53580
Sobic.003G338900	No Gene	GRMZM2G140822	No Gene	Zm00001d012499	Seita.5G363300	Si004247m	Pgl_GLEAN_10006617	Ot_Chr3_18716	Et_3A_026977	Et_3B_029676	LOC_Os01g60800	Bradi2g53600
Sobic.003G339100	GRMZM2G330159	AC204502_4_FG006	Zm00001d043046	Zm00001d012498	Seita.5G363400	No Gene	Pgl_GLEAN_10008856	Ot_Chr3_18717	Et_3A_026978	Et_3B_031369	LOC_Os01g60810	Bradi2g53610
Sobic.003G339200	GRMZM2G027478	No Gene	Zm00001d043045	No Gene	Seita.5G363500	Si003146m	Pgl_GLEAN_10008858	Ot_Chr3_18718	Et_3A_025293	Et_3B_029682	LOC_Os01g60830	Bradi2g53620
Sobic.003G339300	GRMZM2G330153	No Gene	Zm00001d043044	No Gene	Seita.5G363600	Si001515m	Pgl_GLEAN_10008859	Ot_Chr3_18719	Et_3A_025299	Et_3B_029688	LOC_Os01g60850	Bradi2g53630
Sobic.003G339500	GRMZM2G027375	GRMZM2G019777	Zm00001d043043	Zm00001d012494	Seita.5G363900	Si000518m	Pgl_GLEAN_10008862	Ot_Chr3_18722	Et_3A_026980	Et_3B_031371	LOC_Os01g60860	Bradi2g53650
Sobic.003G339600	GRMZM2G702036	GRMZM2G019612	Zm00001d043039	Zm00001d012492	Seita.5G364000	Si004239m	Pgl_GLEAN_10008865	Ot_Chr3_18723	No Gene	Et_3B_027930	LOC_Os01g60900	Bradi2g53661
Sobic.003G339700	No Gene	No Gene	Zm00001d043038	No Gene	Seita.5G364100	Si005356m	Pgl_GLEAN_10008867	Ot_Chr3_18726	Et_3A_026983	Et_3B_027931	LOC_Os01g60910	Bradi2g53670
Sobic.003G340100	GRMZM2G092517	No Gene	Zm00001d043036	No Gene	Seita.5G364600	Si004575m	Pgl_GLEAN_10012496	Ot_Chr3_18730	Et_3A_025300	Et_3B_029686	LOC_Os01g60960	Bradi2g53690
Sobic.003G340300	GRMZM2G118441	GRMZM2G019413	Zm00001d043031	Zm00001d012488	Seita.5G364700	Si000931m	Pgl_GLEAN_10012495	Ot_Chr3_18732	Et_3A_025302	Et_3B_029690	LOC_Os01g61010	Bradi2g53700
Sobic.003G340600	GRMZM2G118363	No Gene	Zm00001d043029	No Gene	Seita.5G364900	Si000684m	Pgl_GLEAN_10012493	Ot_Chr3_18734	Et_3A_026982	Et_3B_029692	LOC_Os01g61030	Bradi2g53720
Sobic.003G340800	No Gene	GRMZM2G036448	No Gene	Zm00001d012485	Seita.5G365100	Si001364m	Pgl_GLEAN_10012491	Ot_Chr3_18736	Et_3A_025309	Et_3B_029693	LOC_Os01g61044	Bradi2g53730
Sobic.003G340900	GRMZM2G011541	No Gene	Zm00001d043026	No Gene	Seita.5G365300	Si001039m	Pgl_GLEAN_10012489	Ot_Chr3_n34751	Et_3A_025305	Et_3B_029695	LOC_Os01g61060	Bradi2g53740
Sobic.003G341000	No Gene	GRMZM2G036631	No Gene	Zm00001d012484	Seita.5G365400	Si003636m	Pgl_GLEAN_10012488	Ot_Chr3_18739	Et_3A_025304	Et_3B_029694	LOC_Os01g61070	Bradi2g53750
Sobic.003G341100	GRMZM2G148087	GRMZM2G036703	Zm00001d043025	Zm00001d012482	Seita.5G365500	Si000906m	Pgl_GLEAN_10012487	Ot_Chr3_18740	Et_3A_026985	Et_3B_029696	LOC_Os01g61080	Bradi2g53760
Sobic.003G341300	GRMZM2G099036	No Gene	Zm00001d043023	No Gene	Seita.5G365700	Si000451m	Pgl_GLEAN_10012484	Ot_Chr3_18744	Et_3A_025310	Et_3B_029704	LOC_Os01g61120	Bradi2g53780
Sobic.003G341400	GRMZM2G099080	GRMZM2G043518	Zm00001d043022	No Gene	Seita.5G365800	Si001060m	Pgl_GLEAN_10012482	Ot_Chr3_18744	Et_3A_025310	Et_3B_029704	LOC_Os01g61150	Bradi2g53790
Sobic.003G341500	GRMZM2G132169	GRMZM2G336337	Zm00001d043019	Zm00001d012477	Seita.5G365900	Si000492m	Pgl_GLEAN_10012481	Ot_Chr3_18745	Et_3A_026986	Et_3B_029697	LOC_Os01g61160	Bradi2g53800
Sobic.003G341600	GRMZM2G432662	No Gene	Zm00001d043018	No Gene	Seita.5G366000	Si002827m	Pgl_GLEAN_10012480	Ot_Chr3_18750	Et_3A_025311	Et_3B_027552	LOC_Os01g61170	Bradi2g53810
Sobic.003G341700	AC208346_3_FG004	No Gene	Zm00001d043015	No Gene	Seita.5G366100	Si000621m	Pgl_GLEAN_10012479	Ot_Chr3_n34315	Et_3A_025306	Et_3B_029700	LOC_Os01g61180	Bradi2g53820
Sobic.003G341900	No Gene	GRMZM2G043632	No Gene	Zm00001d012476	Seita.5G366300	Si002061m	Pgl_GLEAN_10012477	Ot_Chr3_18753	Et_3A_025312	Et_3B_029705	LOC_Os01g61200	Bradi2g53830
Sobic.003G342100	GRMZM2G141350	No Gene	Zm00001d043013	No Gene	Seita.5G366400	Si002219m	Pgl_GLEAN_10012476	Ot_Chr3_18755	Et_3A_025313	Et_3B_029702	LOC_Os01g61230	Bradi2g53850
Sobic.003G342200	GRMZM2G141350	No Gene	Zm00001d043013	No Gene	Seita.5G366400	Si002219m	Pgl_GLEAN_10012471	Ot_Chr3_18757	Et_3A_025313	Et_3B_029702	LOC_Os01g61230	Bradi2g53850
Sobic.003G342300	GRMZM2G141350	No Gene	Zm00001d043013	No Gene	Seita.5G366600	Si002597m	Pgl_GLEAN_10012471	Ot_Chr3_18757	Et_3A_025313	Et_3B_029702	LOC_Os01g61230	Bradi2g53850
Sobic.003G342500	No Gene	GRMZM2G011233	Zm00001d043012	Zm00001d012474	Seita.5G366800	Si000517m	Pgl_GLEAN_10012469	Ot_Chr3_18759	Et_3A_025315	Et_3B_029703	LOC_Os01g61250	Bradi2g53870
Sobic.003G342700	GRMZM2G006229	No Gene	Zm00001d043009	No Gene	Seita.5G367000	Si002241m	Pgl_GLEAN_10001249	Ot_Chr3_18761	Et_3A_025316	Et_3B_029707	LOC_Os01g61320	Bradi2g53890
Sobic.003G342800	No Gene	GRMZM2G135362	No Gene	Zm00001d012472	Seita.5G367100	Si001864m	Pgl_GLEAN_10001248	Ot_Chr3_18762	Et_3A_025321	Et_3B_029713	LOC_Os01g61330	Bradi2g53900
Sobic.003G343100	GRMZM2G032958	No Gene	Zm00001d043001	No Gene	Seita.5G367400	Si004304m	Pgl_GLEAN_10001245	Ot_Chr3_18765	Et_3A_023114	Et_3B_027555	LOC_Os01g61370	Bradi2g53930
Sobic.003G343400	GRMZM2G033058	GRMZM2G099045	Zm00001d042998	Zm00001d012465	Seita.5G367700	Si000934m	Pgl_GLEAN_10012011	Ot_Chr3_18767	Et_3A_025324	Et_3B_029716	LOC_Os01g61400	Bradi2g53960
Sobic.003G343500	No Gene	GRMZM2G069260	No Gene	Zm00001d012464	Seita.5G367800	Si001054m	Pgl_GLEAN_10012012	Ot_Chr3_18768	Et_3A_025318	Et_3B_029709	LOC_Os01g61410	Bradi2g53970
Sobic.003G343600	No Gene	GRMZM2G069215	No Gene	Zm00001d012463	Seita.5G367900	No Gene	Pgl_GLEAN_10012013	Ot_Chr3_18769	Et_3A_023115	Et_3B_027553	LOC_Os01g61420	Bradi2g53980
Sobic.003G343700	GRMZM2G105307	No Gene	Zm00001d042997	No Gene	Seita.5G368000	Si002916m	Pgl_GLEAN_10012014	Ot_Chr3_n34313	Et_3A_025325	Et_3B_029717	LOC_Os01g61430	Bradi2g53990
Sobic.003G343900	GRMZM2G105283	No Gene	Zm00001d042996	No Gene	Seita.5G368100	Si001739m	Pgl_GLEAN_10012015	Ot_Chr3_18771	Et_3A_025326	Et_3B_029718	LOC_Os01g61440	Bradi2g54000
Sobic.003G344200	GRMZM2G043095	No Gene	Zm00001d042993	No Gene	Seita.5G368200	Si003800m	Pgl_GLEAN_10012016	Ot_Chr3_18773	Et_3A_025338	Et_3B_029710	LOC_Os01g61460	Bradi2g54010
Sobic.003G344501	GRMZM2G397518	No Gene	Zm00001d042988	No Gene	Seita.5G368600	Si004520m	Pgl_GLEAN_10012018	Ot_Chr3_18775	Et_3A_026998	Et_3B_031374	LOC_Os01g61480	Bradi2g54030
Sobic.003G344600	GRMZM2G014720	GRMZM2G046418	Zm00001d042985	Zm00001d012460	Seita.5G368700	Si004099m	Pgl_GLEAN_10012020	Ot_Chr3_18776	Et_3A_025339	Et_3B_029711	LOC_Os01g61500	Bradi2g54040
Sobic.003G344800	No Gene	GRMZM2G046293	No Gene	Zm00001d012459	Seita.5G369000	Si002310m	Pgl_GLEAN_10012023	Ot_Chr3_18780	Et_3A_025346	Et_3B_029728	LOC_Os01g61560	Bradi2g54047
Sobic.003G344900	No Gene	GRMZM5G897342	No Gene	Zm00001d012458	Seita.5G369200	Si002650m	Pgl_GLEAN_10012025	Ot_Chr3_18781	Et_3A_025347	Et_3B_029729	LOC_Os01g61580	Bradi2g54067
Sobic.003G345000	No Gene	GRMZM2G311220	No Gene	Zm00001d012457	Seita.5G369300	Si000940m	Pgl_GLEAN_10012027	Ot_Chr3_n34311	Et_3A_026999	Et_3B_029722	LOC_Os01g61590	Bradi2g54080
Sobic.003G345100	GRMZM2G122280	GRMZM2G058024	Zm00001d042980	Zm00001d012456	Seita.5G369400	Si001876m	Pgl_GLEAN_10012028	Ot_Chr3_18783	Et_3A_025340	Et_3B_029724	LOC_Os01g61610	Bradi2g54090
Sobic.003G345200	GRMZM2G448633	GRMZM2G357873	Zm00001d042979	Zm00001d012452	Seita.5G369600	Si000468m	Pgl_GLEAN_10021253	Ot_Chr3_18784	Et_3A_025341	Et_3B_029725	LOC_Os01g61620	Bradi2g54100
Sobic.003G345400	GRMZM2G173542	GRMZM2G066755	Zm00001d042977	Zm00001d012451	Seita.5G369800	Si002329m	Pgl_GLEAN_10021251	Ot_Chr3_18787	Et_3A_025348	Et_3B_029730	LOC_Os01g61640	Bradi2g54120
Sobic.003G345500	GRMZM2G504401	No Gene	Zm00001d042976	No Gene	Seita.5G370000	Si002688m	Pgl_GLEAN_10021248	Ot_Chr3_18788	Et_3A_025342	Et_3B_029726	LOC_Os01g61670	Bradi2g54127
Sobic.003G345600	No Gene	GRMZM2G328341	No Gene	Zm00001d012450	Seita.5G370100	Si003113m	Pgl_GLEAN_10021247	Ot_Chr3_18789	Et_3A_025343	Et_3B_029727	LOC_Os01g61680	Bradi2g54138
Sobic.003G345700	GRMZM2G033630	GRMZM2G024188	Zm00001d042975	Zm00001d012449	Seita.5G370200	Si001383m	Pgl_GLEAN_10021246	Ot_Chr3_18790	Et_3A_025349	Et_3B_029731	LOC_Os01g61690	Bradi2g54150
Sobic.003G346000	GRMZM2G155954	No Gene	Zm00001d042973	No Gene	Seita.5G371000	Si001158m	Pgl_GLEAN_10021242	Ot_Chr3_18792	Et_3A_025355	Et_3B_029734	LOC_Os01g61720	Bradi2g54170
Sobic.003G346200	GRMZM2G023279	GRMZM5G840487	Zm00001d042972	Zm00001d012447	Seita.5G370900	Si001078m	Pgl_GLEAN_10021241	Ot_Chr3_18793	Et_3A_025356	Et_3B_029735	LOC_Os01g61760	Bradi2g54177
Sobic.003G346400	GRMZM2G004314	GRMZM5G879240	Zm00001d042969	Zm00001d012446	Seita.5G371100	Si000327m	Pgl_GLEAN_10021240	Ot_Chr3_18794	Et_3A_025351	Et_3B_029736	LOC_Os01g61780	Bradi2g54190
Sobic.003G346500	GRMZM2G303465	GRMZM5G866699	Zm00001d042968	Zm00001d012445	Seita.5G371200	Si003159m	Pgl_GLEAN_10021239	Ot_Chr3_18795	Et_3A_025357	Et_3B_029739	LOC_Os01g61810	Bradi2g54200
Sobic.003G346600	GRMZM2G084465	No Gene	Zm00001d042966	No Gene	Seita.5G371300	Si003282m	Pgl_GLEAN_10021238	Ot_Chr3_n34309	Et_3A_025358	Et_3B_029740	LOC_Os01g61814	Bradi2g54210
Sobic.003G346700	GRMZM2G032258	No Gene	Zm00001d042965	No Gene	Seita.5G371400	Si001455m	Pgl_GLEAN_10021237	Ot_Chr3_18797	Et_3A_025352	Et_3B_031375	LOC_Os01g61830	Bradi2g54220
Sobic.003G347300	GRMZM2G096470	No Gene	Zm00001d042962	No Gene	Seita.5G371900	Si000456m	Pgl_GLEAN_10021232	Ot_Chr3_18800	Et_3A_025360	Et_3B_029742	LOC_Os01g61860	Bradi2g54230
Sobic.003G347520	GRMZM2G426953	No Gene	Zm00001d042961	No Gene	Seita.5G372100	Si000290m	Pgl_GLEAN_10021230	Ot_Chr3_18803	Et_3A_025361	Et_3B_029737	LOC_Os01g61880	Bradi2g54240
Sobic.003G347560	GRMZM2G127034	No Gene	Zm00001d042960	No Gene	Seita.5G372200	No Gene	Pgl_GLEAN_10021229	Ot_Chr3_18804	Et_3A_025367	Et_3B_027558	LOC_Os01g61890	Bradi2g54250
Sobic.003G347680	GRMZM2G062218	GRMZM5G866699	Zm00001d042958	Zm00001d012441	Seita.5G372500	No Gene	Pgl_GLEAN_10021228	Ot_Chr3_18805	Et_3A_025368	Et_3B_027939	LOC_Os01g61900	Bradi2g54260
Sobic.003G348100	GRMZM2G049877	GRMZM2G143756	Zm00001d042953	Zm00001d012438	Seita.5G372800	Si000414m	Pgl_GLEAN_10021224	Ot_Chr3_n34303	Et_3A_027000	Et_3B_027940	LOC_Os01g61940	Bradi2g54300
Sobic.003G348200	AC214448_3_FG007	GRMZM2G179985	Zm00001d042950	Zm00001d012437	Seita.5G373000	Si002442m	Pgl_GLEAN_10021223	Ot_Chr3_18810	Et_3A_027002	Et_3B_031376	LOC_Os01g61970	Bradi2g54320
Sobic.003G348300	GRMZM2G124016	GRMZM2G336557	Zm00001d042949	Zm00001d012435	Seita.5G373100	Si001900m	Pgl_GLEAN_10021222	Ot_Chr3_18812	Et_3A_025364	Et_3B_029746	LOC_Os01g61980	Bradi2g54330
Sobic.003G348400	GRMZM2G123977	No Gene	Zm00001d042948	No Gene	Seita.5G373200	Si000887m	Pgl_GLEAN_10021221	Ot_Chr3_18811	Et_3A_025373	Et_3B_029754	LOC_Os01g61990	Bradi2g54340
Sobic.003G348500	GRMZM2G126077	No Gene	Zm00001d042946	No Gene	Seita.5G373300	Si004466m	Pgl_GLEAN_10021220	Ot_Chr3_n34302	Et_3A_025365	Et_3B_029747	LOC_Os01g62000	Bradi2g54350
Sobic.003G348600	GRMZM2G126083	GRMZM2G088286	Zm00001d042944	Zm00001d012434	Seita.5G373400	Si004133m	Pgl_GLEAN_10021219	Ot_Chr3_18814	Et_3A_027001	Et_3B_029748	LOC_Os01g62010	Bradi2g54367
Sobic.003G348700	GRMZM2G126083	GRMZM2G088286	Zm00001d042944	Zm00001d012434	Seita.5G373500	Si002356m	Pgl_GLEAN_10021219	Ot_Chr3_18814	Et_3A_025366	Et_3B_029748	LOC_Os01g62010	Bradi2g54367
Sobic.003G348800	GRMZM2G359234	GRMZM2G370048	Zm00001d042943	Zm00001d012433	Seita.5G373800	Si001688m	Pgl_GLEAN_10014699	Ot_Chr3_n34308	Et_3A_025374	Et_3B_029749	LOC_Os01g62020	Bradi2g54380
Sobic.003G349000	GRMZM2G359230	No Gene	Zm00001d042941	No Gene	Seita.5G374000	Si001393m	Pgl_GLEAN_10014698	Ot_Chr3_18818	Et_3A_025375	Et_3B_031377	LOC_Os01g62040	Bradi2g54390
Sobic.003G349100	No Gene	GRMZM2G370044	Zm00001d042940	Zm00001d012431	Seita.5G374200	No Gene	Pgl_GLEAN_10014697	Ot_Chr3_18820	Et_3A_025376	Et_3B_031378	LOC_Os01g62060	Bradi2g54400
Sobic.003G349200	GRMZM2G014454	No Gene	Zm00001d042939	No Gene	Seita.5G374300	Si001645m	Pgl_GLEAN_10014696	Ot_Chr3_18821	Et_3A_025382	Et_3B_029755	LOC_Os01g62070	Bradi2g54410
Sobic.003G349400	GRMZM2G302171	No Gene	Zm00001d042936	No Gene	Seita.5G374500	Si003548m	Pgl_GLEAN_10014694	Ot_Chr3_n34749	Et_3A_023468	Et_3B_027942	LOC_Os01g62110	Bradi2g54430
Sobic.003G349600	GRMZM5G804618	AC205250_3_FG004	Zm00001d042934	Zm00001d012430	Seita.5G374800	Si002891m	Pgl_GLEAN_10014691	Ot_Chr3_18826	Et_3A_027005	Et_3B_031379	LOC_Os01g62130	Bradi2g54470
Sobic.003G349800	GRMZM5G871592	GRMZM2G112836	Zm00001d042932	Zm00001d012426	Seita.5G375200	Si001671m	Pgl_GLEAN_10014685	Ot_Chr3_18829	Et_3A_025384	Et_3B_029757	LOC_Os01g62200	Bradi2g54510
Sobic.003G349900	No Gene	GRMZM2G112865	No Gene	Zm00001d012425	Seita.5G375300	Si003172m	Pgl_GLEAN_10014684	Ot_Chr3_18830	Et_3A_025381	Et_3B_029758	LOC_Os01g62210	Bradi2g54520
Sobic.003G350000	GRMZM2G006763	GRMZM2G412277	Zm00001d042931	Zm00001d012424	Seita.5G375400	Si004235m	Pgl_GLEAN_10014683	Ot_Chr3_n34299	Et_3A_027004	Et_3B_031380	LOC_Os01g62220	Bradi2g54530
Sobic.003G350100	GRMZM2G306258	GRMZM2G112912	Zm00001d042930	Zm00001d012423	Seita.5G375500	Si003291m	Pgl_GLEAN_10014682	Ot_Chr3_18833	Et_3A_023122	Et_3B_027563	LOC_Os01g62230	Bradi2g54540
Sobic.003G350300	GRMZM2G007300	GRMZM2G085600	Zm00001d042929	Zm00001d012421	Seita.5G375700	Si003048m	Pgl_GLEAN_10014681	Ot_Chr3_18835	Et_3A_025385	Et_3B_029762	LOC_Os01g62244	Bradi2g54550
Sobic.003G350400	GRMZM2G429982	No Gene	Zm00001d042926	No Gene	Seita.5G375800	Si002678m	Pgl_GLEAN_10014680	Ot_Chr3_18837	Et_3A_027006	Et_3B_031383	LOC_Os01g62260	Bradi2g54560
Sobic.003G350700	AC209784_3_FG007	GRMZM2G310431	Zm00001d042922	Zm00001d012420	Seita.5G376100	Si000619m	Pgl_GLEAN_10005520	Ot_Chr3_n34298	Et_3A_027007	Et_3B_031381	LOC_Os01g62290	Bradi2g54570
Sobic.003G350800	GRMZM2G018189	No Gene	Zm00001d042921	No Gene	Seita.5G376200	Si001056m	Pgl_GLEAN_10005522	Ot_Chr3_n34297	Et_3A_027008	Et_3B_027561	LOC_Os01g62300	Bradi2g54580
Sobic.003G350900	GRMZM2G108933	GRMZM2G339751	Zm00001d042920	Zm00001d012419	Seita.5G376400	Si004427m	Pgl_GLEAN_10005523	Ot_Chr3_18840	Et_3A_025391	Et_3B_029764	LOC_Os01g62310	Bradi2g54590
Sobic.003G351701	GRMZM2G463415	GRMZM2G036120	Zm00001d042918	Zm00001d012418	Seita.5G376700	Si002454m	Pgl_GLEAN_10005526	Ot_Chr3_18844	Et_3A_025386	Et_3B_029759	LOC_Os01g62370	Bradi2g54607
Sobic.003G351900	AC209784_3_FG011	GRMZM2G035933	Zm00001d042917	Zm00001d012417	Seita.5G376800	Si003976m	Pgl_GLEAN_10005527	Ot_Chr3_18845	Et_3A_027012	Et_3B_031384	LOC_Os01g62380	Bradi2g54620
Sobic.003G352000	GRMZM2G094771	No Gene	Zm00001d042916	No Gene	Seita.5G376900	Si000853m	Pgl_GLEAN_10005527	Ot_Chr3_n34296	Et_3A_025394	Et_3B_029767	LOC_Os01g62390	Bradi2g54630
Sobic.003G352200	GRMZM2G081919	AC205326_3_FG002	Zm00001d042910	Zm00001d012404	Seita.5G377100	Si000842m	Pgl_GLEAN_10005529	Ot_Chr3_n34290	Et_3A_027009	Et_3B_029760	LOC_Os01g62410	Bradi2g54640
Sobic.003G352300	No Gene	GRMZM2G146206	No Gene	Zm00001d012407	Seita.5G377200	Si002630m	Pgl_GLEAN_10005530	Ot_Chr3_18850	Et_3A_025387	Et_3B_029761	LOC_Os01g62420	Bradi2g54650
Sobic.003G352400	GRMZM2G082199	No Gene	Zm00001d042909	No Gene	Seita.5G377300	Si003207m	Pgl_GLEAN_10005531	Ot_Chr3_18851	Et_3A_025388	Et_3B_031382	LOC_Os01g62430	Bradi2g54660
Sobic.003G352600	GRMZM2G157679	No Gene	Zm00001d042907	No Gene	Seita.5G377500	Si000234m	Pgl_GLEAN_10005276	Ot_Chr3_18853	Et_3A_027010	Et_3B_031385	LOC_Os01g62460	Bradi2g54670
Sobic.003G352700	GRMZM2G072780	GRMZM2G447271	Zm00001d042906	Zm00001d012408	Seita.5G377700	Si000806m	Pgl_GLEAN_10005275	Ot_Chr3_18854	Et_3A_025399	Et_3B_029775	LOC_Os01g62480	Bradi2g54680
Sobic.003G352800	GRMZM2G072808	GRMZM2G447271	Zm00001d042905	Zm00001d012408	Seita.5G377800	Si000806m	Pgl_GLEAN_10005274	Ot_Chr3_n34292	Et_3A_025399	Et_3B_029775	LOC_Os01g62490	Bradi2g54690
Sobic.003G353000	GRMZM2G131347	No Gene	Zm00001d042903	Zm00001d012413	Seita.5G378000	Si002957m	Pgl_GLEAN_10004402	Ot_Chr3_n34291	Et_3A_025401	Et_3B_029777	LOC_Os01g62514	Bradi2g54720
Sobic.003G353100	GRMZM2G013463	No Gene	Zm00001d042902	No Gene	Seita.5G378100	Si003557m	Pgl_GLEAN_10004405	Ot_Chr3_n34744	Et_3A_027013	Et_3B_027948	LOC_Os01g62584	Bradi2g54731
Sobic.003G353200	GRMZM2G367668	GRMZM2G447271	Zm00001d042901	Zm00001d012408	Seita.5G378200	Si000813m	Pgl_GLEAN_10004406	Ot_Chr3_12759	Et_3A_025396	Et_3B_029770	LOC_Os01g62600	Bradi2g54740
Sobic.003G353300	GRMZM2G064948	GRMZM2G035805	Zm00001d042900	Zm00001d012414	Seita.5G378300	Si003623m	Pgl_GLEAN_10004407	Ot_Chr3_12760	Et_3A_027014	Et_3B_031386	LOC_Os01g62605	Bradi2g54750
Sobic.003G353500	No Gene	GRMZM2G339736	Zm00001d042898	Zm00001d012415	Seita.5G378700	Si001479m	Pgl_GLEAN_10004411	Ot_Chr3_12762	Et_3A_027015	Et_3B_031387	LOC_Os01g62630	Bradi2g54777
Sobic.003G354900	GRMZM2G302245	GRMZM2G337819	Zm00001d042880	Zm00001d012398	Seita.5G380000	Si001113m	Pgl_GLEAN_10005889	Ot_Chr3_12772	Et_3A_025405	Et_3B_029781	LOC_Os01g62810	Bradi2g54850
Sobic.003G355000	GRMZM2G002276	GRMZM2G149230	Zm00001d042879	Zm00001d012396	Seita.5G380100	Si000877m	Pgl_GLEAN_10005888	Ot_Chr3_12773	Et_3A_025409	Et_3B_029784	LOC_Os01g62820	Bradi2g54860
Sobic.003G355200	GRMZM2G119300	GRMZM2G149265	Zm00001d042874	Zm00001d012395	Seita.5G380300	Si001333m	Pgl_GLEAN_10005886	Ot_Chr3_n34289	Et_3A_025406	Et_3B_029782	LOC_Os01g62840	Bradi2g54870
Sobic.003G356200	GRMZM2G154641	No Gene	Zm00001d042864	No Gene	Seita.5G381300	Si000753m	Pgl_GLEAN_10005878	Ot_Chr3_12783	Et_3A_025418	Et_3B_031395	LOC_Os01g62920	Bradi2g54940
Sobic.003G356400	GRMZM2G065598	GRMZM2G045239	Zm00001d042863	Zm00001d012383	Seita.5G381700	Si003101m	Pgl_GLEAN_10032485	Ot_Chr3_n34280	Et_3A_025414	Et_3B_029800	LOC_Os01g62970	Bradi2g54960
Sobic.003G356500	GRMZM2G065557	No Gene	Zm00001d042862	No Gene	Seita.5G381800	Si003371m	Pgl_GLEAN_10032484	Ot_Chr3_n34286	Et_3A_025420	Et_3B_027567	LOC_Os01g62980	Bradi2g54970
Sobic.003G356600	GRMZM2G065423	No Gene	Zm00001d042861	No Gene	Seita.5G381900	Si000923m	Pgl_GLEAN_10032483	Ot_Chr3_n34285	Et_3A_025421	Et_3B_029804	LOC_Os01g62990	Bradi2g54980
Sobic.003G356800	No Gene	GRMZM2G045278	No Gene	Zm00001d012382	Seita.5G382100	Si003192m	Pgl_GLEAN_10032481	Ot_Chr3_n34284	Et_3A_025422	Et_3B_029805	LOC_Os01g63010	Bradi2g55000
Sobic.003G356900	GRMZM2G181484	GRMZM2G169259	Zm00001d042853	Zm00001d012381	Seita.5G382300	Si001991m	Pgl_GLEAN_10032477	Ot_Chr3_12791	Et_3A_025423	Et_3B_029801	LOC_Os01g63050	Bradi2g55010
Sobic.003G357100	GRMZM2G004949	GRMZM2G169293	Zm00001d042851	Zm00001d012380	Seita.5G382400	Si002249m	Pgl_GLEAN_10032475	Ot_Chr3_12794	Et_3A_025424	Et_3B_029806	LOC_Os01g63060	Bradi2g55020
Sobic.003G357300	GRMZM2G005112	GRMZM2G169316	Zm00001d042849	Zm00001d012379	Seita.5G382600	Si001686m	Pgl_GLEAN_10032472	Ot_Chr3_12796	Et_3A_025428	Et_3B_029812	LOC_Os01g63160	Bradi2g55040
Sobic.003G357600	GRMZM5G842071	No Gene	Zm00001d042848	No Gene	Seita.5G382800	Si000613m	Pgl_GLEAN_10032469	Ot_Chr3_n34278	Et_3A_025425	Et_3B_029807	LOC_Os01g63190	Bradi2g55050
Sobic.003G357700	GRMZM5G842071	No Gene	Zm00001d042848	No Gene	Seita.5G382900	Si004353m	Pgl_GLEAN_10032468	Ot_Chr3_12798	Et_3A_025425	Et_3B_029807	LOC_Os01g63200	Bradi2g55060
Sobic.003G357800	No Gene	GRMZM2G169329	No Gene	Zm00001d012378	Seita.5G383100	Si002837m	Pgl_GLEAN_10032466	Ot_Chr3_12801	Et_3A_023474	Et_3B_027955	LOC_Os01g63210	Bradi2g55070
Sobic.003G358000	GRMZM2G466780	No Gene	Zm00001d042847	No Gene	Seita.5G383200	Si000991m	Pgl_GLEAN_10032465	Ot_Chr3_12802	Et_3A_025426	Et_3B_029808	LOC_Os01g63220	Bradi2g55077
Sobic.003G358100	No Gene	GRMZM5G857641	No Gene	Zm00001d012362	Seita.5G383300	Si000831m	Pgl_GLEAN_10032464	Ot_Chr3_12803	Et_3A_025429	Et_3B_029813	LOC_Os01g63230	Bradi2g55090
Sobic.003G358300	GRMZM2G148115	GRMZM5G897988	Zm00001d042845	Zm00001d012361	Seita.5G383500	Si002183m	Pgl_GLEAN_10032462	Ot_Chr3_12804	Et_3A_025436	Et_3B_029815	LOC_Os01g63250	Bradi2g55100
Sobic.003G358400	GRMZM2G449033	No Gene	Zm00001d042843	No Gene	Seita.5G383700	No Gene	Pgl_GLEAN_10032458	Ot_Chr3_12805	Et_3A_027021	Et_3B_031396	LOC_Os01g63260	Bradi2g55110
Sobic.003G358600	GRMZM2G085577	No Gene	Zm00001d042842	No Gene	Seita.5G384100	Si000306m	Pgl_GLEAN_10032453	Ot_Chr3_12807	Et_3A_025437	Et_3B_029817	LOC_Os01g63270	Bradi2g55120
Sobic.003G358800	No Gene	No Gene	Zm00001d042841	No Gene	Seita.5G384200	No Gene	Pgl_GLEAN_10032453	Ot_Chr3_n34277	Et_3A_025438	Et_3B_029818	LOC_Os01g63280	Bradi2g55126
Sobic.003G358900	GRMZM5G856598	No Gene	Zm00001d042841	No Gene	Seita.5G384300	Si005196m	Pgl_GLEAN_10032452	Ot_Chr3_12810	Et_3A_025439	Et_3B_029819	LOC_Os01g63290	Bradi2g55132
Sobic.003G359200	GRMZM5G832491	GRMZM2G440785	Zm00001d042837	Zm00001d012350	Seita.5G384800	Si000611m	Pgl_GLEAN_10032445	Ot_Chr3_12814	Et_3A_023128	Et_3B_031398	LOC_Os01g63310	Bradi2g55160
Sobic.003G359400	No Gene	GRMZM2G436332	No Gene	Zm00001d012340	Seita.5G385000	Si004007m	Pgl_GLEAN_10032444	Ot_Chr3_12819	Et_3A_023127	Et_3B_027568	LOC_Os01g63400	Bradi2g55190
Sobic.003G359600	GRMZM2G125411	GRMZM2G035314	Zm00001d042833	Zm00001d012338	Seita.5G385200	Si000758m	Pgl_GLEAN_10032442	Ot_Chr3_12821	Et_3A_025433	Et_3B_029820	LOC_Os01g63420	Bradi2g55210
Sobic.003G359800	GRMZM2G125522	GRMZM2G056986	Zm00001d042830	Zm00001d012337	Seita.5G385300	Si002423m	Pgl_GLEAN_10032441	Ot_Chr3_12823	Et_3A_025444	Et_3B_029824	LOC_Os01g63460	Bradi2g55217
Sobic.003G359900	No Gene	GRMZM2G057075	No Gene	Zm00001d012336	Seita.5G385500	Si002226m	Pgl_GLEAN_10032437	Ot_Chr3_12824	Et_3A_025469	Et_3B_029822	LOC_Os01g63470	Bradi2g55240
Sobic.003G360000	GRMZM2G165192	GRMZM2G115422	Zm00001d042826	Zm00001d012333	Seita.5G385700	Si001194m	Pgl_GLEAN_10032436	Ot_Chr3_12825	Et_3A_023480	Et_3B_031399	LOC_Os01g63480	Bradi2g55250
Sobic.003G360100	GRMZM2G116114	GRMZM2G061963	Zm00001d042822	Zm00001d012332	Seita.5G385800	Si003300m	Pgl_GLEAN_10032433	Ot_Chr3_12826	Et_3A_023130	Et_3B_027569	LOC_Os01g63500	Bradi2g55260
Sobic.003G360200	GRMZM2G116063	GRMZM2G478396	Zm00001d042821	Zm00001d012330	Seita.5G385900	Si002900m	Pgl_GLEAN_10032432	Ot_Chr3_12827	Et_3A_025476	Et_3B_027571	LOC_Os01g63510	Bradi2g55270
Sobic.003G361100	GRMZM2G003682	GRMZM2G123394	Zm00001d042811	Zm00001d012321	Seita.5G387000	Si001312m	Pgl_GLEAN_10020167	Ot_Chr3_12835	Et_3A_027032	No Gene	LOC_Os01g63690	Bradi2g55310
Sobic.003G361200	GRMZM2G007659	GRMZM2G363408	Zm00001d042810	Zm00001d012320	Seita.5G387100	Si001206m	Pgl_GLEAN_10020168	Ot_Chr3_n34271	Et_3A_025475	Et_3B_031400	LOC_Os01g63710	Bradi2g55320
Sobic.003G361300	GRMZM2G127949	No Gene	Zm00001d042809	No Gene	Seita.5G387200	Si004876m	Pgl_GLEAN_10020169	Ot_Chr3_12837	Et_3A_025478	Et_3B_029829	LOC_Os01g63770	Bradi2g55340
Sobic.003G361400	No Gene	GRMZM2G162329	No Gene	Zm00001d012314	Seita.5G387300	Si000473m	Pgl_GLEAN_10020170	Ot_Chr3_12840	Et_3A_027036	Et_3B_031403	LOC_Os01g63780	Bradi2g55351
Sobic.003G361800	GRMZM2G039650	No Gene	Zm00001d042804	No Gene	Seita.5G387600	Si000422m	Pgl_GLEAN_10020172	Ot_Chr3_n34268	Et_3A_025482	Et_3B_029831	LOC_Os01g63820	Bradi2g55390
Sobic.003G361900	No Gene	GRMZM2G146437	No Gene	Zm00001d012312	Seita.5G387700	Si002470m	Pgl_GLEAN_10020175	Ot_Chr3_12847	Et_3A_025483	Et_3B_029833	LOC_Os01g63830	Bradi2g55407
Sobic.003G362000	GRMZM2G138888	No Gene	Zm00001d042802	No Gene	Seita.5G387800	Si001596m	Pgl_GLEAN_10020175	Ot_Chr3_12848	Et_3A_025484	Et_3B_029834	LOC_Os01g63840	Bradi2g55417
Sobic.003G362100	GRMZM2G154958	No Gene	Zm00001d042801	No Gene	Seita.5G387900	Si001363m	Pgl_GLEAN_10020176	Ot_Chr3_12849	Et_3A_025485	Et_3B_029835	LOC_Os01g63854	Bradi2g55430
Sobic.003G362200	AC199554_2_FG003	GRMZM2G095611	No Gene	Zm00001d012307	Seita.5G388000	Si000516m	Pgl_GLEAN_10020177	Ot_Chr3_n34267	Et_3A_025480	Et_3B_029830	LOC_Os01g63870	Bradi2g55440
Sobic.003G362300	GRMZM2G053869	No Gene	Zm00001d042800	No Gene	Seita.5G388100	Si000529m	Pgl_GLEAN_10020178	Ot_Chr3_12851	Et_3A_025486	Et_3B_029844	LOC_Os01g63880	Bradi2g55450
Sobic.003G362400	GRMZM2G053801	GRMZM2G020728	Zm00001d042799	Zm00001d012306	Seita.5G388200	Si003259m	Pgl_GLEAN_10020178	Ot_Chr3_12853	Et_3A_025487	Et_3B_029845	LOC_Os01g63890	Bradi2g55460
Sobic.003G362500	GRMZM2G096802	No Gene	Zm00001d042794	No Gene	Seita.5G388400	Si001417m	Pgl_GLEAN_10020179	Ot_Chr3_12854	Et_3A_025481	Et_3B_029836	LOC_Os01g63900	Bradi2g55470
Sobic.003G362600	GRMZM2G396231	No Gene	Zm00001d042793	No Gene	Seita.5G388500	Si000120m	Pgl_GLEAN_10020180	Ot_Chr3_12855	Et_3A_025488	Et_3B_029846	LOC_Os01g63910	Bradi2g55477
Sobic.003G362700	No Gene	GRMZM2G396248	No Gene	Zm00001d012304	Seita.5G388600	Si000988m	Pgl_GLEAN_10020181	Ot_Chr3_n34266	Et_3A_025494	Et_3B_031405	LOC_Os01g63930	Bradi2g55490
Sobic.003G362900	GRMZM2G015596	No Gene	Zm00001d042792	No Gene	Seita.5G388700	Si001152m	Pgl_GLEAN_10020182	Ot_Chr3_12859	Et_3A_025495	Et_3B_029848	LOC_Os01g63940	Bradi2g55497
Sobic.003G363000	No Gene	No Gene	Zm00001d042787	No Gene	Seita.5G388800	Si001754m	Pgl_GLEAN_10020183	Ot_Chr3_n34264	Et_3A_027037	Et_3B_029838	LOC_Os01g63950	Bradi2g55520
Sobic.003G363100	No Gene	GRMZM2G316534	Zm00001d042786	Zm00001d012302	Seita.5G388900	Si001764m	Pgl_GLEAN_10020184	Ot_Chr3_12862	Et_3A_023135	Et_3B_027575	LOC_Os01g63970	Bradi2g55530
Sobic.003G363200	No Gene	No Gene	Zm00001d042781	No Gene	Seita.5G389100	No Gene	Pgl_GLEAN_10020187	Ot_Chr3_12863	Et_3A_025496	Et_3B_029849	LOC_Os01g63980	Bradi2g55540
Sobic.003G363400	No Gene	GRMZM2G168079	Zm00001d042779	Zm00001d012296	Seita.5G389300	Si001731m	Pgl_GLEAN_10020189	Ot_Chr3_12864	Et_3A_025489	Et_3B_029840	LOC_Os01g64000	Bradi2g55550
Sobic.003G363600	GRMZM2G060216	AC232238_2_FG004	Zm00001d042777	Zm00001d012294	Seita.5G389500	Si000955m	Pgl_GLEAN_10020190	Ot_Chr3_12866	Et_3A_025497	Et_3B_029850	LOC_Os01g64020	Bradi2g55567
Sobic.003G363700	GRMZM2G060276	No Gene	Zm00001d042774	No Gene	Seita.5G389600	Si001612m	Pgl_GLEAN_10020191	Ot_Chr3_12867	Et_3A_023134	Et_3B_027574	LOC_Os01g64030	Bradi2g55580
Sobic.003G363800	GRMZM2G023748	No Gene	Zm00001d042772	No Gene	Seita.5G389700	Si002874m	Pgl_GLEAN_10020192	Ot_Chr3_12868	Et_3A_025491	Et_3B_029842	LOC_Os01g64090	Bradi2g55600
Sobic.003G363900	GRMZM2G023650	No Gene	Zm00001d042771	No Gene	Seita.5G389800	Si002395m	Pgl_GLEAN_10020195	Ot_Chr3_12869	Et_3A_025493	Et_3B_029843	LOC_Os01g64100	Bradi2g55610
Sobic.003G364000	GRMZM2G430942	No Gene	Zm00001d042770	No Gene	Seita.5G389900	Si002402m	Pgl_GLEAN_10020194	Ot_Chr3_12869	Et_3A_025493	Et_3B_029843	LOC_Os01g64100	Bradi2g55610
Sobic.003G364100	GRMZM2G430942	No Gene	Zm00001d042770	No Gene	Seita.5G389900	Si002402m	Pgl_GLEAN_10020194	Ot_Chr3_12869	Et_3A_025493	Et_3B_029843	LOC_Os01g64100	Bradi2g55610
Sobic.003G364200	GRMZM2G430936	No Gene	Zm00001d042769	No Gene	Seita.5G390000	Si002411m	Pgl_GLEAN_10020195	Ot_Chr3_12869	Et_3A_025493	Et_3B_029843	LOC_Os01g64100	Bradi2g55620
Sobic.003G364300	GRMZM5G837822	No Gene	Zm00001d042768	No Gene	Seita.5G390100	Si002396m	Pgl_GLEAN_10020196	Ot_Chr3_12870	Et_3A_025492	Et_3B_031404	LOC_Os01g64110	Bradi2g55630
Sobic.003G364700	GRMZM2G426108	GRMZM5G873917	Zm00001d042766	Zm00001d012291	Seita.5G390400	No Gene	Pgl_GLEAN_10020199	Ot_Chr3_12872	Et_3A_023486	Et_3B_031411	LOC_Os01g64180	Bradi2g55697
Sobic.003G364800	GRMZM2G127180	No Gene	Zm00001d042765	No Gene	Seita.5G390500	Si004817m	Pgl_GLEAN_10020200	Ot_Chr3_12873	No Gene	Et_3B_027962	LOC_Os01g64190	Bradi2g55710
Sobic.003G364900	GRMZM2G141647	AC232238_2_FG008	Zm00001d042764	Zm00001d012290	Seita.5G390600	Si001718m	Pgl_GLEAN_10020201	Ot_Chr3_12874	Et_3A_025498	Et_3B_031407	LOC_Os01g64250	Bradi2g55720
Sobic.003G365100	GRMZM5G831584	No Gene	Zm00001d042762	No Gene	Seita.5G390800	Si004593m	Pgl_GLEAN_10020202	Ot_Chr3_12876	Et_3A_025503	Et_3B_029854	LOC_Os01g64262	Bradi2g55740
Sobic.003G365200	No Gene	GRMZM2G169405	No Gene	Zm00001d012287	Seita.5G390900	Si003030m	Pgl_GLEAN_10020203	Ot_Chr3_12877	Et_3A_025499	Et_3B_029852	LOC_Os01g64270	Bradi2g55750
Sobic.003G365300	GRMZM5G839592	GRMZM2G169412	Zm00001d042761	Zm00001d012286	Seita.5G391000	Si000911m	Pgl_GLEAN_10020204	Ot_Chr3_12878	Et_3A_025504	Et_3B_029855	LOC_Os01g64280	Bradi2g55760
Sobic.003G365400	AC199067_2_FG004	No Gene	Zm00001d042760	No Gene	Seita.5G391100	No Gene	Pgl_GLEAN_10020205	Ot_Chr3_12879	Et_3A_027039	Et_3B_031408	LOC_Os01g64300	Bradi2g55770
Sobic.003G365500	GRMZM5G832473	No Gene	Zm00001d042758	No Gene	Seita.5G391200	Si002586m	Pgl_GLEAN_10020207	Ot_Chr3_12880	Et_3A_025500	Et_3B_029853	LOC_Os01g64310	Bradi2g55780
Sobic.003G365600	GRMZM2G027914	GRMZM2G143640	Zm00001d042756	Zm00001d012285	Seita.5G391300	Si003047m	Pgl_GLEAN_10020208	Ot_Chr3_12881	Et_3A_025501	Et_3B_027964	LOC_Os01g64360	Bradi2g55797
Sobic.003G365700	GRMZM2G323783	GRMZM2G143613	Zm00001d042755	Zm00001d012284	Seita.5G391400	Si002207m	Pgl_GLEAN_10020209	Ot_Chr3_n34262	Et_3A_025505	Et_3B_029856	LOC_Os01g64370	Bradi2g55807
Sobic.003G367000	GRMZM2G135713	No Gene	Zm00001d042738	No Gene	Seita.5G392700	Si001665m	Pgl_GLEAN_10017695	Ot_Chr3_n34260	Et_3A_027042	Et_3B_031416	LOC_Os01g64570	Bradi2g55970
Sobic.003G367100	GRMZM2G135703	GRMZM2G042218	Zm00001d042736	Zm00001d012280	Seita.5G392800	Si002230m	Pgl_GLEAN_10017694	Ot_Chr3_12894	Et_3A_027043	Et_3B_027578	LOC_Os01g64590	Bradi2g55980
Sobic.003G367200	GRMZM2G401009	GRMZM2G341159	Zm00001d042735	Zm00001d012279	Seita.5G392900	Si003970m	Pgl_GLEAN_10017692	Ot_Chr3_12895	Et_3A_025511	Et_3B_027966	LOC_Os01g64620	Bradi2g55990
Sobic.003G367300	GRMZM2G053284	No Gene	Zm00001d042731	Zm00001d012277	Seita.5G393000	Si001873m	Pgl_GLEAN_10017685	Ot_Chr3_12896	Et_3A_025512	Et_3B_029857	LOC_Os01g64630	Bradi2g56000
Sobic.003G367451	GRMZM2G178244	GRMZM2G387076	Zm00001d042729	Zm00001d012275	Seita.5G393100	Si004808m	Pgl_GLEAN_10017684	Ot_Chr3_n34258	Et_3A_025513	Et_3B_029858	LOC_Os01g64650	Bradi2g56015
Sobic.003G367500	GRMZM5G836250	No Gene	Zm00001d042727	No Gene	Seita.5G393200	Si002088m	Pgl_GLEAN_10017683	Ot_Chr3_12898	Et_3A_025515	Et_3B_029859	LOC_Os01g64660	Bradi2g56030
Sobic.003G367800	GRMZM5G854473	No Gene	Zm00001d042726	No Gene	Seita.5G393400	Si003506m	Pgl_GLEAN_10017681	Ot_Chr3_12900	Et_3A_025523	Et_3B_029867	LOC_Os01g64680	Bradi2g56050
Sobic.003G367900	AC155610_2_FG009	No Gene	Zm00001d042725	No Gene	Seita.5G393500	Si003474m	Pgl_GLEAN_10017680	Ot_Chr3_n34259	Et_3A_025524	Et_3B_029868	LOC_Os01g64690	Bradi2g56060
Sobic.003G368000	GRMZM5G866954	No Gene	Zm00001d042724	No Gene	Seita.5G393600	Si001261m	Pgl_GLEAN_10017679	Ot_Chr3_12901	Et_3A_025516	Et_3B_029860	LOC_Os01g64700	Bradi2g56070
Sobic.003G368200	GRMZM5G893764	No Gene	Zm00001d042722	No Gene	Seita.5G393700	Si001989m	Pgl_GLEAN_10017678	Ot_Chr3_12902	Et_3A_025517	Et_3B_029869	LOC_Os01g64720	Bradi2g56090
Sobic.003G368300	GRMZM5G858197	GRMZM2G438293	Zm00001d042721	Zm00001d012273	Seita.5G393800	Si003247m	Pgl_GLEAN_10017677	Ot_Chr3_12903	Et_3A_025525	Et_3B_029873	LOC_Os01g64730	Bradi2g56096
Sobic.003G368400	GRMZM2G149617	No Gene	Zm00001d042720	No Gene	Seita.5G393900	Si001497m	Pgl_GLEAN_10017675	Ot_Chr3_12904	Et_3A_025518	Et_3B_029870	LOC_Os01g64750	Bradi2g56102
Sobic.003G368500	GRMZM2G149639	GRMZM2G046025	Zm00001d042719	Zm00001d012270	Seita.5G394000	No Gene	Pgl_GLEAN_10017674	Ot_Chr3_12905	Et_3A_025519	Et_3B_029871	LOC_Os01g64760	Bradi2g56110
Sobic.003G368700	GRMZM2G149662	GRMZM2G046098	Zm00001d042718	Zm00001d012269	Seita.5G394200	Si002613m	Pgl_GLEAN_10017671	Ot_Chr3_12906	Et_3A_025526	Et_3B_029874	LOC_Os01g64780	Bradi2g56130
Sobic.003G369100	GRMZM2G149756	No Gene	Zm00001d042717	No Gene	Seita.5G394300	Si002010m	Pgl_GLEAN_10017670	Ot_Chr3_12907	Et_3A_025527	Et_3B_029875	LOC_Os01g64790	Bradi2g56145
Sobic.003G369200	GRMZM2G149802	No Gene	Zm00001d042713	No Gene	Seita.5G394500	Si000033m	Pgl_GLEAN_10017668	Ot_Chr3_12910	Et_3A_025533	Et_3B_029876	LOC_Os01g64820	Bradi2g56160
Sobic.003G369300	No Gene	GRMZM2G026535	No Gene	Zm00001d012268	Seita.5G394600	Si004192m	Pgl_GLEAN_10017667	Ot_Chr3_n34256	Et_3A_025535	Et_3B_027967	LOC_Os01g64850	Bradi2g56180
Sobic.003G369400	GRMZM2G141185	No Gene	Zm00001d042712	No Gene	Seita.5G394700	Si004639m	Pgl_GLEAN_10017666	Ot_Chr3_12912	Et_3A_025534	Et_3B_029877	LOC_Os01g64870	Bradi2g56190
Sobic.003G369700	GRMZM2G087619	No Gene	Zm00001d042706	No Gene	Seita.5G395000	Si000089m	Pgl_GLEAN_10017661	Ot_Chr3_12915	Et_3A_025536	Et_3B_029878	LOC_Os01g64900	Bradi2g56220
Sobic.003G370000	GRMZM2G077333	No Gene	Zm00001d042697	No Gene	Seita.5G395300	Si002574m	Pgl_GLEAN_10017659	Ot_Chr3_12920	Et_3A_025530	Et_3B_031417	LOC_Os01g64960	Bradi2g56260
Sobic.003G370100	GRMZM2G110922	GRMZM2G334791	Zm00001d042695	Zm00001d012263	Seita.5G395400	Si001965m	Pgl_GLEAN_10017658	Ot_Chr3_n34257	Et_3A_025531	Et_3B_029880	LOC_Os01g64970	Bradi2g56267
Sobic.003G370200	GRMZM2G110897	No Gene	Zm00001d042694	No Gene	Seita.5G395500	Si000195m	Pgl_GLEAN_10017657	Ot_Chr3_n34255	Et_3A_025538	Et_3B_029890	LOC_Os01g64980	Bradi2g56274
Sobic.003G370300	GRMZM2G002626	No Gene	Zm00001d042691	No Gene	Seita.5G395700	Si002116m	Pgl_GLEAN_10017656	Ot_Chr3_12924	Et_3A_025532	Et_3B_029881	LOC_Os01g64990	Bradi2g56281
Sobic.003G370400	No Gene	GRMZM2G335218	No Gene	Zm00001d012261	Seita.5G395800	Si004697m	Pgl_GLEAN_10017655	Ot_Chr3_12925	Et_3A_025539	Et_3B_029882	LOC_Os01g65000	Bradi2g56300
Sobic.003G370500	GRMZM2G005444	No Gene	Zm00001d042690	No Gene	Seita.5G395900	Si004487m	Pgl_GLEAN_10017654	Ot_Chr3_12928	Et_3A_025540	Et_3B_029883	LOC_Os01g65070	Bradi2g56310
Sobic.003G370600	GRMZM2G005444	No Gene	Zm00001d042690	No Gene	Seita.5G395900	Si004487m	Pgl_GLEAN_10017654	Ot_Chr3_12928	Et_3A_025540	Et_3B_029883	LOC_Os01g65070	Bradi2g56310
Sobic.003G370700	GRMZM2G129428	GRMZM2G075956	Zm00001d042686	Zm00001d012260	Seita.5G396100	Si001053m	Pgl_GLEAN_10017653	Ot_Chr3_12929	Et_3A_027044	Et_3B_031418	LOC_Os01g65080	Bradi2g56320
Sobic.003G371000	GRMZM2G400602	GRMZM2G148800	Zm00001d042684	Zm00001d012259	Seita.5G396400	Si000962m	Pgl_GLEAN_10017652	Ot_Chr3_n34254	Et_3A_025543	Et_3B_029887	LOC_Os01g65100	Bradi2g56347
Sobic.003G371250	GRMZM2G004653	No Gene	Zm00001d042683	No Gene	Seita.5G397000	Si003743m	Pgl_GLEAN_10031702	Ot_Chr3_12931	No Gene	Et_3B_029887	LOC_Os01g65150	Bradi2g56380
Sobic.003G371400	GRMZM2G004653	No Gene	Zm00001d042683	No Gene	Seita.5G397000	Si003743m	Pgl_GLEAN_10031702	Ot_Chr3_12931	No Gene	Et_3B_029887	LOC_Os01g65150	Bradi2g56380
Sobic.003G371600	GRMZM2G004653	No Gene	Zm00001d042683	No Gene	Seita.5G397000	Si003743m	Pgl_GLEAN_10031702	Ot_Chr3_12931	No Gene	Et_3B_029887	LOC_Os01g65150	Bradi2g56380
Sobic.003G371750	GRMZM2G004653	No Gene	Zm00001d042683	No Gene	Seita.5G396800	Si001006m	Pgl_GLEAN_10031702	Ot_Chr3_12931	Et_3A_025543	Et_3B_029886	LOC_Os01g65169	Bradi2g56380
Sobic.003G372200	GRMZM2G097821	No Gene	Zm00001d042676	No Gene	Seita.5G397300	Si001110m	Pgl_GLEAN_10031699	Ot_Chr3_12935	Et_3A_025547	Et_3B_029891	LOC_Os01g65230	Bradi2g56460
Sobic.003G372400	GRMZM2G339699	No Gene	Zm00001d042673	No Gene	Seita.5G397400	Si000936m	Pgl_GLEAN_10031697	Ot_Chr3_12936	Et_3A_025548	Et_3B_029892	LOC_Os01g65260	Bradi2g56470
Sobic.003G372500	GRMZM2G037229	No Gene	Zm00001d042672	No Gene	Seita.5G397600	Si001998m	Pgl_GLEAN_10031696	Ot_Chr3_12937	Et_3A_025544	Et_3B_029888	LOC_Os01g65310	Bradi2g56480
Sobic.003G372800	GRMZM2G046846	GRMZM2G148773	Zm00001d042669	Zm00001d012257	Seita.5G397800	Si000639m	Pgl_GLEAN_10031695	Ot_Chr3_12939	Et_3A_025550	Et_3B_029898	LOC_Os01g65330	Bradi2g56500
Sobic.003G373000	GRMZM2G160838	GRMZM2G405094	Zm00001d042665	Zm00001d012255	Seita.5G398000	Si004984m	Pgl_GLEAN_10031693	Ot_Chr3_12940	Et_3A_025552	Et_3B_027968	LOC_Os01g65370	Bradi2g56520
Sobic.003G373100	GRMZM2G081652	GRMZM2G033649	Zm00001d042664	Zm00001d012254	Seita.5G398300	Si000759m	Pgl_GLEAN_10031691	Ot_Chr3_12941	Et_3A_025553	Et_3B_031419	LOC_Os01g65380	Bradi2g56530
Sobic.003G373300	GRMZM2G081519	GRMZM5G827798	Zm00001d042663	Zm00001d012248	Seita.5G398500	Si002000m	Pgl_GLEAN_10031684	Ot_Chr3_12944	Et_3A_025557	Et_3B_029900	LOC_Os01g65400	Bradi2g56537
Sobic.003G373600	GRMZM2G452630	GRMZM2G171116	Zm00001d042661	Zm00001d012247	Seita.5G398800	Si000781m	Pgl_GLEAN_10031682	Ot_Chr3_n34250	Et_3A_025555	Et_3B_029895	LOC_Os01g65410	Bradi2g56557
Sobic.003G373800	GRMZM2G150859	GRMZM2G114046	Zm00001d042660	Zm00001d012246	Seita.5G398900	Si002300m	Pgl_GLEAN_10031681	Ot_Chr3_12949	Et_3A_025558	Et_3B_029901	LOC_Os01g65420	Bradi2g56570
Sobic.003G373900	GRMZM2G060255	GRMZM2G114057	Zm00001d042658	Zm00001d012245	Seita.5G399000	Si002771m	Pgl_GLEAN_10031679	Ot_Chr3_12950	Et_3A_025556	Et_3B_029896	LOC_Os01g65440	Bradi2g56580
Sobic.003G374000	GRMZM2G427526	GRMZM2G114172	Zm00001d042657	Zm00001d012244	Seita.5G399100	Si002037m	Pgl_GLEAN_10031678	Ot_Chr3_12951	Et_3A_025559	Et_3B_029919	LOC_Os01g65450	Bradi2g56587
Sobic.003G374100	GRMZM2G038281	No Gene	Zm00001d042654	No Gene	Seita.5G399300	Si000291m	Pgl_GLEAN_10031675	Ot_Chr3_12953	Et_3A_025561	Et_3B_029912	LOC_Os01g65460	Bradi2g56607
Sobic.003G374200	GRMZM2G049373	GRMZM2G128248	Zm00001d042653	Zm00001d012242	Seita.5G399400	Si001806m	Pgl_GLEAN_10031674	Ot_Chr3_n34244	Et_3A_025562	Et_3B_029913	LOC_Os01g65480	Bradi2g56620
Sobic.003G374300	GRMZM2G049464	No Gene	Zm00001d042652	No Gene	Seita.5G399500	Si003949m	Pgl_GLEAN_10031673	Ot_Chr3_n34247	Et_3A_027049	Et_3B_029920	LOC_Os01g65490	Bradi2g56630
Sobic.003G374400	GRMZM2G332258	No Gene	Zm00001d042651	No Gene	Seita.5G399700	Si003991m	Pgl_GLEAN_10031671	Ot_Chr3_12957	Et_3A_025563	Et_3B_029914	LOC_Os01g65500	Bradi2g56640
Sobic.003G374700	GRMZM2G120262	GRMZM2G005483	Zm00001d042643	Zm00001d012240	Seita.5G399900	Si000711m	Pgl_GLEAN_10031669	Ot_Chr3_12959	Et_3A_025568	Et_3B_029921	LOC_Os01g65520	Bradi2g56660
Sobic.003G374850	GRMZM2G111441	GRMZM2G005374	Zm00001d042642	Zm00001d012239	Seita.5G400100	Si001270m	Pgl_GLEAN_10031668	Ot_Chr3_12961	Et_3A_027045	Et_3B_031425	LOC_Os01g65530	Bradi2g56665
Sobic.003G375000	GRMZM2G019266	GRMZM2G005236	Zm00001d042641	Zm00001d012238	Seita.5G400200	Si002424m	Pgl_GLEAN_10031666	Ot_Chr3_n34249	Et_3A_025565	Et_3B_029916	LOC_Os01g65550	Bradi2g56676
Sobic.003G375100	GRMZM2G120814	GRMZM2G005061	Zm00001d042640	Zm00001d012237	Seita.5G400300	Si003045m	Pgl_GLEAN_10031665	Ot_Chr3_12963	Et_3A_025569	Et_3B_029922	LOC_Os01g65560	Bradi2g56682
Sobic.003G375300	GRMZM2G431006	GRMZM2G119265	Zm00001d042639	Zm00001d012234	Seita.5G400500	Si000109m	Pgl_GLEAN_10031662	Ot_Chr3_12965	Et_3A_025567	Et_3B_029918	LOC_Os01g65590	Bradi2g56700
Sobic.003G375500	No Gene	GRMZM2G119397	No Gene	Zm00001d012233	Seita.5G400600	Si000481m	Pgl_GLEAN_10031657	Ot_Chr3_12966	Et_3A_027047	Et_3B_031426	LOC_Os01g65600	Bradi2g56710
Sobic.003G375700	GRMZM2G129361	No Gene	Zm00001d042638	No Gene	Seita.5G400700	Si003140m	Pgl_GLEAN_10031656	Ot_Chr3_n34242	Et_3A_027051	Et_3B_031427	LOC_Os01g65630	Bradi2g56740
Sobic.003G375800	GRMZM2G167253	No Gene	Zm00001d042637	No Gene	Seita.5G400800	Si000196m	Pgl_GLEAN_10031655	Ot_Chr3_n34238	Et_3A_027048	Et_3B_029923	LOC_Os01g65650	Bradi2g56750
Sobic.003G375900	GRMZM5G830545	GRMZM2G096407	Zm00001d042636	Zm00001d012231	Seita.5G400900	Si001325m	Pgl_GLEAN_10031654	Ot_Chr3_n34241	Et_3A_025574	Et_3B_029929	LOC_Os01g65660	Bradi2g56760
Sobic.003G376000	GRMZM5G830545	GRMZM2G092945	Zm00001d042636	Zm00001d012229	Seita.5G401000	Si001577m	Pgl_GLEAN_10031653	Ot_Chr3_n34240	Et_3A_025574	Et_3B_029929	LOC_Os01g65670	Bradi2g56767
Sobic.003G376100	GRMZM2G078500	GRMZM2G092817	Zm00001d042634	Zm00001d012228	Seita.5G401100	Si002287m	Pgl_GLEAN_10031651	Ot_Chr3_12975	Et_3A_025576	Et_3B_029930	LOC_Os01g65680	Bradi2g56780
Sobic.003G376300	GRMZM2G078500	GRMZM2G092817	Zm00001d042634	Zm00001d012228	Seita.5G401300	Si004617m	Pgl_GLEAN_10031651	Ot_Chr3_12975	Et_3A_025576	Et_3B_029931	LOC_Os01g65690	Bradi2g56780
Sobic.003G376500	GRMZM2G480548	GRMZM2G092759	No Gene	Zm00001d012226	Seita.5G401600	Si001278m	Pgl_GLEAN_10031646	Ot_Chr3_12979	Et_3A_025577	Et_3B_029932	LOC_Os01g65730	Bradi2g56792
Sobic.003G376600	GRMZM2G480551	No Gene	Zm00001d042631	No Gene	Seita.5G401700	Si004241m	Pgl_GLEAN_10031645	Ot_Chr3_12980	Et_3A_025571	Et_3B_029926	LOC_Os01g65740	Bradi2g56800
Sobic.003G376700	GRMZM2G135743	GRMZM2G002023	Zm00001d042627	Zm00001d012224	Seita.5G402400	Si000669m	Pgl_GLEAN_10031643	Ot_Chr3_12982	Et_3A_025572	Et_3B_029927	LOC_Os01g65780	Bradi2g56810
Sobic.003G376900	GRMZM2G167637	No Gene	Zm00001d042624	No Gene	Seita.5G402500	Si005458m	Pgl_GLEAN_10031642	Ot_Chr3_n34239	Et_3A_025578	Et_3B_029933	LOC_Os01g65790	Bradi2g56820
Sobic.003G377000	No Gene	GRMZM2G129065	No Gene	Zm00001d012223	Seita.5G402600	Si001551m	Pgl_GLEAN_10031641	Ot_Chr3_12985	Et_3A_025579	Et_3B_029934	LOC_Os01g65800	Bradi2g56830
Sobic.003G377100	No Gene	GRMZM2G316362	No Gene	Zm00001d012221	Seita.5G402700	Si001818m	Pgl_GLEAN_10002598	Ot_Chr3_12987	Et_3A_025573	Et_3B_029928	LOC_Os01g65830	Bradi2g56850
Sobic.003G378500	No Gene	GRMZM2G316214	No Gene	Zm00001d012217	Seita.5G404300	Si004954m	Pgl_GLEAN_10006041	Ot_Chr3_12998	Et_3A_025590	Et_3B_031430	LOC_Os01g65992	Bradi2g56950
Sobic.003G378600	GRMZM2G110277	No Gene	Zm00001d042620	No Gene	Seita.5G404400	Si002920m	Pgl_GLEAN_10006042	Ot_Chr3_12999	Et_3A_025599	Et_3B_029944	LOC_Os01g66000	Bradi2g56960
Sobic.003G378900	No Gene	GRMZM2G020158	No Gene	Zm00001d012216	Seita.5G404500	Si000617m	Pgl_GLEAN_10006043	Ot_Chr3_13000	Et_3A_023495	No Gene	LOC_Os01g66020	Bradi2g56990
Sobic.003G379000	GRMZM2G110153	No Gene	Zm00001d042618	No Gene	Seita.5G404600	Si002929m	Pgl_GLEAN_10006044	Ot_Chr3_13001	Et_3A_025600	Et_3B_029945	LOC_Os01g66030	Bradi2g57000
Sobic.003G379200	GRMZM2G034639	GRMZM2G340319	Zm00001d042615	Zm00001d012213	Seita.5G404700	Si000369m	Pgl_GLEAN_10006045	Ot_Chr3_13003	Et_3A_025591	Et_3B_029940	LOC_Os01g66050	Bradi2g57010
Sobic.003G379500	GRMZM2G368411	GRMZM2G049418	Zm00001d042611	Zm00001d012212	Seita.5G404900	Si001573m	Pgl_GLEAN_10006047	Ot_Chr3_13005	Et_3A_025601	Et_3B_029946	LOC_Os01g66100	Bradi2g57027
Sobic.003G379600	GRMZM2G144602	GRMZM2G049269	Zm00001d042610	Zm00001d012211	Seita.5G405000	Si000354m	Pgl_GLEAN_10006048	Ot_Chr3_13007	Et_3A_025603	Et_3B_029948	LOC_Os01g66110	Bradi2g57087
Sobic.003G380000	GRMZM2G011731	GRMZM2G068361	Zm00001d042603	Zm00001d012206	Seita.5G405400	No Gene	Pgl_GLEAN_10002995	Ot_Chr3_13014	Et_3A_027059	Et_3B_029953	LOC_Os01g66150	Bradi2g57120
Sobic.003G380100	AC196637_2_FG002	No Gene	Zm00001d042602	No Gene	Seita.5G405500	Si004352m	Pgl_GLEAN_10002994	Ot_Chr3_n34163	Et_3A_023498	Et_3B_027977	LOC_Os01g66160	Bradi2g57140
Sobic.003G380200	GRMZM2G011479	GRMZM2G068271	Zm00001d042601	Zm00001d012205	Seita.5G405600	Si002191m	Pgl_GLEAN_10002993	Ot_Chr3_13017	Et_3A_025607	Et_3B_029954	LOC_Os01g66170	Bradi2g57150
Sobic.003G380300	GRMZM2G081883	No Gene	Zm00001d042600	No Gene	Seita.5G405700	Si003115m	Pgl_GLEAN_10002992	Ot_Chr3_13018	Et_3A_027060	Et_3B_029955	LOC_Os01g66180	Bradi2g57160
Sobic.003G380400	GRMZM2G155464	GRMZM2G050803	Zm00001d042599	Zm00001d012204	Seita.5G405800	Si001751m	Pgl_GLEAN_10002991	Ot_Chr3_13019	Et_3A_025608	Et_3B_031433	LOC_Os01g66190	Bradi2g57170
Sobic.003G380500	GRMZM2G155532	No Gene	Zm00001d042598	No Gene	Seita.5G405900	Si000738m	Pgl_GLEAN_10002990	Ot_Chr3_13021	Et_3A_025609	Et_3B_029956	LOC_Os01g66200	Bradi2g57180
Sobic.003G380600	GRMZM2G007160	No Gene	Zm00001d042596	No Gene	Seita.5G406000	Si001586m	Pgl_GLEAN_10032336	Ot_Chr3_13022	Et_3A_025602	Et_3B_029947	LOC_Os01g66240	Bradi2g57190
Sobic.003G381000	No Gene	GRMZM2G050693	No Gene	Zm00001d012203	Seita.5G406300	Si002025m	Pgl_GLEAN_10032339	Ot_Chr3_13024	Et_3A_025610	Et_3B_029957	LOC_Os01g66280	Bradi2g57210
Sobic.003G381200	GRMZM2G125531	No Gene	Zm00001d042590	No Gene	Seita.5G406800	Si002445m	Pgl_GLEAN_10032342	Ot_Chr3_13026	Et_3A_027062	Et_3B_029959	LOC_Os01g66300	Bradi2g57220
Sobic.003G381300	GRMZM2G105184	No Gene	Zm00001d042589	No Gene	Seita.5G406900	Si003317m	Pgl_GLEAN_10032343	Ot_Chr3_13027	Et_3A_025614	Et_3B_029962	LOC_Os01g66320	Bradi2g57230
Sobic.003G381600	No Gene	GRMZM2G172829	No Gene	Zm00001d012199	Seita.5G407000	Si000704m	Pgl_GLEAN_10032344	Ot_Chr3_13028	Et_3A_025615	Et_3B_029963	LOC_Os01g66330	Bradi2g57240
Sobic.003G381700	GRMZM2G081188	No Gene	Zm00001d042585	Zm00001d012198	Seita.5G407100	Si000532m	Pgl_GLEAN_10032345	Ot_Chr3_n34114	Et_3A_025612	Et_3B_029960	LOC_Os01g66350	Bradi2g57250
Sobic.003G381900	GRMZM5G856881	GRMZM2G172032	Zm00001d042584	Zm00001d012197	Seita.5G407200	Si002409m	Pgl_GLEAN_10032346	Ot_Chr3_13029	Et_3A_025613	Et_3B_029961	LOC_Os01g66360	Bradi2g57260
Sobic.003G382000	GRMZM2G081077	No Gene	Zm00001d042583	No Gene	Seita.5G407300	Si004737m	Pgl_GLEAN_10032347	Ot_Chr3_13030	Et_3A_025616	Et_3B_029965	LOC_Os01g66379	Bradi2g57270
Sobic.003G382100	GRMZM2G080917	GRMZM2G172001	Zm00001d042582	Zm00001d012196	Seita.5G407500	Si002638m	Pgl_GLEAN_10032349	Ot_Chr3_13031	Et_3A_025618	Et_3B_029966	LOC_Os01g66420	Bradi2g57280
Sobic.003G382300	GRMZM5G813651	No Gene	Zm00001d042580	No Gene	Seita.5G407700	Si001651m	Pgl_GLEAN_10032350	Ot_Chr3_13032	Et_3A_025619	Et_3B_029967	LOC_Os01g66490	Bradi2g57297
Sobic.003G382600	AC210163_3_FG005	GRMZM2G171996	Zm00001d042574	Zm00001d012194	Seita.5G408000	Si003905m	Pgl_GLEAN_10032353	Ot_Chr3_13033	Et_3A_023503	Et_3B_031435	LOC_Os01g66530	Bradi2g57332
Sobic.003G382800	GRMZM2G329069	No Gene	Zm00001d042572	No Gene	Seita.5G408100	Si003443m	Pgl_GLEAN_10032355	Ot_Chr3_13036	Et_3A_025626	Et_3B_029975	LOC_Os01g66544	Bradi2g57340
Sobic.003G382900	GRMZM2G070562	No Gene	Zm00001d042569	No Gene	Seita.5G408300	Si000568m	Pgl_GLEAN_10032356	Ot_Chr3_13041	Et_3A_025621	Et_3B_029969	LOC_Os01g66560	Bradi2g57350
Sobic.003G383300	GRMZM2G006453	No Gene	Zm00001d042567	No Gene	Seita.5G408500	Si002476m	Pgl_GLEAN_10032357	Ot_Chr3_13040	Et_3A_025627	Et_3B_029977	LOC_Os01g66580	Bradi2g57360
Sobic.003G383500	No Gene	GRMZM2G080816	No Gene	Zm00001d012178	Seita.5G408800	Si002617m	Pgl_GLEAN_10032361	Ot_Chr3_13037	Et_3A_025628	Et_3B_029986	LOC_Os01g66600	Bradi2g57386
Sobic.003G383700	GRMZM2G118250	GRMZM2G133806	Zm00001d042560	Zm00001d012180	Seita.5G408700	Si002599m	Pgl_GLEAN_10032359	Ot_Chr3_13038	Et_3A_027063	Et_3B_029971	LOC_Os01g66590	Bradi2g57380
Sobic.003G383800	No Gene	GRMZM2G418689	No Gene	Zm00001d012177	Seita.5G408900	Si000332m	Pgl_GLEAN_10032362	Ot_Chr3_13042	Et_3A_025629	Et_3B_029987	LOC_Os01g66610	Bradi2g57410
Sobic.003G384100	GRMZM2G328795	No Gene	Zm00001d042558	No Gene	Seita.5G409300	Si003919m	Pgl_GLEAN_10032370	Ot_Chr3_13043	Et_3A_025630	Et_3B_029978	LOC_Os01g66690	Bradi2g57415
Sobic.003G384200	No Gene	GRMZM2G117405	No Gene	Zm00001d012176	Seita.5G409400	Si001028m	Pgl_GLEAN_10032371	Ot_Chr3_n34060	Et_3A_025638	Et_3B_029989	LOC_Os01g66700	Bradi2g57420
Sobic.003G384300	GRMZM2G026855	No Gene	Zm00001d042555	No Gene	Seita.5G409600	Si001541m	Pgl_GLEAN_10032377	Ot_Chr3_13046	Et_3A_025632	Et_3B_029979	LOC_Os01g66720	Bradi2g57440
Sobic.003G385000	GRMZM5G882078	No Gene	Zm00001d042551	No Gene	Seita.5G411100	Si003916m	Pgl_GLEAN_10032388	Ot_Chr3_13050	Et_3A_025634	Et_3B_029980	LOC_Os01g66860	Bradi2g57470
Sobic.003G385100	GRMZM5G807064	No Gene	Zm00001d042549	No Gene	Seita.5G411200	Si001548m	Pgl_GLEAN_10032389	Ot_Chr3_13051	Et_3A_025635	Et_3B_029981	LOC_Os01g66890	Bradi2g57476
Sobic.003G385300	GRMZM2G064723	No Gene	Zm00001d042543	No Gene	Seita.5G411300	Si000444m	Pgl_GLEAN_10032391	Ot_Chr3_13052	Et_3A_025636	Et_3B_029983	LOC_Os01g66920	Bradi2g57490
Sobic.003G386000	GRMZM2G086845	GRMZM2G026969	Zm00001d042536	Zm00001d012173	Seita.5G411800	Si002240m	Pgl_GLEAN_10032399	Ot_Chr3_13053	Et_3A_027066	Et_3B_031437	LOC_Os01g66940	Bradi2g57500
Sobic.003G386100	GRMZM2G109429	No Gene	Zm00001d042535	No Gene	Seita.5G411900	Si003190m	Pgl_GLEAN_10032400	Ot_Chr3_13054	Et_3A_025637	Et_3B_029984	LOC_Os01g66960	Bradi2g57510
Sobic.003G386200	GRMZM2G109464	GRMZM2G028779	Zm00001d042534	Zm00001d012171	Seita.5G412000	Si002902m	Pgl_GLEAN_10032401	Ot_Chr3_13059	Et_3A_025640	Et_3B_029992	LOC_Os01g66970	Bradi2g57520
Sobic.003G386300	GRMZM2G109526	No Gene	Zm00001d042533	No Gene	Seita.5G412100	Si002793m	Pgl_GLEAN_10032402	Ot_Chr3_n34059	Et_3A_025641	Et_3B_029996	LOC_Os01g66980	Bradi2g57530
Sobic.003G386600	No Gene	GRMZM2G028516	No Gene	Zm00001d012170	Seita.5G412600	Si001656m	Pgl_GLEAN_10032410	Ot_Chr3_13064	Et_3A_025650	Et_3B_029998	LOC_Os01g67054	Bradi2g57537
Sobic.003G386700	No Gene	GRMZM2G329325	No Gene	Zm00001d012169	Seita.5G412700	Si002529m	Pgl_GLEAN_10032411	Ot_Chr3_13065	Et_3A_027067	Et_3B_029993	LOC_Os01g67040	Bradi2g57550
Sobic.003G387700	GRMZM2G397509	AC204007_3_FG008	Zm00001d042527	Zm00001d012165	Seita.5G413300	Si004710m	Pgl_GLEAN_10032419	Ot_Chr3_13068	Et_3A_023504	Et_3B_031438	LOC_Os01g67110	Bradi2g57580
Sobic.003G387800	GRMZM2G096391	No Gene	Zm00001d042526	No Gene	Seita.5G413400	Si000705m	Pgl_GLEAN_10032420	Ot_Chr3_13069	Et_3A_025651	Et_3B_029999	LOC_Os01g67120	Bradi2g57590
Sobic.003G388100	GRMZM2G041847	No Gene	Zm00001d042520	No Gene	Seita.5G413700	Si001081m	Pgl_GLEAN_10032424	Ot_Chr3_13071	Et_3A_025646	Et_3B_030002	LOC_Os01g67170	Bradi2g57597
Sobic.003G388251	GRMZM2G064914	No Gene	Zm00001d042512	No Gene	Seita.5G413800	Si002513m	Pgl_GLEAN_10032425	Ot_Chr3_13072	Et_3A_025653	Et_3B_030009	LOC_Os01g67180	Bradi2g57608
Sobic.003G388300	GRMZM2G064936	No Gene	Zm00001d042511	No Gene	Seita.5G413900	Si002450m	Pgl_GLEAN_10032426	Ot_Chr3_n34022	Et_3A_025652	Et_3B_030009	LOC_Os01g67190	Bradi2g57620
Sobic.003G389300	No Gene	GRMZM5G813206	No Gene	Zm00001d012155	Seita.5G414900	Si000287m	Pgl_GLEAN_10005943	Ot_Chr3_13085	Et_3A_025654	Et_3B_030005	LOC_Os01g67290	Bradi2g57664
Sobic.003G389800	No Gene	GRMZM5G842886	No Gene	Zm00001d012153	Seita.5G415200	Si001724m	Pgl_GLEAN_10005946	Ot_Chr3_13088	Et_3A_025656	Et_3B_030008	LOC_Os01g67330	Bradi2g57687
Sobic.003G390100	GRMZM2G346138	No Gene	Zm00001d042499	No Gene	Seita.5G415400	Si004938m	Pgl_GLEAN_10005948	Ot_Chr3_13090	Et_3A_025661	Et_3B_030012	LOC_Os01g67360	Bradi2g57710
Sobic.003G390400	GRMZM2G141600	No Gene	Zm00001d042494	No Gene	Seita.5G415600	Si001374m	Pgl_GLEAN_10005949	Ot_Chr3_13092	Et_3A_025662	Et_3B_030018	LOC_Os01g67370	Bradi2g57730
Sobic.003G390500	GRMZM2G141632	No Gene	Zm00001d042493	No Gene	Seita.5G415700	Si004152m	Pgl_GLEAN_10005951	Ot_Chr3_13095	Et_3A_023144	Et_3B_030019	LOC_Os01g67390	Bradi2g57740
Sobic.003G390600	GRMZM2G141638	No Gene	Zm00001d042492	No Gene	Seita.5G415800	Si000593m	Pgl_GLEAN_10005952	Ot_Chr3_13096	Et_3A_025663	Et_3B_030020	LOC_Os01g67410	Bradi2g57747
Sobic.003G390800	GRMZM2G176542	No Gene	Zm00001d042487	No Gene	Seita.5G415900	Si000469m	Pgl_GLEAN_10008689	Ot_Chr3_13097	Et_3A_025658	Et_3B_030013	LOC_Os01g67420	Bradi2g57770
Sobic.003G390900	GRMZM2G406951	AC233916_1_FG002	Zm00001d042486	Zm00001d012147	Seita.5G416000	Si005016m	Pgl_GLEAN_10008691	Ot_Chr3_13098	Et_3A_023512	Et_3B_030014	LOC_Os01g67450	Bradi2g57760
Sobic.003G391000	GRMZM2G406951	AC233916_1_FG002	Zm00001d042486	Zm00001d012147	Seita.5G416000	Si005016m	Pgl_GLEAN_10008691	Ot_Chr3_13098	Et_3A_023512	Et_3B_030014	LOC_Os01g67450	Bradi2g57760
Sobic.003G391100	GRMZM2G114873	No Gene	Zm00001d042482	No Gene	Seita.5G416200	Si001123m	Pgl_GLEAN_10008692	Ot_Chr3_13099	Et_3A_025660	Et_3B_030015	LOC_Os01g67480	Bradi2g57800
Sobic.003G391200	GRMZM2G411956	No Gene	Zm00001d042481	No Gene	Seita.5G416300	Si003132m	Pgl_GLEAN_10008693	Ot_Chr3_n33939	Et_3A_025664	Et_3B_031439	LOC_Os01g67490	Bradi2g57807
Sobic.003G391300	GRMZM2G115000	GRMZM5G821267	Zm00001d042480	Zm00001d012146	Seita.5G416600	Si000355m	Pgl_GLEAN_10008694	Ot_Chr3_13103	Et_3A_025665	Et_3B_030021	LOC_Os01g67500	Bradi2g57817
Sobic.003G391400	GRMZM2G058954	GRMZM2G700757	Zm00001d042479	Zm00001d012145	Seita.5G416700	Si001546m	Pgl_GLEAN_10008695	Ot_Chr3_13104	Et_3A_025666	Et_3B_030022	LOC_Os01g67510	Bradi2g57827
Sobic.003G391500	GRMZM2G359397	No Gene	Zm00001d042478	No Gene	Seita.5G416800	Si001972m	Pgl_GLEAN_10008696	Ot_Chr3_n33938	Et_3A_025667	Et_3B_030016	LOC_Os01g67520	Bradi2g57837
Sobic.003G391600	No Gene	GRMZM5G805585	No Gene	Zm00001d012144	Seita.5G416900	Si000889m	Pgl_GLEAN_10008697	Ot_Chr3_13106	Et_3A_025668	Et_3B_030017	LOC_Os01g67540	Bradi2g57860
Sobic.003G391900	GRMZM2G059108	GRMZM2G091435	Zm00001d042476	Zm00001d012142	Seita.5G417700	Si003138m	Pgl_GLEAN_10010446	Ot_Chr3_13111	Et_3A_025676	Et_3B_030047	LOC_Os01g67560	Bradi2g57880
Sobic.003G392000	No Gene	GRMZM2G091419	No Gene	Zm00001d012141	Seita.5G417800	Si000600m	Pgl_GLEAN_10010447	Ot_Chr3_13112	Et_3A_025677	Et_3B_030048	LOC_Os01g67570	Bradi2g57887
Sobic.003G392100	GRMZM5G863784	No Gene	Zm00001d042475	No Gene	Seita.5G417900	Si000522m	Pgl_GLEAN_10010448	Ot_Chr3_13113	Et_3A_025672	Et_3B_030044	LOC_Os01g67590	Bradi2g57910
Sobic.003G392200	GRMZM2G045433	GRMZM2G091397	Zm00001d042474	Zm00001d012140	Seita.5G418000	No Gene	Pgl_GLEAN_10010449	Ot_Chr3_13114	Et_3A_025679	Et_3B_031451	LOC_Os01g67600	Bradi2g57920
Sobic.003G392700	GRMZM2G419328	GRMZM5G817436	Zm00001d042473	Zm00001d012138	Seita.5G418400	Si000896m	Pgl_GLEAN_10010456	Ot_Chr3_13115	Et_3A_025673	Et_3B_030045	LOC_Os01g67630	Bradi2g57927
Sobic.003G392800	GRMZM2G013016	No Gene	Zm00001d042472	No Gene	Seita.5G418700	Si000959m	Pgl_GLEAN_10010458	Ot_Chr3_13118	Et_3A_023513	Et_3B_027989	LOC_Os01g67650	Bradi2g57940
Sobic.003G392900	GRMZM2G113264	GRMZM5G884972	Zm00001d042470	Zm00001d012137	Seita.5G418600	Si001276m	Pgl_GLEAN_10010459	Ot_Chr3_13119	Et_3A_025681	Et_3B_030051	LOC_Os01g67720	Bradi2g57952
Sobic.003G393100	GRMZM2G006452	No Gene	Zm00001d042468	No Gene	Seita.5G419000	Si000101m	Pgl_GLEAN_10010461	Ot_Chr3_13121	Et_3A_025686	Et_3B_030053	LOC_Os01g67740	Bradi2g57967
Sobic.003G393200	GRMZM2G177198	No Gene	Zm00001d042464	No Gene	Seita.5G419100	Si000342m	Pgl_GLEAN_10010462	Ot_Chr3_13122	Et_3A_025687	Et_3B_030060	LOC_Os01g67750	Bradi2g57980
Sobic.003G393300	GRMZM2G177220	GRMZM2G100318	Zm00001d042463	Zm00001d012128	Seita.5G419200	Si000815m	Pgl_GLEAN_10010463	Ot_Chr3_13123	Et_3A_025688	Et_3B_030061	LOC_Os01g67770	Bradi2g58020
Sobic.003G393600	GRMZM2G177244	No Gene	Zm00001d042460	No Gene	Seita.5G419700	Si004140m	Pgl_GLEAN_10010466	Ot_Chr3_13126	Et_3A_025689	Et_3B_030062	LOC_Os01g67830	Bradi2g58030
Sobic.003G393700	GRMZM2G058450	No Gene	Zm00001d042455	No Gene	Seita.5G419800	Si002700m	Pgl_GLEAN_10010467	Ot_Chr3_13130	Et_3A_027071	Et_3B_031452	LOC_Os01g67850	Bradi2g58040
Sobic.003G393900	GRMZM2G057823	GRMZM2G066024	Zm00001d042453	Zm00001d012103	Seita.5G419900	Si005058m	Pgl_GLEAN_10010468	Ot_Chr3_13131	Et_3A_025690	No Gene	LOC_Os01g67860	Bradi2g58050
Sobic.003G394100	GRMZM2G127754	GRMZM2G061419	Zm00001d042452	Zm00001d012108	Seita.5G420000	Si001058m	Pgl_GLEAN_10010469	Ot_Chr3_13132	Et_3A_025691	Et_3B_030063	LOC_Os01g67870	Bradi2g58060
Sobic.003G394200	GRMZM2G127756	No Gene	Zm00001d042451	No Gene	Seita.5G420100	Si000353m	Pgl_GLEAN_10010470	Ot_Chr3_13133	Et_3A_025692	Et_3B_030064	LOC_Os01g67880	Bradi2g58070
Sobic.003G394300	GRMZM2G025451	No Gene	Zm00001d042450	No Gene	Seita.5G420200	Si000724m	Pgl_GLEAN_10010471	Ot_Chr3_13135	Et_3A_025693	Et_3B_030065	LOC_Os01g67920	Bradi2g58077
Sobic.003G394400	GRMZM2G025414	GRMZM2G061396	Zm00001d042449	Zm00001d012109	Seita.5G420300	Si003173m	Pgl_GLEAN_10010472	Ot_Chr3_13138	Et_3A_025683	Et_3B_030057	LOC_Os01g67950	Bradi2g58091
Sobic.003G394500	GRMZM2G025404	GRMZM2G088828	Zm00001d042448	Zm00001d012118	Seita.5G420400	Si000708m	Pgl_GLEAN_10010473	Ot_Chr3_13140	Et_3A_025684	Et_3B_030058	LOC_Os01g67960	Bradi2g58140
Sobic.003G394900	GRMZM2G321810	GRMZM2G339379	Zm00001d042447	Zm00001d012119	Seita.5G420700	Si000062m	Pgl_GLEAN_10010479	Ot_Chr3_13141	Et_3A_025706	Et_3B_030059	LOC_Os01g67970	Bradi2g58130
Sobic.003G395000	AC209810_3_FG002	GRMZM2G035045	Zm00001d042446	Zm00001d012120	Seita.5G420800	Si001896m	Pgl_GLEAN_10010480	Ot_Chr3_n33873	No Gene	Et_3B_031453	LOC_Os01g67980	Bradi2g58120
Sobic.003G395200	GRMZM2G085113	No Gene	Zm00001d042445	No Gene	Seita.5G420900	Si004206m	Pgl_GLEAN_10017204	Ot_Chr3_13142	Et_3A_025707	Et_3B_030066	LOC_Os01g68000	Bradi2g58100
