## Supplemental Material 1 for "IsoSeq transcriptome assembly of C_3_ panicoid grasses provides tools to study evolutionary change in the Panicoideae" (part 2 of 3)

### Sheet: Synteny-all_genomes (continued)
#Sorghum V3	Maize1 V3	Maize2 V3	Maize1 V4	Maize2 V4	S.italica V2	S.italica V1	PearlMillet V1	O.thomaeum V2	E.tefA	E.tefB	Rice	Brachy
Sobic.003G395300	GRMZM2G004014	GRMZM2G068392	Zm00001d042444	Zm00001d012126	Seita.5G421000	Si001939m	Pgl_GLEAN_10017205	Ot_Chr3_13143	Et_3A_025713	Et_3B_030073	LOC_Os01g68010	Bradi2g58110
Sobic.003G395500	No Gene	GRMZM2G112079	No Gene	Zm00001d012127	Seita.5G421300	Si004287m	Pgl_GLEAN_10017207	Ot_Chr3_13146	Et_3A_025715	Et_3B_030074	LOC_Os01g68030	Bradi2g58160
Sobic.003G395600	GRMZM2G139822	GRMZM2G065971	Zm00001d042441	Zm00001d012102	Seita.5G421400	Si001471m	Pgl_GLEAN_10017207	Ot_Chr3_13147	Et_3A_025716	Et_3B_030075	LOC_Os01g68040	Bradi2g58170
Sobic.003G396000	GRMZM2G077809	GRMZM2G065893	Zm00001d042437	Zm00001d012101	Seita.5G421700	Si001344m	Pgl_GLEAN_10017209	Ot_Chr3_n33874	Et_3A_025717	Et_3B_030076	LOC_Os01g68060	Bradi2g58190
Sobic.003G396300	No Gene	AC183950_2_FG005	No Gene	Zm00001d012097	Seita.5G421900	Si001224m	Pgl_GLEAN_10017214	Ot_Chr3_13152	Et_3A_025710	Et_3B_031456	LOC_Os01g68070	Bradi2g58210
Sobic.003G397000	GRMZM2G366142	No Gene	Zm00001d042425	No Gene	Seita.5G422500	Si002327m	Pgl_GLEAN_10017222	Ot_Chr3_13155	Et_3A_023149	Et_3B_027592	LOC_Os01g68140	Bradi2g58290
Sobic.003G397900	GRMZM2G133173	GRMZM2G166855	Zm00001d042398	Zm00001d012086	Seita.5G423700	Si000523m	Pgl_GLEAN_10007364	Ot_Chr3_13161	Et_3A_025719	Et_3B_030079	LOC_Os01g68324	Bradi2g58370
Sobic.003G398100	GRMZM2G432390	No Gene	Zm00001d042397	No Gene	Seita.5G423800	Si000534m	Pgl_GLEAN_10007363	Ot_Chr3_13162	Et_3A_025724	Et_3B_030086	LOC_Os01g68330	Bradi2g58380
Sobic.003G398200	GRMZM2G133398	No Gene	Zm00001d042396	No Gene	Seita.5G423900	Si000497m	Pgl_GLEAN_10007362	Ot_Chr3_13163	Et_3A_027079	Et_3B_031457	LOC_Os01g68370	Bradi2g58390
Sobic.003G398400	GRMZM2G401050	GRMZM2G166873	Zm00001d042394	Zm00001d012085	Seita.5G424000	Si000397m	Pgl_GLEAN_10007361	Ot_Chr3_13164	Et_3A_025720	Et_3B_030080	LOC_Os01g68380	Bradi2g58397
Sobic.003G398500	GRMZM2G101217	No Gene	Zm00001d042393	No Gene	Seita.5G424100	Si001360m	Pgl_GLEAN_10007360	Ot_Chr3_13165	Et_3A_025729	Et_3B_030087	LOC_Os01g68390	Bradi2g58410
Sobic.003G398800	No Gene	GRMZM2G166877	No Gene	Zm00001d012083	Seita.5G424400	Si002034m	Pgl_GLEAN_10007356	Ot_Chr3_n33840	Et_3A_025726	Et_3B_030082	LOC_Os01g68450	Bradi2g58430
Sobic.003G398900	AC214534_3_FG010	No Gene	Zm00001d042389	No Gene	Seita.5G424500	Si005164m	Pgl_GLEAN_10007354	Ot_Chr3_n33843	Et_3A_027081	Et_3B_031458	LOC_Os01g68490	Bradi2g58450
Sobic.003G399000	GRMZM5G846152	No Gene	Zm00001d042388	No Gene	Seita.5G424600	Si003083m	Pgl_GLEAN_10007352	Ot_Chr3_13168	Et_3A_025730	Et_3B_030088	LOC_Os01g68500	Bradi2g58460
Sobic.003G400600	GRMZM2G180406	GRMZM2G030762	Zm00001d042373	Zm00001d012067	Seita.5G426500	Si001242m	Pgl_GLEAN_10011342	Ot_Chr3_09059	Et_3A_027084	Et_3B_030099	LOC_Os01g68700	Bradi2g58630
Sobic.003G400800	GRMZM2G153991	GRMZM2G031204	Zm00001d042372	Zm00001d012064	Seita.5G426600	Si003210m	Pgl_GLEAN_10011343	Ot_Chr3_09058	Et_3A_025742	Et_3B_031464	LOC_Os01g68710	Bradi2g58640
Sobic.003G401000	GRMZM2G146697	GRMZM2G031352	Zm00001d042370	Zm00001d012061	Seita.5G426800	Si000182m	Pgl_GLEAN_10011345	Ot_Chr3_09057	Et_3A_027085	Et_3B_031466	LOC_Os01g68750	Bradi2g58660
Sobic.003G401100	No Gene	GRMZM5G812921	No Gene	Zm00001d012060	Seita.5G426900	Si001189m	Pgl_GLEAN_10011346	Ot_Chr3_09056	Et_3A_025743	Et_3B_030104	LOC_Os01g68760	Bradi2g58667
Sobic.003G401200	GRMZM2G103812	GRMZM5G837351	Zm00001d042367	Zm00001d012059	Seita.5G427000	Si001022m	Pgl_GLEAN_10011348	Ot_Chr3_09055	Et_3A_025739	Et_3B_030100	LOC_Os01g68770	Bradi2g58677
Sobic.003G401400	No Gene	GRMZM2G042118	No Gene	Zm00001d012052	Seita.5G427300	Si003127m	Pgl_GLEAN_10011351	Ot_Chr3_09054	Et_3A_025740	Et_3B_030101	LOC_Os01g68790	Bradi2g58690
Sobic.003G401500	No Gene	GRMZM2G107498	No Gene	Zm00001d012050	Seita.5G427400	Si003276m	Pgl_GLEAN_10011352	Ot_Chr3_09052	Et_3A_023153	Et_3B_027596	LOC_Os01g68800	Bradi2g58693
Sobic.003G401800	GRMZM2G149837	No Gene	Zm00001d042366	No Gene	Seita.5G427600	Si000912m	Pgl_GLEAN_10011354	Ot_Chr3_09049	Et_3A_025744	Et_3B_030102	LOC_Os01g68830	Bradi2g58750
Sobic.003G401900	GRMZM2G086940	No Gene	Zm00001d042365	No Gene	Seita.5G427700	Si003396m	Pgl_GLEAN_10011355	Ot_Chr3_09048	Et_3A_023154	Et_3B_027998	LOC_Os01g68840	Bradi2g58760
Sobic.003G402000	GRMZM2G087032	GRMZM2G107491	Zm00001d042363	Zm00001d012049	Seita.5G427800	Si001558m	Pgl_GLEAN_10011356	Ot_Chr3_09047	Et_3A_025748	Et_3B_030105	LOC_Os01g68860	Bradi2g58770
Sobic.003G402300	GRMZM2G145346	GRMZM2G082372	Zm00001d042361	Zm00001d012047	Seita.5G428200	No Gene	Pgl_GLEAN_10008477	Ot_Chr3_09045	Et_3A_023522	Et_3B_030106	LOC_Os01g68890	Bradi2g58790
Sobic.003G402400	GRMZM2G145374	GRMZM2G082376	Zm00001d042359	Zm00001d012045	Seita.5G428300	No Gene	Pgl_GLEAN_10008478	Ot_Chr3_09043	Et_3A_023523	Et_3B_030107	LOC_Os01g68900	Bradi2g58810
Sobic.003G402500	GRMZM2G145390	GRMZM2G158544	Zm00001d042357	Zm00001d012043	Seita.5G428400	Si002465m	Pgl_GLEAN_10008479	Ot_Chr3_09042	Et_3A_027087	Et_3B_030108	LOC_Os01g68930	Bradi2g58820
Sobic.003G402600	No Gene	GRMZM2G082390	No Gene	Zm00001d012042	Seita.5G428500	Si004741m	Pgl_GLEAN_10008480	Ot_Chr3_09041	Et_3A_027088	Et_3B_031468	LOC_Os01g68950	Bradi2g58830
Sobic.003G402700	No Gene	GRMZM2G032706	No Gene	Zm00001d012041	Seita.5G428600	Si002924m	Pgl_GLEAN_10008481	Ot_Chr3_09040	Et_3A_025745	Et_3B_030103	LOC_Os01g68960	Bradi2g58835
Sobic.003G403300	GRMZM2G140107	GRMZM5G875238	Zm00001d042353	Zm00001d012036	Seita.5G429100	Si000130m	Pgl_GLEAN_10008485	Ot_Chr3_09036	Et_3A_027092	Et_3B_031470	LOC_Os01g69030	Bradi2g58860
Sobic.003G403400	GRMZM2G359505	No Gene	Zm00001d042350	No Gene	Seita.5G429300	Si002187m	Pgl_GLEAN_10010771	Ot_Chr3_09035	Et_3A_027090	Et_3B_030112	LOC_Os01g69040	Bradi2g58870
Sobic.003G403500	GRMZM2G038512	GRMZM2G013481	Zm00001d042349	Zm00001d012035	Seita.5G429400	Si001170m	Pgl_GLEAN_10010770	Ot_Chr3_09034	Et_3A_027091	Et_3B_031469	LOC_Os01g69050	Bradi2g58887
Sobic.003G403800	GRMZM2G025659	No Gene	Zm00001d042346	No Gene	Seita.5G429500	Si001843m	Pgl_GLEAN_10010769	Ot_Chr3_09033	Et_3A_025750	Et_3B_030113	LOC_Os01g69060	Bradi2g58912
Sobic.003G403900	GRMZM2G025742	No Gene	Zm00001d042345	No Gene	Seita.5G429600	Si001955m	Pgl_GLEAN_10010768	Ot_Chr3_09032	Et_3A_025754	Et_3B_030117	LOC_Os01g69070	Bradi2g58917
Sobic.003G404000	GRMZM5G852502	GRMZM2G180399	Zm00001d042344	Zm00001d012033	Seita.5G429700	Si001758m	Pgl_GLEAN_10010767	Ot_Chr3_09030	Et_3A_027093	Et_3B_030118	LOC_Os01g69080	Bradi2g58930
Sobic.003G404100	GRMZM2G044581	No Gene	Zm00001d042343	No Gene	Seita.5G429800	Si001661m	Pgl_GLEAN_10010766	Ot_Chr3_09029	Et_3A_027094	Et_3B_030119	LOC_Os01g69090	Bradi2g58940
Sobic.003G404200	GRMZM2G044460	GRMZM2G180372	Zm00001d042341	Zm00001d012031	Seita.5G429900	Si002875m	Pgl_GLEAN_10010765	Ot_Chr3_09027	Et_3A_025751	Et_3B_030114	LOC_Os01g69100	Bradi2g58950
Sobic.003G404400	No Gene	No Gene	No Gene	Zm00001d012029	Seita.5G430100	Si004170m	Pgl_GLEAN_10010764	Ot_Chr3_09025	Et_3A_025752	Et_3B_030115	LOC_Os01g69120	Bradi2g58967
Sobic.003G404500	GRMZM2G129155	GRMZM2G180335	Zm00001d042338	Zm00001d012027	Seita.5G430200	Si000322m	Pgl_GLEAN_10010763	Ot_Chr3_09024	Et_3A_025756	Et_3B_030121	LOC_Os01g69130	Bradi2g58980
Sobic.003G404600	GRMZM2G129114	GRMZM2G180324	Zm00001d042337	Zm00001d012022	Seita.5G430300	Si001490m	Pgl_GLEAN_10010762	Ot_Chr3_n33783	Et_3A_025757	Et_3B_030123	LOC_Os01g69140	Bradi2g58987
Sobic.003G404700	GRMZM2G001497	GRMZM2G180330	Zm00001d042336	Zm00001d012023	Seita.5G430800	Si004175m	Pgl_GLEAN_10010754	Ot_Chr3_09022	Et_3A_025757	Et_3B_030123	LOC_Os01g69160	Bradi2g58989
Sobic.003G404900	GRMZM2G001497	GRMZM2G481052	Zm00001d042336	Zm00001d012021	Seita.5G430500	Si003819m	Pgl_GLEAN_10010761	Ot_Chr3_n33782	Et_3A_025757	Et_3B_030123	LOC_Os01g69190	Bradi2g59010
Sobic.003G405000	GRMZM2G001497	GRMZM2G304956	Zm00001d042336	Zm00001d012021	Seita.5G430700	Si002012m	Pgl_GLEAN_10010758	Ot_Chr3_n33782	Et_3A_025757	Et_3B_030123	LOC_Os01g69190	Bradi2g59010
Sobic.003G405200	GRMZM2G129114	GRMZM2G180324	Zm00001d042337	Zm00001d012022	Seita.5G430900	Si003892m	Pgl_GLEAN_10010762	Ot_Chr3_09022	Et_3A_027095	Et_3B_030122	LOC_Os01g69200	Bradi2g59027
Sobic.003G405300	GRMZM2G001497	GRMZM2G304956	Zm00001d042336	Zm00001d012021	Seita.5G431000	Si001867m	Pgl_GLEAN_10010758	Ot_Chr3_n34617	Et_3A_025757	Et_3B_030123	LOC_Os01g69190	Bradi2g59010
Sobic.003G405500	GRMZM2G126468	No Gene	Zm00001d042335	No Gene	Seita.5G431100	Si000266m	Pgl_GLEAN_10010752	Ot_Chr3_09020	Et_3A_025758	Et_3B_030124	LOC_Os01g69210	Bradi2g59037
Sobic.003G405600	GRMZM2G158496	No Gene	Zm00001d042333	No Gene	Seita.5G431200	Si001454m	Pgl_GLEAN_10010751	Ot_Chr3_09019	Et_3A_025759	Et_3B_030125	LOC_Os01g69220	Bradi2g59047
Sobic.003G405700	GRMZM2G022159	GRMZM2G003518	Zm00001d042331	Zm00001d012020	Seita.5G431300	Si000521m	Pgl_GLEAN_10010750	Ot_Chr3_09017	Et_3A_027096	No Gene	LOC_Os01g69230	Bradi2g59057
Sobic.003G405800	No Gene	GRMZM2G003493	No Gene	Zm00001d012019	Seita.5G431400	Si004143m	Pgl_GLEAN_10010749	Ot_Chr3_09016	Et_3A_025761	Et_3B_030129	LOC_Os01g69240	Bradi2g59070
Sobic.003G405900	GRMZM2G105531	GRMZM2G100402	Zm00001d042329	Zm00001d012017	Seita.5G431500	Si002958m	Pgl_GLEAN_10010748	Ot_Chr3_n33785	Et_3A_025760	Et_3B_030126	LOC_Os01g69250	Bradi2g59080
Sobic.003G406600	GRMZM5G878561	GRMZM2G371033	Zm00001d042319	Zm00001d012015	Seita.5G432500	Si001804m	Pgl_GLEAN_10010742	Ot_Chr3_09805	Et_3A_025777	Et_3B_030140	LOC_Os01g69830	Bradi2g59110
Sobic.003G407100	GRMZM2G171622	GRMZM2G133621	Zm00001d042314	Zm00001d012007	Seita.5G433000	Si000483m	Pgl_GLEAN_10010737	Ot_Chr3_09811	Et_3A_025773	Et_3B_030138	LOC_Os01g69900	Bradi2g59150
Sobic.003G407200	GRMZM2G171600	No Gene	Zm00001d042313	No Gene	Seita.5G433100	Si000282m	Pgl_GLEAN_10010736	Ot_Chr3_09812	Et_3A_025772	Et_3B_030137	LOC_Os01g69910	Bradi2g59137
Sobic.003G407300	GRMZM2G471529	GRMZM2G423456	Zm00001d042312	Zm00001d012005	Seita.5G433200	Si000168m	Pgl_GLEAN_10010735	Ot_Chr3_09813	Et_3A_025766	Et_3B_030135	LOC_Os01g69920	Bradi2g59127
Sobic.003G407700	No Gene	GRMZM2G064905	No Gene	Zm00001d011997	Seita.5G433400	Si000366m	Pgl_GLEAN_10006912	Ot_Chr3_n33755	Et_3A_025771	Et_3B_027599	LOC_Os01g69930	Bradi2g59195
Sobic.003G407900	GRMZM2G119650	GRMZM2G064954	Zm00001d042309	Zm00001d011994	Seita.5G433500	Si001465m	Pgl_GLEAN_10006913	Ot_Chr3_09814	Et_3A_025765	Et_3B_030134	LOC_Os01g69940	Bradi2g59200
Sobic.003G408000	No Gene	GRMZM2G145496	No Gene	Zm00001d011993	Seita.5G433600	Si003023m	Pgl_GLEAN_10006914	Ot_Chr3_09815	Et_3A_025770	Et_3B_030136	LOC_Os01g69950	Bradi2g59210
Sobic.003G408200	GRMZM2G081090	GRMZM2G145158	Zm00001d042307	Zm00001d011987	Seita.5G433700	Si003056m	Pgl_GLEAN_10006915	Ot_Chr3_09816	Et_3A_025769	Et_3B_027598	LOC_Os01g69960	Bradi2g59220
Sobic.003G408400	GRMZM2G092214	GRMZM2G034638	Zm00001d042305	Zm00001d011985	Seita.5G433900	No Gene	Pgl_GLEAN_10006917	Ot_Chr3_09818	Et_3A_027097	Et_3B_028000	LOC_Os01g69980	Bradi2g59240
Sobic.003G408600	No Gene	GRMZM2G027932	No Gene	Zm00001d011983	Seita.5G434100	Si000032m	Pgl_GLEAN_10006919	Ot_Chr3_09820	Et_3A_025764	Et_3B_030127	LOC_Os01g69990	Bradi2g59247
Sobic.003G408800	GRMZM2G139617	No Gene	Zm00001d042302	Zm00001d011979	Seita.5G434600	Si002239m	Pgl_GLEAN_10006922	Ot_Chr3_n33754	Et_3A_025767	Et_3B_030132	LOC_Os01g70020	Bradi2g59267
Sobic.003G409000	No Gene	No Gene	Zm00001d042292	Zm00001d011978	Seita.5G434800	Si003199m	Pgl_GLEAN_10006924	Ot_Chr3_n33722	Et_3A_023530	Et_3B_028003	LOC_Os01g70050	Bradi2g59290
Sobic.003G409100	No Gene	No Gene	Zm00001d042292	Zm00001d011978	Seita.5G434800	Si003199m	Pgl_GLEAN_10006924	Ot_Chr3_n33722	Et_3A_023530	Et_3B_028003	LOC_Os01g70050	Bradi2g59290
Sobic.003G409300	No Gene	GRMZM2G016802	No Gene	Zm00001d011972	Seita.5G435000	Si000219m	Pgl_GLEAN_10006926	Ot_Chr3_n33721	Et_3A_027099	No Gene	LOC_Os01g70080	Bradi2g59310
Sobic.003G409400	No Gene	GRMZM2G146885	No Gene	Zm00001d011971	Seita.5G435100	Si002434m	Pgl_GLEAN_10006927	Ot_Chr3_n33716	Et_3A_025774	Et_3B_030141	LOC_Os01g70090	Bradi2g59320
Sobic.003G409600	GRMZM2G034833	GRMZM2G433942	Zm00001d042290	Zm00001d011970	Seita.5G435300	Si001638m	Pgl_GLEAN_10006928	Ot_Chr3_n33720	Et_3A_025779	Et_3B_030147	LOC_Os01g70100	Bradi2g59330
Sobic.003G410100	AC203535_4_FG007	GRMZM2G134162	Zm00001d042285	Zm00001d011967	Seita.5G435600	Si000878m	Pgl_GLEAN_10029749	Ot_Chr3_09830	Et_3A_025780	Et_3B_030148	LOC_Os01g70130	Bradi2g59340
Sobic.003G410200	GRMZM5G880046	GRMZM2G134176	No Gene	Zm00001d011966	Seita.5G436600	Si002998m	Pgl_GLEAN_10029750	Ot_Chr3_09832	Et_3A_025781	Et_3B_030149	LOC_Os01g70140	Bradi2g59350
Sobic.003G410400	GRMZM5G865769	No Gene	Zm00001d042284	No Gene	Seita.5G436900	Si002797m	Pgl_GLEAN_10029753	Ot_Chr3_09833	Et_3A_025783	Et_3B_030145	LOC_Os01g70160	Bradi2g59360
Sobic.003G410500	GRMZM5G828312	GRMZM2G134256	Zm00001d042282	Zm00001d011965	Seita.5G437000	Si001538m	Pgl_GLEAN_10029754	Ot_Chr3_09834	Et_3A_025789	Et_3B_030150	LOC_Os01g70170	Bradi2g59370
Sobic.003G410600	GRMZM2G448834	GRMZM2G134308	Zm00001d042281	Zm00001d011964	Seita.5G437100	Si001579m	Pgl_GLEAN_10029755	Ot_Chr3_09836	Et_3A_025790	Et_3B_030151	LOC_Os01g70180	Bradi2g59380
Sobic.003G410700	GRMZM2G056702	GRMZM2G000581	Zm00001d042279	Zm00001d011959	Seita.5G437200	Si001622m	Pgl_GLEAN_10029755	Ot_Chr3_n33719	Et_3A_025790	Et_3B_030151	LOC_Os01g70190	Bradi2g59400
Sobic.003G410800	GRMZM5G898668	GRMZM2G000581	Zm00001d042276	Zm00001d011959	Seita.5G437300	Si001623m	Pgl_GLEAN_10029755	Ot_Chr3_n33714	Et_3A_025790	Et_3B_030151	LOC_Os01g70200	Bradi2g59410
Sobic.003G411500	GRMZM2G031493	No Gene	Zm00001d042271	No Gene	Seita.5G437700	Si004811m	Pgl_GLEAN_10000944	Ot_Chr3_09839	Et_3A_025786	Et_3B_031476	LOC_Os01g70230	Bradi2g59440
Sobic.003G411600	GRMZM2G031528	GRMZM2G054341	Zm00001d042270	Zm00001d011955	Seita.5G437800	Si003290m	Pgl_GLEAN_10000945	Ot_Chr3_n33685	Et_3A_027100	Et_3B_030168	LOC_Os01g70240	Bradi2g59450
Sobic.003G411700	GRMZM2G031584	No Gene	Zm00001d042269	No Gene	Seita.5G437900	Si000421m	Pgl_GLEAN_10000946	Ot_Chr3_09841	Et_3A_023158	Et_3B_027602	LOC_Os01g70250	Bradi2g59460
Sobic.003G411800	GRMZM2G032132	No Gene	Zm00001d042268	No Gene	Seita.5G438000	Si001631m	Pgl_GLEAN_10000947	Ot_Chr3_09842	Et_3A_025787	Et_3B_030164	LOC_Os01g70260	Bradi2g59470
Sobic.003G411900	GRMZM2G338259	GRMZM2G116557	Zm00001d042267	Zm00001d011953	Seita.5G438100	Si000340m	Pgl_GLEAN_10000948	Ot_Chr3_n33686	Et_3A_025788	Et_3B_030165	LOC_Os01g70270	Bradi2g59480
Sobic.003G412100	GRMZM2G300862	No Gene	Zm00001d042264	No Gene	Seita.5G438200	Si000893m	Pgl_GLEAN_10000949	Ot_Chr3_09844	Et_3A_025791	Et_3B_030169	LOC_Os01g70300	Bradi2g59490
Sobic.003G412200	GRMZM2G173534	No Gene	Zm00001d042263	No Gene	Seita.5G438300	Si001874m	Pgl_GLEAN_10000951	Ot_Chr3_09845	Et_3A_027101	Et_3B_031477	LOC_Os01g70310	Bradi2g59497
Sobic.003G412400	GRMZM2G392932	GRMZM2G010065	Zm00001d042259	Zm00001d011945	Seita.5G438500	Si001704m	Pgl_GLEAN_10000953	Ot_Chr3_09848	Et_3A_025801	Et_3B_030167	LOC_Os01g70330	Bradi2g59520
Sobic.003G412600	GRMZM2G092679	GRMZM2G010176	Zm00001d042258	Zm00001d011944	Seita.5G438600	Si003932m	Pgl_GLEAN_10000954	Ot_Chr3_09850	Et_3A_025806	Et_3B_030171	LOC_Os01g70340	Bradi2g59523
Sobic.003G412700	No Gene	GRMZM2G010202	No Gene	Zm00001d011943	Seita.5G438700	Si001208m	Pgl_GLEAN_10005896	Ot_Chr3_09851	Et_3A_025807	Et_3B_030178	LOC_Os01g70380	Bradi2g59530
Sobic.003G412800	No Gene	GRMZM2G161168	No Gene	Zm00001d011941	Seita.5G438800	Si001207m	Pgl_GLEAN_10005895	Ot_Chr3_09852	Et_3A_025802	Et_3B_030172	LOC_Os01g70390	Bradi2g59537
Sobic.003G412900	GRMZM2G161295	No Gene	Zm00001d042257	No Gene	Seita.5G438900	Si002809m	Pgl_GLEAN_10005895	Ot_Chr3_n33642	Et_3A_025803	Et_3B_030173	LOC_Os01g70400	Bradi2g59550
Sobic.003G413000	GRMZM2G161380	No Gene	Zm00001d042256	No Gene	Seita.5G439000	Si005052m	Pgl_GLEAN_10005894	Ot_Chr3_09853	Et_3A_025808	Et_3B_030179	LOC_Os01g70410	Bradi2g59557
Sobic.003G413100	GRMZM2G026758	No Gene	Zm00001d042250	No Gene	Seita.5G439100	Si002236m	Pgl_GLEAN_10005892	Ot_Chr3_09854	Et_3A_027105	Et_3B_031479	LOC_Os01g70430	Bradi2g59570
Sobic.003G413500	GRMZM2G084717	GRMZM2G460566	Zm00001d042245	Zm00001d011938	Seita.5G439400	Si003042m	Pgl_GLEAN_10005899	Ot_Chr3_09857	Et_3A_023532	Et_3B_031478	LOC_Os01g70470	Bradi2g59610
Sobic.003G413600	GRMZM2G084779	No Gene	Zm00001d042244	No Gene	Seita.5G439500	Si000392m	Pgl_GLEAN_10005900	Ot_Chr3_n33641	Et_3A_025804	Et_3B_030176	LOC_Os01g70490	Bradi2g59620
Sobic.003G413700	GRMZM2G084779	No Gene	Zm00001d042244	No Gene	Seita.5G439500	Si000392m	Pgl_GLEAN_10005900	Ot_Chr3_n33641	Et_3A_025804	Et_3B_030176	LOC_Os01g70490	Bradi2g59620
Sobic.003G413900	GRMZM2G125216	No Gene	Zm00001d042243	No Gene	Seita.5G439600	Si004125m	Pgl_GLEAN_10005901	Ot_Chr3_09859	Et_3A_023531	Et_3B_028006	LOC_Os01g70500	Bradi2g59630
Sobic.003G414100	No Gene	GRMZM2G002304	No Gene	Zm00001d011930	Seita.5G440100	Si002515m	Pgl_GLEAN_10005908	Ot_Chr3_09860	Et_3A_023534	Et_3B_030177	LOC_Os01g70525	Bradi2g59670
Sobic.003G414300	No Gene	GRMZM2G302045	No Gene	Zm00001d011929	Seita.5G440300	Si001275m	Pgl_GLEAN_10005910	Ot_Chr3_n33643	Et_3A_025821	Et_3B_030182	LOC_Os01g70550	Bradi2g59690
Sobic.003G414400	No Gene	GRMZM2G002147	No Gene	Zm00001d011928	Seita.5G440400	Si002254m	Pgl_GLEAN_10005911	Ot_Chr3_09863	Et_3A_027110	Et_3B_030183	LOC_Os01g70560	Bradi2g59700
Sobic.003G414500	No Gene	GRMZM2G002135	No Gene	Zm00001d011927	Seita.5G440500	Si001266m	Pgl_GLEAN_10005911	Ot_Chr3_09864	Et_3A_025822	Et_3B_030184	LOC_Os01g70570	Bradi2g59710
Sobic.003G414600	No Gene	No Gene	Zm00001d042241	No Gene	Seita.5G440600	Si005388m	Pgl_GLEAN_10005912	Ot_Chr3_09865	Et_3A_025823	Et_3B_030185	LOC_Os01g70580	Bradi2g59740
Sobic.003G414700	AC184112_4_FG010	GRMZM2G302035	Zm00001d042239	Zm00001d011926	Seita.5G440700	Si005182m	Pgl_GLEAN_10007189	Ot_Chr3_09866	Et_3A_025824	Et_3B_030186	LOC_Os01g70590	Bradi2g59750
Sobic.003G414800	AC184112_4_FG010	GRMZM2G095541	Zm00001d042239	Zm00001d011925	Seita.5G440700	Si005182m	Pgl_GLEAN_10007190	Ot_Chr3_09866	Et_3A_025824	Et_3B_030186	LOC_Os01g70590	Bradi2g59750
Sobic.003G414900	AC184112_4_FG010	GRMZM2G095541	Zm00001d042239	Zm00001d011925	Seita.5G440800	Si002971m	Pgl_GLEAN_10007190	Ot_Chr3_09867	Et_3A_025824	Et_3B_030186	LOC_Os01g70590	Bradi2g59750
Sobic.003G415100	GRMZM2G017404	GRMZM2G095510	Zm00001d042234	Zm00001d011923	Seita.5G441300	Si000352m	Pgl_GLEAN_10007195	Ot_Chr3_09870	Et_3A_025813	Et_3B_030188	LOC_Os01g70670	Bradi2g59770
Sobic.003G415900	GRMZM5G822137	No Gene	Zm00001d042225	No Gene	Seita.5G441700	Si002212m	Pgl_GLEAN_10007198	Ot_Chr3_09873	Et_3A_025828	Et_3B_030196	LOC_Os01g70710	Bradi2g59810
Sobic.003G416100	GRMZM2G019686	No Gene	Zm00001d042217	No Gene	Seita.5G441900	Si003412m	Pgl_GLEAN_10007199	Ot_Chr3_n34553	Et_3A_023533	Et_3B_031483	LOC_Os01g70730	Bradi2g59820
Sobic.003G416300	GRMZM2G146246	No Gene	Zm00001d042216	No Gene	Seita.5G442000	Si002854m	Pgl_GLEAN_10007200	Ot_Chr3_09875	Et_3A_025829	No Gene	LOC_Os01g70770	Bradi2g59850
Sobic.003G416400	GRMZM2G146280	GRMZM2G122607	Zm00001d042215	Zm00001d011920	Seita.5G442100	Si001428m	Pgl_GLEAN_10007201	Ot_Chr3_09876	Et_3A_025830	Et_3B_030197	LOC_Os01g70780	Bradi2g59880
Sobic.003G416500	GRMZM2G425004	GRMZM2G423917	Zm00001d042214	Zm00001d011919	Seita.5G442200	Si004144m	Pgl_GLEAN_10007202	Ot_Chr3_09878	Et_3A_027111	Et_3B_031484	LOC_Os01g70790	Bradi2g59920
Sobic.003G416600	GRMZM2G124911	GRMZM2G118515	Zm00001d042213	Zm00001d011918	Seita.5G442300	Si002143m	Pgl_GLEAN_10007203	Ot_Chr3_09880	Et_3A_025816	Et_3B_030190	LOC_Os01g70800	Bradi2g59930
Sobic.003G416700	GRMZM2G106613	No Gene	Zm00001d042212	No Gene	Seita.5G442400	Si000079m	Pgl_GLEAN_10007204	Ot_Chr3_09882	Et_3A_025817	Et_3B_030191	LOC_Os01g70810	Bradi2g59937
Sobic.003G416800	GRMZM2G126386	No Gene	Zm00001d042211	No Gene	Seita.5G442500	Si002456m	Pgl_GLEAN_10007205	Ot_Chr3_09883	Et_3A_025818	Et_3B_030192	LOC_Os01g70820	Bradi2g59950
Sobic.003G417000	GRMZM2G126371	GRMZM2G461666	Zm00001d042210	Zm00001d011917	Seita.5G442700	Si002399m	Pgl_GLEAN_10007207	Ot_Chr3_09885	Et_3A_025836	Et_3B_030198	LOC_Os01g70860	Bradi2g59960
Sobic.003G417100	GRMZM2G126371	GRMZM2G461666	Zm00001d042210	Zm00001d011917	Seita.5G442900	Si002527m	Pgl_GLEAN_10007207	Ot_Chr3_09885	No Gene	Et_3B_030198	LOC_Os01g70860	Bradi2g59960
Sobic.003G417200	GRMZM2G126367	GRMZM2G461666	Zm00001d042209	No Gene	Seita.5G443000	Si002577m	Pgl_GLEAN_10007210	Ot_Chr3_n33586	Et_3A_025836	No Gene	LOC_Os01g70850	Bradi2g60000
Sobic.003G417350	GRMZM2G126367	GRMZM2G461666	Zm00001d042207	No Gene	Seita.5G443000	Si002577m	Pgl_GLEAN_10007210	Ot_Chr3_n33586	Et_3A_025836	No Gene	LOC_Os01g70850	Bradi2g60000
Sobic.003G417500	GRMZM2G035625	No Gene	Zm00001d042202	No Gene	Seita.5G443300	Si001316m	Pgl_GLEAN_10007212	Ot_Chr3_09887	Et_3A_025837	Et_3B_030199	LOC_Os01g70870	Bradi2g60020
Sobic.003G417900	No Gene	No Gene	Zm00001d042193	No Gene	Seita.5G443900	Si002427m	Pgl_GLEAN_10007215	Ot_Chr3_26941	Et_3A_025832	Et_3B_030201	LOC_Os01g70920	Bradi2g60057
Sobic.003G418000	GRMZM2G025870	No Gene	Zm00001d042192	No Gene	Seita.5G444000	Si001979m	Pgl_GLEAN_10007216	Ot_Chr3_n33584	Et_3A_025839	Et_3B_030207	LOC_Os01g70930	Bradi2g60070
Sobic.003G418100	GRMZM2G396550	AC233953_1_FG005	Zm00001d042189	Zm00001d011913	Seita.5G444100	Si000375m	Pgl_GLEAN_10007217	Ot_Chr3_n33585	Et_3A_025833	Et_3B_030202	LOC_Os01g70940	Bradi2g60090
Sobic.003G418200	GRMZM2G358618	No Gene	Zm00001d042191	No Gene	Seita.5G444200	Si000326m	Pgl_GLEAN_10007218	Ot_Chr3_n33549	Et_3A_025840	Et_3B_030208	LOC_Os01g70950	Bradi2g60097
Sobic.003G420600	No Gene	GRMZM2G028685	No Gene	Zm00001d011895	Seita.5G447200	Si004566m	Pgl_GLEAN_10003762	Ot_Chr3_09915	Et_3A_025854	Et_3B_030222	LOC_Os01g71256	Bradi2g60357
Sobic.003G420700	GRMZM2G172710	No Gene	Zm00001d042158	No Gene	Seita.5G447300	Si004566m	Pgl_GLEAN_10003762	Ot_Chr3_09916	Et_3A_025855	Et_3B_030223	LOC_Os01g71262	Bradi2g60370
Sobic.003G420800	GRMZM2G155348	No Gene	Zm00001d042152	No Gene	Seita.5G447400	Si001390m	Pgl_GLEAN_10003761	Ot_Chr3_09917	Et_3A_025847	Et_3B_030218	LOC_Os01g71280	Bradi2g60390
Sobic.003G420900	GRMZM2G155334	GRMZM2G046558	Zm00001d042150	Zm00001d011891	Seita.5G447600	Si001977m	Pgl_GLEAN_10003759	Ot_Chr3_09918	Et_3A_025848	Et_3B_030219	LOC_Os01g71300	Bradi2g60400
Sobic.003G421100	GRMZM2G050997	GRMZM2G167220	Zm00001d042148	Zm00001d011890	Seita.5G447700	Si001018m	Pgl_GLEAN_10003758	Ot_Chr3_09919	Et_3A_025856	Et_3B_030220	LOC_Os01g71310	Bradi2g60456
Sobic.003G421201	GRMZM2G068913	GRMZM2G467069	Zm00001d042146	Zm00001d011889	Seita.5G447800	Si001164m	Pgl_GLEAN_10003757	Ot_Chr3_09920	Et_3A_025860	Et_3B_030224	LOC_Os01g71320	Bradi2g60450
Sobic.003G421500	GRMZM2G065585	GRMZM2G061403	Zm00001d042143	Zm00001d011886	Seita.5G448000	Si002182m	Pgl_GLEAN_10003756	Ot_Chr3_n34503	Et_3A_023541	Et_3B_030225	LOC_Os01g71340	Bradi2g60441
Sobic.003G421700	GRMZM2G065585	No Gene	Zm00001d042143	No Gene	Seita.5G448000	Si002182m	Pgl_GLEAN_10003756	Ot_Chr3_n34503	Et_3A_023541	Et_3B_030225	LOC_Os01g71340	Bradi2g60542
Sobic.003G421800	GRMZM2G366607	No Gene	Zm00001d042142	No Gene	Seita.5G448100	Si001834m	Pgl_GLEAN_10003755	Ot_Chr3_n34504	Et_3A_025861	Et_3B_030228	LOC_Os01g71420	Bradi2g60548
Sobic.003G421900	GRMZM2G019185	No Gene	Zm00001d042141	No Gene	Seita.5G448400	Si002273m	Pgl_GLEAN_10003754	Ot_Chr3_09922	Et_3A_027115	Et_3B_030230	LOC_Os01g71474	Bradi2g60497
Sobic.003G422000	GRMZM2G125032	GRMZM2G061403	Zm00001d042140	Zm00001d011886	Seita.5G448500	Si004560m	Pgl_GLEAN_10003751	Ot_Chr3_09927	Et_3A_027117	Et_3B_030230	LOC_Os01g71670	Bradi2g60490
Sobic.003G422100	GRMZM2G433365	GRMZM2G061403	Zm00001d042138	Zm00001d011886	Seita.5G448800	Si003802m	Pgl_GLEAN_10003749	Ot_Chr3_09926	Et_3A_027117	Et_3B_030230	LOC_Os01g71680	Bradi2g60490
Sobic.003G422200	GRMZM2G433365	GRMZM2G061403	Zm00001d042138	Zm00001d011886	Seita.5G448900	Si000491m	Pgl_GLEAN_10003748	Ot_Chr3_09925	Et_3A_027117	Et_3B_030225	LOC_Os01g71690	Bradi2g60490
Sobic.003G422400	GRMZM2G116554	No Gene	Zm00001d042135	No Gene	Seita.5G449300	Si001029m	Pgl_GLEAN_10003746	Ot_Chr3_n34502	Et_3A_025859	Et_3B_030231	LOC_Os01g71740	Bradi2g60590
Sobic.003G422600	GRMZM2G116554	No Gene	Zm00001d042135	No Gene	Seita.5G449200	Si001036m	Pgl_GLEAN_10026997	Ot_Chr3_n34502	Et_3A_025859	Et_3B_030231	LOC_Os01g71740	Bradi2g60580
Sobic.003G422700	GRMZM2G116554	No Gene	Zm00001d042135	No Gene	Seita.5G449400	Si001036m	Pgl_GLEAN_10026997	Ot_Chr3_n34502	Et_3A_025859	Et_3B_030231	LOC_Os01g71740	Bradi2g60580
Sobic.003G422800	GRMZM2G030814	No Gene	Zm00001d042134	No Gene	Seita.5G449500	Si000982m	Pgl_GLEAN_10026997	Ot_Chr3_n34502	Et_3A_025859	Et_3B_030231	LOC_Os01g71740	Bradi2g60590
Sobic.003G423000	GRMZM2G076034	No Gene	Zm00001d042132	No Gene	Seita.5G449800	Si003792m	Pgl_GLEAN_10027000	Ot_Chr3_n34443	No Gene	Et_3B_027606	LOC_Os01g71780	Bradi2g60607
Sobic.003G423700	GRMZM2G361501	No Gene	Zm00001d042130	No Gene	Seita.5G450100	Si002494m	Pgl_GLEAN_10027004	Ot_Chr3_n34441	Et_3A_025866	Et_3B_030227	LOC_Os01g71960	Bradi2g60640
Sobic.003G423800	GRMZM2G361501	No Gene	Zm00001d042128	No Gene	Seita.5G450200	Si002494m	Pgl_GLEAN_10027005	Ot_Chr3_09932	Et_3A_025865	Et_3B_030226	LOC_Os01g71960	Bradi2g60640
Sobic.003G424200	GRMZM2G369652	GRMZM2G129108	Zm00001d042118	Zm00001d011880	Seita.5G450700	Si002652m	Pgl_GLEAN_10027006	Ot_Chr3_09934	No Gene	Et_3B_030232	LOC_Os01g71980	Bradi2g60740
Sobic.003G424300	GRMZM2G068665	No Gene	Zm00001d042117	No Gene	Seita.5G450800	Si002357m	Pgl_GLEAN_10027007	Ot_Chr3_09935	Et_3A_025867	Et_3B_030233	LOC_Os01g71990	Bradi2g60730
Sobic.003G424400	GRMZM2G037422	No Gene	Zm00001d042116	No Gene	Seita.5G450900	Si000573m	Pgl_GLEAN_10027007	Ot_Chr3_09936	Et_3A_025868	Et_3B_030234	LOC_Os01g72000	Bradi2g60700
Sobic.003G424500	GRMZM2G037452	GRMZM2G129019	Zm00001d042114	Zm00001d011879	Seita.5G451000	Si003663m	Pgl_GLEAN_10027008	Ot_Chr3_09937	Et_3A_025869	Et_3B_030235	LOC_Os01g72009	Bradi2g60705
Sobic.003G424950	GRMZM2G039867	GRMZM2G060723	Zm00001d042111	Zm00001d011878	Seita.5G451100	Si001105m	Pgl_GLEAN_10027009	Ot_Chr3_09938	Et_3A_027120	Et_3B_030237	LOC_Os01g72020	Bradi2g60710
Sobic.003G425200	GRMZM2G467184	No Gene	Zm00001d042108	No Gene	Seita.5G451300	Si003027m	Pgl_GLEAN_10027011	Ot_Chr3_09940	Et_3A_023543	Et_3B_031488	LOC_Os01g72080	Bradi2g60680
Sobic.003G425500	GRMZM2G106945	No Gene	Zm00001d042107	No Gene	Seita.5G451500	Si005109m	Pgl_GLEAN_10027014	Ot_Chr3_09943	Et_3A_023543	Et_3B_031488	LOC_Os01g72100	Bradi2g60660
Sobic.003G425701	GRMZM2G146475	No Gene	Zm00001d042102	No Gene	Seita.5G452100	Si002792m	Pgl_GLEAN_10027017	Ot_Chr3_09944	Et_3A_025872	Et_3B_030241	LOC_Os01g72120	Bradi2g60646
Sobic.003G425850	GRMZM2G028556	No Gene	Zm00001d042104	No Gene	Seita.5G453100	Si002801m	Pgl_GLEAN_10027020	Ot_Chr3_n34439	Et_3A_025881	Et_3B_030249	LOC_Os01g72140	Bradi2g60760
Sobic.003G426000	GRMZM2G052571	No Gene	Zm00001d042099	No Gene	Seita.5G453100	Si002801m	Pgl_GLEAN_10027020	Ot_Chr3_n34439	Et_3A_025881	Et_3B_030249	LOC_Os01g72140	Bradi2g60646
Sobic.003G426100	GRMZM2G028556	GRMZM2G101083	Zm00001d042104	No Gene	Seita.5G453100	Si002801m	Pgl_GLEAN_10027020	Ot_Chr3_n34439	Et_3A_025881	Et_3B_030249	LOC_Os01g72140	Bradi2g60646
Sobic.003G426200	GRMZM2G146475	No Gene	Zm00001d042102	No Gene	Seita.5G452900	Si002783m	Pgl_GLEAN_10027018	Ot_Chr3_n34445	Et_3A_025881	Et_3B_030249	LOC_Os01g72160	Bradi2g60646
Sobic.003G426300	GRMZM2G052625	GRMZM2G101083	Zm00001d042098	No Gene	Seita.5G453100	Si002801m	Pgl_GLEAN_10027020	Ot_Chr3_n34439	Et_3A_025881	Et_3B_030249	LOC_Os01g72140	Bradi2g60646
Sobic.003G426400	GRMZM2G428168	No Gene	Zm00001d042096	No Gene	Seita.5G453200	Si002782m	Pgl_GLEAN_10027024	Ot_Chr3_n34439	Et_3A_025872	Et_3B_030240	LOC_Os01g72170	Bradi2g60760
Sobic.003G426500	GRMZM2G127789	No Gene	Zm00001d042095	No Gene	Seita.5G453500	Si002802m	Pgl_GLEAN_10027029	Ot_Chr3_n34445	Et_3A_025872	Et_3B_030241	LOC_Os01g72170	Bradi2g60760
Sobic.003G426600	GRMZM2G052625	GRMZM2G101083	Zm00001d042104	No Gene	Seita.5G453400	Si002815m	Pgl_GLEAN_10027026	Ot_Chr3_n34446	Et_3A_025881	Et_3B_030249	LOC_Os01g72140	Bradi2g60646
Sobic.003G426700	GRMZM2G066005	GRMZM2G101080	Zm00001d042094	Zm00001d011874	Seita.5G453600	Si001452m	Pgl_GLEAN_10027030	Ot_Chr3_n34413	Et_3A_025873	Et_3B_030242	LOC_Os01g72190	Bradi2g60780
Sobic.003G426800	GRMZM5G833593	GRMZM2G101053	Zm00001d042093	Zm00001d011873	Seita.5G453700	Si002895m	Pgl_GLEAN_10027031	Ot_Chr3_09946	Et_3A_023545	Et_3B_031491	LOC_Os01g72200	Bradi2g60790
Sobic.003G426900	No Gene	No Gene	Zm00001d042092	No Gene	Seita.5G453800	Si002690m	Pgl_GLEAN_10027031	Ot_Chr3_09947	Et_3A_025883	Et_3B_030250	LOC_Os01g72205	Bradi2g60800
Sobic.003G427000	No Gene	GRMZM2G402708	No Gene	Zm00001d011872	Seita.5G453900	Si004027m	Pgl_GLEAN_10027032	Ot_Chr3_09948	Et_3A_025874	Et_3B_030243	LOC_Os01g72210	Bradi2g60810
Sobic.003G427200	GRMZM2G367026	GRMZM2G109472	Zm00001d042088	Zm00001d011855	Seita.5G454000	Si001296m	Pgl_GLEAN_10027034	Ot_Chr3_n34415	Et_3A_025876	Et_3B_030244	LOC_Os01g72240	Bradi2g60932
Sobic.003G427300	GRMZM2G367026	GRMZM2G109472	Zm00001d042088	Zm00001d011855	Seita.5G454200	Si001296m	Pgl_GLEAN_10027036	Ot_Chr3_09954	Et_3A_025876	Et_3B_030244	LOC_Os01g72250	Bradi2g60932
Sobic.003G427500	GRMZM2G065245	No Gene	Zm00001d042087	No Gene	Seita.5G454300	Si005111m	Pgl_GLEAN_10027037	Ot_Chr3_09955	Et_3A_027122	Et_3B_028015	LOC_Os01g72260	Bradi2g60920
Sobic.003G427700	GRMZM2G065088	GRMZM2G016657	Zm00001d042082	Zm00001d011853	Seita.5G454800	Si002831m	Pgl_GLEAN_10027042	Ot_Chr3_09958	Et_3A_025878	Et_3B_030246	LOC_Os01g72300	Bradi2g60870
Sobic.003G427800	GRMZM2G065088	GRMZM2G016657	Zm00001d042082	Zm00001d011853	Seita.5G454800	Si002831m	Pgl_GLEAN_10027042	Ot_Chr3_09958	Et_3A_025878	Et_3B_030246	LOC_Os01g72300	Bradi2g60870
Sobic.003G427900	GRMZM2G065088	GRMZM2G016657	Zm00001d042082	Zm00001d011853	Seita.5G455000	Si002831m	Pgl_GLEAN_10027042	Ot_Chr3_n34372	Et_3A_025878	Et_3B_030246	LOC_Os01g72300	Bradi2g60860
Sobic.003G428100	GRMZM2G125642	GRMZM2G319130	Zm00001d042074	Zm00001d011851	Seita.5G455200	Si005064m	Pgl_GLEAN_10027045	Ot_Chr3_09962	Et_3A_025890	Et_3B_030253	LOC_Os01g72320	Bradi2g60830
Sobic.003G428300	GRMZM2G156019	GRMZM2G319187	No Gene	Zm00001d011849	Seita.5G455300	Si002775m	Pgl_GLEAN_10027046	Ot_Chr3_09963	Et_3A_027123	Et_3B_031492	LOC_Os01g72330	Bradi2g61000
Sobic.003G428400	GRMZM2G032496	No Gene	Zm00001d042066	No Gene	Seita.5G455400	Si000118m	Pgl_GLEAN_10027047	Ot_Chr3_09964	Et_3A_025886	Et_3B_030254	LOC_Os01g72340	Bradi2g61010
Sobic.003G428600	GRMZM2G310069	No Gene	Zm00001d042064	No Gene	Seita.5G455500	Si000828m	Pgl_GLEAN_10027048	Ot_Chr3_09965	Et_3A_025887	Et_3B_030255	LOC_Os01g72350	Bradi2g61017
Sobic.003G428800	GRMZM2G057413	AC193786_3_FG005	Zm00001d042062	Zm00001d011847	Seita.5G455700	Si002720m	Pgl_GLEAN_10027049	Ot_Chr3_09967	Et_3A_025891	Et_3B_030260	LOC_Os01g72370	Bradi2g60970
Sobic.003G428900	No Gene	GRMZM2G356714	No Gene	Zm00001d011846	Seita.5G455800	Si001712m	Pgl_GLEAN_10027050	Ot_Chr3_09968	Et_3A_027124	Et_3B_027609	LOC_Os01g72420	Bradi2g61060
Sobic.003G429000	GRMZM2G701801	GRMZM2G128466	Zm00001d042061	Zm00001d011845	Seita.5G455900	Si002999m	Pgl_GLEAN_10027051	Ot_Chr3_09969	Et_3A_025892	Et_3B_030261	LOC_Os01g72430	Bradi2g61070
Sobic.003G429200	GRMZM2G701801	GRMZM2G128466	Zm00001d042061	Zm00001d011845	Seita.5G456100	Si002869m	Pgl_GLEAN_10027051	Ot_Chr3_09971	Et_3A_025888	Et_3B_030256	LOC_Os01g72460	Bradi2g61090
Sobic.003G429300	GRMZM2G701801	GRMZM2G128466	Zm00001d042061	Zm00001d011845	Seita.5G456100	Si002869m	Pgl_GLEAN_10027051	Ot_Chr3_09971	Et_3A_025888	Et_3B_030256	LOC_Os01g72460	Bradi2g61090
Sobic.003G429700	GRMZM2G168707	No Gene	Zm00001d042059	No Gene	Seita.5G456300	Si002528m	Pgl_GLEAN_10027053	Ot_Chr3_09972	Et_3A_025889	Et_3B_030257	LOC_Os01g72480	Bradi2g61110
Sobic.003G429800	No Gene	GRMZM2G077752	No Gene	Zm00001d011843	Seita.5G456500	Si001895m	Pgl_GLEAN_10027055	Ot_Chr3_09974	Et_3A_025893	Et_3B_028016	LOC_Os01g72490	Bradi2g61120
Sobic.003G430000	No Gene	GRMZM2G077776	No Gene	Zm00001d011842	Seita.5G456600	Si001464m	Pgl_GLEAN_10027056	Ot_Chr3_09975	Et_3A_027125	Et_3B_030264	LOC_Os01g72510	Bradi2g61130
Sobic.003G430100	GRMZM2G479112	No Gene	Zm00001d042057	No Gene	Seita.5G456700	Si001000m	Pgl_GLEAN_10027057	Ot_Chr3_09976	Et_3A_025898	Et_3B_030263	LOC_Os01g72520	Bradi2g61140
Sobic.003G430600	GRMZM2G426046	GRMZM2G340313	Zm00001d042056	Zm00001d011841	Seita.5G456900	Si003742m	Pgl_GLEAN_10027058	Ot_Chr3_n34318	Et_3A_027126	Et_3B_030258	LOC_Os01g72530	Bradi2g61150
Sobic.003G430900	GRMZM2G162250	GRMZM2G040309	Zm00001d042055	Zm00001d011839	Seita.5G457300	Si001458m	Pgl_GLEAN_10027060	Ot_Chr3_09980	Et_3A_025895	Et_3B_030266	LOC_Os01g72570	Bradi2g61190
Sobic.003G431100	No Gene	GRMZM2G105221	No Gene	Zm00001d011838	Seita.5G457700	Si001094m	Pgl_GLEAN_10027063	Ot_Chr3_09982	Et_3A_027128	Et_3B_031495	LOC_Os01g72610	Bradi2g61230
Sobic.003G431900	GRMZM2G138258	No Gene	Zm00001d042050	No Gene	Seita.5G458300	Si005376m	Pgl_GLEAN_10027068	Ot_Chr3_09988	Et_3A_025899	Et_3B_031493	LOC_Os01g72710	Bradi2g61270
Sobic.003G432000	GRMZM2G138338	GRMZM2G059117	Zm00001d042051	Zm00001d011834	Seita.5G458200	Si000153m	Pgl_GLEAN_10027067	Ot_Chr3_09985	Et_3A_025897	Et_3B_028020	LOC_Os01g72700	Bradi2g61247
Sobic.003G432100	GRMZM2G138342	GRMZM2G059073	Zm00001d042052	Zm00001d011835	Seita.5G458100	Si000598m	Pgl_GLEAN_10027066	Ot_Chr3_09983	Et_3A_025896	Et_3B_030267	LOC_Os01g72690	Bradi2g61240
Sobic.003G432300	No Gene	No Gene	Zm00001d042045	No Gene	Seita.5G459200	Si000100m	Pgl_GLEAN_10027074	Ot_Chr3_09989	Et_3A_025907	Et_3B_030271	LOC_Os01g72780	Bradi2g61300
Sobic.003G432500	No Gene	No Gene	Zm00001d042044	No Gene	Seita.5G459400	Si001985m	Pgl_GLEAN_10027076	Ot_Chr3_09991	Et_3A_025912	Et_3B_030294	LOC_Os01g72800	Bradi2g61320
Sobic.003G432800	No Gene	No Gene	Zm00001d042043	No Gene	Seita.5G459600	Si004086m	Pgl_GLEAN_10027078	Ot_Chr3_09994	Et_3A_025909	Et_3B_030286	LOC_Os01g72820	Bradi2g61340
Sobic.003G432900	No Gene	No Gene	Zm00001d042042	No Gene	Seita.5G459700	Si002274m	Pgl_GLEAN_10027079	Ot_Chr3_09995	Et_3A_025910	Et_3B_030287	LOC_Os01g72834	Bradi2g61350
Sobic.003G433200	No Gene	GRMZM2G133959	No Gene	Zm00001d011830	Seita.5G459900	Si002321m	Pgl_GLEAN_10027081	Ot_Chr3_09998	Et_3A_025925	Et_3B_030295	LOC_Os01g72870	Bradi2g61360
Sobic.003G433600	GRMZM2G060536	No Gene	Zm00001d042039	No Gene	Seita.5G460300	Si000377m	Pgl_GLEAN_10027084	Ot_Chr3_09999	Et_3A_025923	Et_3B_027614	LOC_Os01g72930	Bradi2g61387
Sobic.003G433750	No Gene	GRMZM2G133885	No Gene	Zm00001d011827	Seita.5G460500	Si000634m	Pgl_GLEAN_10027086	Ot_Chr3_10001	Et_3A_025926	Et_3B_031497	LOC_Os01g72940	Bradi2g61400
Sobic.003G433900	No Gene	GRMZM2G133844	No Gene	Zm00001d011826	Seita.5G460600	Si003147m	Pgl_GLEAN_10027087	Ot_Chr3_10002	Et_3A_025924	Et_3B_030291	LOC_Os01g72950	Bradi2g61410
Sobic.003G434000	No Gene	GRMZM2G118644	No Gene	Zm00001d011825	Seita.5G460800	Si003211m	Pgl_GLEAN_10027089	Ot_Chr3_10003	Et_3A_027139	Et_3B_030292	LOC_Os01g72960	Bradi2g61420
Sobic.003G434200	No Gene	GRMZM2G118636	No Gene	Zm00001d011823	Seita.5G460900	Si005154m	Pgl_GLEAN_10027090	Ot_Chr3_10004	Et_3A_027140	Et_3B_030293	LOC_Os01g72970	Bradi2g61430
Sobic.003G434700	GRMZM2G481548	No Gene	Zm00001d042034	No Gene	Seita.5G461000	Si000206m	Pgl_GLEAN_10027093	Ot_Chr3_10006	Et_3A_025927	Et_3B_030296	LOC_Os01g72980	Bradi2g61436
Sobic.003G434900	No Gene	GRMZM2G118265	No Gene	Zm00001d011821	Seita.5G461100	Si000206m	Pgl_GLEAN_10027094	Ot_Chr3_n34276	Et_3A_025930	Et_3B_030297	LOC_Os01g73000	Bradi2g61442
Sobic.003G435100	GRMZM2G136635	No Gene	Zm00001d042030	No Gene	Seita.5G461400	Si004446m	Pgl_GLEAN_10027095	Ot_Chr3_10009	Et_3A_023550	Et_3B_028026	LOC_Os01g73024	Bradi2g61485
Sobic.003G435700	GRMZM2G179465	No Gene	Zm00001d042027	No Gene	Seita.5G461700	Si002184m	Pgl_GLEAN_10027096	Ot_Chr3_10011	Et_3A_025935	Et_3B_030302	LOC_Os01g73110	Bradi2g61490
Sobic.003G436300	No Gene	GRMZM2G147709	No Gene	Zm00001d011817	Seita.5G462000	Si001652m	Pgl_GLEAN_10027097	Ot_Chr3_n34273	Et_3A_025944	Et_3B_030309	LOC_Os01g73120	Bradi2g61536
Sobic.003G436500	GRMZM2G171430	No Gene	Zm00001d042025	No Gene	Seita.5G462200	Si003467m	Pgl_GLEAN_10027099	Ot_Chr3_10014	Et_3A_025945	Et_3B_030310	LOC_Os01g73140	Bradi2g61540
Sobic.003G436600	GRMZM2G171478	No Gene	Zm00001d042024	No Gene	Seita.5G462300	Si000886m	Pgl_GLEAN_10027100	Ot_Chr3_10015	Et_3A_027142	Et_3B_030311	LOC_Os01g73150	Bradi2g61550
Sobic.003G436700	GRMZM2G171484	GRMZM2G446960	Zm00001d042023	Zm00001d011816	Seita.5G462400	Si003081m	Pgl_GLEAN_10027100	Ot_Chr3_10016	Et_3A_025947	Et_3B_031498	LOC_Os01g73160	Bradi2g61560
Sobic.003G437500	GRMZM2G061446	No Gene	Zm00001d042018	No Gene	Seita.5G463400	Si003090m	Pgl_GLEAN_10002815	Ot_Chr3_10019	Et_3A_025949	Et_3B_030314	LOC_Os01g73230	Bradi2g61570
Sobic.003G437600	GRMZM5G843368	No Gene	Zm00001d042017	No Gene	Seita.5G463500	Si002473m	Pgl_GLEAN_10002814	Ot_Chr3_10020	Et_3A_025940	Et_3B_030305	LOC_Os01g73234	Bradi2g61580
Sobic.003G437800	No Gene	GRMZM2G168552	No Gene	Zm00001d011813	Seita.5G463600	Si003109m	Pgl_GLEAN_10002813	Ot_Chr3_10021	Et_3A_025942	Et_3B_030307	LOC_Os01g73250	Bradi2g61590
Sobic.003G438900	No Gene	GRMZM2G092616	No Gene	Zm00001d011805	Seita.5G464200	Si000230m	Pgl_GLEAN_10002807	Ot_Chr3_10027	Et_3A_025952	Et_3B_030319	LOC_Os01g73410	Bradi2g61670
Sobic.003G439100	GRMZM2G047457	No Gene	Zm00001d042007	No Gene	Seita.5G464300	Si005467m	Pgl_GLEAN_10002806	Ot_Chr3_10028	Et_3A_023169	Et_3B_027615	LOC_Os01g73420	Bradi2g61677
Sobic.003G440400	GRMZM2G375807	No Gene	Zm00001d041998	No Gene	Seita.5G465100	Si000064m	Pgl_GLEAN_10002801	Ot_Chr3_10037	Et_3A_025954	Et_3B_030323	LOC_Os01g73530	Bradi2g61777
Sobic.003G440500	No Gene	GRMZM2G167766	No Gene	Zm00001d011797	Seita.5G465200	No Gene	Pgl_GLEAN_10002800	Ot_Chr3_10038	Et_3A_025964	Et_3B_030333	LOC_Os01g73540	Bradi2g61790
Sobic.003G440600	GRMZM2G174137	GRMZM2G167767	Zm00001d041995	Zm00001d011796	Seita.5G465300	Si001173m	Pgl_GLEAN_10002799	Ot_Chr3_10040	Et_3A_025955	Et_3B_030324	LOC_Os01g73550	Bradi2g61800
Sobic.003G440700	GRMZM2G174196	No Gene	Zm00001d041994	No Gene	Seita.5G465400	Si001357m	Pgl_GLEAN_10002798	Ot_Chr3_10041	Et_3A_025965	Et_3B_030334	LOC_Os01g73560	Bradi2g61810
Sobic.003G440800	GRMZM2G174221	GRMZM2G167863	Zm00001d041993	Zm00001d011795	Seita.5G465500	Si003394m	Pgl_GLEAN_10002797	Ot_Chr3_10042	Et_3A_025956	Et_3B_030325	LOC_Os01g73570	Bradi2g61690
Sobic.003G440900	GRMZM2G174249	No Gene	Zm00001d041991	No Gene	Seita.5G465600	Si000803m	Pgl_GLEAN_10002796	Ot_Chr3_10043	Et_3A_025957	Et_3B_030326	LOC_Os01g73580	Bradi2g61830
Sobic.003G441000	GRMZM2G174274	No Gene	Zm00001d041990	No Gene	Seita.5G465800	Si002555m	Pgl_GLEAN_10002794	Ot_Chr3_10044	Et_3A_025967	Et_3B_030336	LOC_Os01g73630	Bradi2g61837
Sobic.003G441200	GRMZM2G061127	No Gene	Zm00001d041989	No Gene	Seita.5G465900	Si001002m	Pgl_GLEAN_10002792	Ot_Chr3_10049	Et_3A_025971	Et_3B_030329	LOC_Os01g73680	Bradi2g61860
Sobic.003G441301	GRMZM2G061206	No Gene	Zm00001d041988	No Gene	Seita.5G466000	Si000921m	Pgl_GLEAN_10002791	Ot_Chr3_10050	Et_3A_025981	Et_3B_031502	LOC_Os01g73690	Bradi2g61870
Sobic.003G441500	GRMZM2G097316	GRMZM2G167865	Zm00001d041984	Zm00001d011793	Seita.5G466200	Si002221m	Pgl_GLEAN_10001405	Ot_Chr3_10051	Et_3A_025982	Et_3B_030337	LOC_Os01g73700	Bradi2g61890
Sobic.003G441601	GRMZM2G061305	GRMZM2G167865	Zm00001d041987	Zm00001d011793	Seita.5G466300	Si002228m	Pgl_GLEAN_10001406	Ot_Chr3_10051	Et_3A_025972	Et_3B_030337	LOC_Os01g73700	Bradi2g61910
Sobic.003G441700	GRMZM2G097340	GRMZM2G167865	Zm00001d041985	Zm00001d011793	Seita.5G466300	Si002228m	Pgl_GLEAN_10001406	Ot_Chr3_10051	Et_3A_025972	Et_3B_030338	LOC_Os01g73700	Bradi2g61910
Sobic.003G441800	GRMZM2G097316	GRMZM2G167865	Zm00001d041984	Zm00001d011793	Seita.5G466500	Si002235m	Pgl_GLEAN_10001406	Ot_Chr3_10051	Et_3A_025982	Et_3B_030337	LOC_Os01g73720	Bradi2g61890
Sobic.003G442200	GRMZM2G174479	No Gene	Zm00001d041979	No Gene	Seita.5G466900	Si003414m	Pgl_GLEAN_10001410	Ot_Chr3_10054	Et_3A_025983	Et_3B_030346	LOC_Os01g73780	Bradi2g61930
Sobic.003G442300	No Gene	GRMZM2G167872	No Gene	Zm00001d011792	Seita.5G467000	Si001773m	Pgl_GLEAN_10001411	Ot_Chr3_10055	Et_3A_025984	Et_3B_030347	LOC_Os01g73790	Bradi2g61940
Sobic.003G442400	GRMZM2G113096	No Gene	Zm00001d041973	No Gene	Seita.5G467200	Si002839m	Pgl_GLEAN_10001412	Ot_Chr3_10057	Et_3A_025975	Et_3B_030341	LOC_Os01g73880	Bradi2g61950
Sobic.003G442900	No Gene	GRMZM2G067575	No Gene	Zm00001d011789	Seita.5G467300	Si003600m	Pgl_GLEAN_10001412	Ot_Chr3_10061	Et_3A_023552	Et_3B_028032	LOC_Os01g73940	Bradi2g61965
Sobic.003G442800	No Gene	GRMZM5G838388	Zm00001d041968	Zm00001d011788	Seita.5G467400	Si000860m	Pgl_GLEAN_10001413	Ot_Chr3_10062	Et_3A_025986	Et_3B_027616	LOC_Os01g73950	Bradi2g61970
Sobic.003G443000	No Gene	No Gene	Zm00001d041965	No Gene	Seita.5G467500	Si002927m	Pgl_GLEAN_10001414	Ot_Chr3_10063	Et_3A_025977	Et_3B_030343	LOC_Os01g73960	Bradi2g61990
Sobic.003G443100	No Gene	No Gene	Zm00001d041964	No Gene	Seita.5G467600	Si001706m	Pgl_GLEAN_10001415	Ot_Chr3_10064	Et_3A_025993	Et_3B_030349	LOC_Os01g73970	Bradi2g62000
Sobic.003G443300	No Gene	GRMZM2G067601	Zm00001d041963	Zm00001d011786	Seita.5G467800	Si003315m	Pgl_GLEAN_10001416	Ot_Chr3_10065	Et_3A_025987	Et_3B_030344	LOC_Os01g73990	Bradi2g62010
Sobic.003G443400	No Gene	No Gene	Zm00001d041962	No Gene	Seita.5G467900	Si001951m	Pgl_GLEAN_10001417	Ot_Chr3_10066	Et_3A_025995	Et_3B_030351	LOC_Os01g74000	Bradi2g62020
Sobic.003G443500	No Gene	No Gene	Zm00001d041961	No Gene	Seita.5G468000	Si004759m	Pgl_GLEAN_10001418	Ot_Chr3_10067	Et_3A_025996	Et_3B_031503	LOC_Os01g74010	Bradi2g62090
Sobic.003G444100	GRMZM5G821639	No Gene	Zm00001d041957	No Gene	Seita.5G468500	Si001289m	Pgl_GLEAN_10001422	Ot_Chr3_n33544	Et_3A_025990	Et_3B_030352	LOC_Os01g74146	Bradi2g62140
Sobic.003G444200	No Gene	GRMZM2G168375	No Gene	Zm00001d011782	Seita.5G468600	Si002503m	Pgl_GLEAN_10001422	Ot_Chr3_n33543	Et_3A_025991	Et_3B_030353	LOC_Os01g74152	Bradi2g62150
Sobic.003G444300	GRMZM5G832175	GRMZM2G168386	Zm00001d041956	Zm00001d011781	Seita.5G468900	Si002388m	Pgl_GLEAN_10001425	Ot_Chr3_10078	Et_3A_025998	Et_3B_030365	LOC_Os01g74170	Bradi2g62257
Sobic.003G444500	No Gene	GRMZM2G168412	No Gene	Zm00001d011780	Seita.5G469100	Si001678m	Pgl_GLEAN_10001427	Ot_Chr3_10080	Et_3A_025999	Et_3B_030366	LOC_Os01g74190	Bradi2g62280
Sobic.003G445400	GRMZM2G179732	No Gene	Zm00001d041948	No Gene	Seita.5G469900	Si004601m	Pgl_GLEAN_10001710	Ot_Chr3_10089	Et_3A_026011	Et_3B_030371	LOC_Os01g74460	Bradi2g62532
Sobic.003G445500	GRMZM2G049351	No Gene	Zm00001d041947	No Gene	Seita.5G470000	Si000053m	Pgl_GLEAN_10001711	Ot_Chr3_10090	Et_3A_026012	Et_3B_030372	LOC_Os01g74470	Bradi2g62540
Sobic.003G445800	No Gene	GRMZM2G138967	No Gene	Zm00001d011771	Seita.5G470400	Si002983m	Pgl_GLEAN_10001714	Ot_Chr3_n33540	Et_3A_023557	Et_3B_030373	LOC_Os01g74540	Bradi2g62660
Sobic.004G000400	GRMZM2G033829	GRMZM2G134889	Zm00001d014912	Zm00001d054106	Seita.1G000400	Si016761m	Pgl_GLEAN_10003687	Ot_Chr1_25690	Et_1A_008062	Et_1B_012854	LOC_Os02g01010	Bradi3g00210
Sobic.004G001200	GRMZM2G374475	No Gene	Zm00001d014918	No Gene	Seita.1G001200	Si017542m	Pgl_GLEAN_10003681	Ot_Chr1_25698	Et_1A_008068	Et_1B_014214	LOC_Os02g01140	Bradi3g00311
Sobic.004G001600	No Gene	GRMZM2G315594	No Gene	Zm00001d054104	Seita.1G001600	Si016340m	Pgl_GLEAN_10003675	Ot_Chr1_25699	Et_1A_008067	Et_1B_012853	LOC_Os02g01180	Bradi3g00360
Sobic.004G001700	No Gene	GRMZM2G130813	No Gene	Zm00001d054095	Seita.1G001700	Si019569m	Pgl_GLEAN_10003676	Ot_Chr1_25700	Et_1A_008066	Et_1B_012852	LOC_Os02g01190	Bradi3g00370
Sobic.004G002200	GRMZM2G033426	GRMZM2G015989	No Gene	Zm00001d054089	Seita.1G002500	Si016700m	Pgl_GLEAN_10003667	Ot_Chr1_25706	Et_1A_009363	Et_1B_012847	LOC_Os02g01280	Bradi3g00480
Sobic.004G002350	GRMZM2G115176	No Gene	Zm00001d014926	No Gene	Seita.1G002300	Si018681m	Pgl_GLEAN_10003669	Ot_Chr1_25705	Et_1A_008054	Et_1B_012845	LOC_Os02g01250	Bradi3g00420
Sobic.004G002400	GRMZM2G115047	GRMZM2G131084	Zm00001d014925	No Gene	Seita.1G002200	Si018529m	Pgl_GLEAN_10003670	Ot_Chr1_25704	Et_1A_008061	Et_1B_012849	LOC_Os02g01245	Bradi3g00400
Sobic.004G002500	GRMZM2G114888	No Gene	Zm00001d014924	No Gene	Seita.1G002100	Si016942m	Pgl_GLEAN_10003671	Ot_Chr1_25703	Et_1A_008055	Et_1B_014210	LOC_Os02g01230	Bradi3g00387
Sobic.004G002700	GRMZM2G040311	No Gene	Zm00001d014931	No Gene	Seita.1G002800	Si020139m	Pgl_GLEAN_10003664	Ot_Chr1_25708	No Gene	Et_1B_012842	LOC_Os02g01300	Bradi3g00620
Sobic.004G002800	GRMZM2G008047	GRMZM2G167149	Zm00001d014932	Zm00001d054086	Seita.1G002900	Si019263m	Pgl_GLEAN_10003663	Ot_Chr1_25709	Et_1A_009362	Et_1B_012842	LOC_Os02g01310	Bradi3g00610
Sobic.004G003000	No Gene	GRMZM2G167103	No Gene	Zm00001d054084	Seita.1G003100	Si018430m	Pgl_GLEAN_10003661	Ot_Chr1_25711	Et_1A_009360	Et_1B_012841	LOC_Os02g01332	Bradi3g00640
Sobic.004G003401	GRMZM2G308106	No Gene	Zm00001d014937	No Gene	Seita.1G003500	Si019985m	Pgl_GLEAN_10003656	Ot_Chr1_n31429	Et_1A_008056	Et_1B_012836	LOC_Os02g01365	Bradi3g00721
Sobic.004G003700	GRMZM2G111760	GRMZM2G037128	Zm00001d014938	Zm00001d054080	Seita.1G003700	No Gene	Pgl_GLEAN_10003655	Ot_Chr1_n31427	Et_1A_009359	Et_1B_012825	LOC_Os02g01380	Bradi3g00697
Sobic.004G004100	No Gene	GRMZM2G163247	No Gene	Zm00001d054077	Seita.1G004000	Si018291m	Pgl_GLEAN_10003653	Ot_Chr1_n31421	Et_1A_008048	Et_1B_012833	LOC_Os02g01480	Bradi3g00804
Sobic.004G004800	GRMZM2G089836	GRMZM2G463871	Zm00001d014947	Zm00001d054075	Seita.1G004600	Si016887m	Pgl_GLEAN_10018118	Ot_Chr1_25722	Et_1A_008043	Et_1B_012828	LOC_Os02g01590	Bradi3g00910
Sobic.004G005100	GRMZM2G053676	GRMZM2G463891	Zm00001d014950	Zm00001d054072	Seita.1G005200	Si017361m	Pgl_GLEAN_10018116	Ot_Chr1_25725	Et_1A_008042	Et_1B_012827	LOC_Os02g01710	Bradi3g00940
Sobic.004G005200	GRMZM2G159142	No Gene	Zm00001d014951	No Gene	Seita.1G005300	Si017635m	Pgl_GLEAN_10018116	Ot_Chr1_25726	Et_1A_008041	Et_1B_012826	LOC_Os02g01720	Bradi3g00960
Sobic.004G006600	No Gene	GRMZM2G054162	No Gene	Zm00001d054070	Seita.1G005800	Si016268m	Pgl_GLEAN_10018112	Ot_Chr1_n31424	Et_1A_008035	Et_1B_012821	LOC_Os02g01940	Bradi3g01060
Sobic.004G006700	GRMZM2G074957	GRMZM2G054458	Zm00001d014961	Zm00001d054069	Seita.1G005900	Si016699m	Pgl_GLEAN_10018111	Ot_Chr1_n31422	Et_1A_008034	Et_1B_012820	LOC_Os02g01960	Bradi3g01080
Sobic.004G006800	GRMZM2G074956	No Gene	Zm00001d014962	No Gene	Seita.1G006300	Si016712m	Pgl_GLEAN_10018110	Ot_Chr1_25737	Et_1A_008038	Et_1B_012823	LOC_Os02g01970	Bradi3g01087
Sobic.004G006966	GRMZM2G074956	No Gene	Zm00001d014962	No Gene	Seita.1G006200	Si016712m	Pgl_GLEAN_10018110	Ot_Chr1_25737	Et_1A_008038	Et_1B_012823	LOC_Os02g01970	Bradi3g01087
Sobic.004G007500	No Gene	No Gene	No Gene	Zm00001d054067	Seita.1G007200	Si016973m	Pgl_GLEAN_10018107	Ot_Chr1_25739	Et_1A_005320	No Gene	LOC_Os02g02000	Bradi3g01110
Sobic.004G007700	GRMZM2G074805	No Gene	Zm00001d014966	No Gene	Seita.1G120100	Si020206m	Pgl_GLEAN_10018106	Ot_Chr1_14123	Et_1A_008032	Et_1B_012814	LOC_Os02g02020	Bradi3g01116
Sobic.004G008400	GRMZM2G168674	No Gene	Zm00001d014969	Zm00001d054065	Seita.1G119400	Si018832m	Pgl_GLEAN_10018101	Ot_Chr1_13127	Et_1A_008037	Et_1B_014204	LOC_Os02g02130	Bradi3g01190
Sobic.004G008600	GRMZM2G168603	No Gene	Zm00001d014971	No Gene	Seita.1G114700	Si019854m	Pgl_GLEAN_10018098	Ot_Chr1_n31417	Et_1A_004777	Et_1B_009865	LOC_Os02g02140	Bradi3g01230
Sobic.004G009200	GRMZM2G163866	GRMZM2G010251	Zm00001d014976	Zm00001d054060	Seita.1G114900	Si019545m	Pgl_GLEAN_10018095	Ot_Chr1_14132	Et_1A_009355	Et_1B_014201	LOC_Os02g02190	Bradi3g01250
Sobic.004G009400	GRMZM2G163866	GRMZM2G010251	Zm00001d014976	Zm00001d054060	Seita.1G115800	Si016891m	Pgl_GLEAN_10018088	Ot_Chr1_14132	Et_1A_008023	Et_1B_014201	LOC_Os02g02190	Bradi3g01250
Sobic.004G009500	GRMZM2G163866	GRMZM2G010251	Zm00001d014976	Zm00001d054060	Seita.1G115800	Si016891m	Pgl_GLEAN_10018088	Ot_Chr1_14132	Et_1A_008023	Et_1B_014201	LOC_Os02g02190	Bradi3g01250
Sobic.004G010000	GRMZM2G020146	No Gene	Zm00001d014983	No Gene	Seita.1G116400	Si016970m	Pgl_GLEAN_10018082	Ot_Chr1_n31416	Et_1A_008021	Et_1B_012806	LOC_Os02g02320	Bradi3g01320
Sobic.004G010300	GRMZM2G020320	No Gene	Zm00001d014984	No Gene	Seita.1G116700	Si016886m	Pgl_GLEAN_10018081	Ot_Chr1_14141	Et_1A_008020	Et_1B_012805	LOC_Os02g02340	Bradi3g01350
Sobic.004G011000	GRMZM2G160996	GRMZM2G079143	Zm00001d014988	Zm00001d054047	Seita.1G116900	Si016737m	Pgl_GLEAN_10018079	Ot_Chr1_14142	Et_1A_008025	Et_1B_012808	LOC_Os02g02360	Bradi3g01370
Sobic.004G011100	GRMZM2G088189	No Gene	Zm00001d014989	No Gene	Seita.1G117000	Si017899m	Pgl_GLEAN_10018078	Ot_Chr1_14143	Et_1A_008019	Et_1B_012804	LOC_Os02g02370	Bradi3g01377
Sobic.004G011201	GRMZM2G389155	No Gene	Zm00001d014990	No Gene	Seita.1G117200	Si020286m	Pgl_GLEAN_10018076	Ot_Chr1_14148	Et_1A_004776	Et_1B_010294	LOC_Os02g02380	Bradi3g01440
Sobic.004G011300	GRMZM2G088114	No Gene	Zm00001d014991	No Gene	Seita.1G117300	Si016354m	Pgl_GLEAN_10018075	Ot_Chr1_n31414	Et_1A_008024	Et_1B_012803	LOC_Os02g02390	Bradi3g01450
Sobic.004G011566	No Gene	GRMZM2G079348	No Gene	Zm00001d054044	Seita.1G117500	Si016999m	Pgl_GLEAN_10018073	Ot_Chr1_14150	Et_1A_008016	Et_1B_012793	LOC_Os02g02400	Bradi3g01470
Sobic.004G011700	GRMZM2G114793	GRMZM2G415007	Zm00001d014993	Zm00001d054043	Seita.1G117600	Si016582m	Pgl_GLEAN_10018072	Ot_Chr1_n31415	Et_1A_008015	Et_1B_014197	LOC_Os02g02410	Bradi3g01477
Sobic.004G012000	GRMZM2G117012	GRMZM2G018251	Zm00001d014994	Zm00001d054039	Seita.1G118400	Si017058m	Pgl_GLEAN_10018067	Ot_Chr1_14156	Et_1A_008012	Et_1B_012802	LOC_Os02g02470	Bradi3g01527
Sobic.004G012100	GRMZM5G856837	GRMZM2G314882	Zm00001d014995	Zm00001d054038	Seita.1G118500	Si018232m	Pgl_GLEAN_10018066	Ot_Chr1_14157	Et_1A_008005	Et_1B_012790	LOC_Os02g02480	Bradi3g01540
Sobic.004G012200	GRMZM5G854880	No Gene	Zm00001d014996	No Gene	Seita.1G118600	Si016167m	Pgl_GLEAN_10018065	Ot_Chr1_n31412	Et_1A_009351	Et_1B_014198	LOC_Os02g02490	Bradi3g01577
Sobic.004G012700	No Gene	GRMZM2G119426	No Gene	Zm00001d054034	Seita.1G118700	Si016866m	Pgl_GLEAN_10018061	Ot_Chr1_14161	Et_1A_008010	Et_1B_012801	LOC_Os02g02500	Bradi3g01570
Sobic.004G012800	No Gene	GRMZM2G119393	No Gene	Zm00001d054033	Seita.1G118800	Si018627m	Pgl_GLEAN_10018060	Ot_Chr1_14162	Et_1A_004774	Et_1B_010290	LOC_Os02g02510	Bradi3g01560
Sobic.004G012900	GRMZM2G169699	No Gene	Zm00001d015004	No Gene	Seita.1G113300	Si017607m	Pgl_GLEAN_10018059	Ot_Chr1_14163	Et_1A_008009	Et_1B_012800	LOC_Os02g02520	Bradi3g01550
Sobic.004G013000	No Gene	GRMZM2G150193	No Gene	Zm00001d054017	Seita.1G113200	Si018439m	Pgl_GLEAN_10018058	Ot_Chr1_14164	Et_1A_008008	Et_1B_012799	LOC_Os02g02524	Bradi3g01590
Sobic.004G013200	GRMZM2G098301	GRMZM2G150337	Zm00001d015007	Zm00001d054016	Seita.1G113000	Si016244m	Pgl_GLEAN_10018056	Ot_Chr1_27574	Et_1A_008007	Et_1B_012798	LOC_Os02g02540	Bradi3g01620
Sobic.004G013300	GRMZM2G098301	GRMZM2G150337	Zm00001d015007	Zm00001d054016	Seita.1G113000	Si016244m	Pgl_GLEAN_10018056	Ot_Chr1_27574	Et_1A_008007	Et_1B_012798	LOC_Os02g02540	Bradi3g01620
Sobic.004G013400	No Gene	No Gene	No Gene	Zm00001d054015	Seita.1G112900	Si018310m	Pgl_GLEAN_10018055	Ot_Chr1_14166	Et_1A_008006	Et_1B_012797	LOC_Os02g02550	Bradi3g01630
Sobic.004G013500	GRMZM2G098370	No Gene	Zm00001d015008	No Gene	Seita.1G112800	Si017115m	Pgl_GLEAN_10018054	Ot_Chr1_14167	Et_1A_008003	Et_1B_012789	LOC_Os02g02560	Bradi3g01640
Sobic.004G013600	GRMZM2G098420	No Gene	Zm00001d015009	No Gene	Seita.1G112300	Si017586m	Pgl_GLEAN_10018053	Ot_Chr1_14168	Et_1A_008002	Et_1B_014195	LOC_Os02g02570	Bradi3g01650
Sobic.004G014000	GRMZM2G156824	GRMZM2G025127	Zm00001d015012	Zm00001d054014	Seita.1G112100	Si017300m	Pgl_GLEAN_10018052	Ot_Chr1_14172	Et_1A_007985	Et_1B_014194	LOC_Os02g02600	Bradi3g01690
Sobic.004G014100	GRMZM2G005680	No Gene	Zm00001d015014	No Gene	Seita.1G112000	Si017190m	Pgl_GLEAN_10018052	Ot_Chr1_14173	Et_1A_007984	Et_1B_012786	LOC_Os02g02620	Bradi3g01700
Sobic.004G015400	GRMZM2G120539	No Gene	Zm00001d015025	No Gene	Seita.1G111500	Si016755m	Pgl_GLEAN_10003312	Ot_Chr1_14175	Et_1A_007983	Et_1B_012785	LOC_Os02g02700	Bradi3g01740
Sobic.004G015800	No Gene	GRMZM2G006069	No Gene	Zm00001d054011	Seita.1G111400	Si017169m	Pgl_GLEAN_10003314	Ot_Chr1_14176	Et_1A_007981	Et_1B_012784	LOC_Os02g02710	Bradi3g01750
Sobic.004G016300	No Gene	GRMZM2G006234	No Gene	Zm00001d054009	Seita.1G110900	Si017469m	Pgl_GLEAN_10018183	Ot_Chr1_14178	Et_1A_009341	Et_1B_014193	LOC_Os02g02740	Bradi3g01817
Sobic.004G016400	GRMZM2G466281	No Gene	Zm00001d015029	No Gene	Seita.1G110800	Si017470m	Pgl_GLEAN_10018182	Ot_Chr1_14177	Et_1A_007979	Et_1B_012782	LOC_Os02g02750	Bradi3g01810
Sobic.004G016500	GRMZM2G164202	No Gene	Zm00001d015030	No Gene	Seita.1G110600	Si019792m	Pgl_GLEAN_10018180	Ot_Chr1_14182	Et_1A_007970	Et_1B_012777	LOC_Os02g02770	Bradi3g01770
Sobic.004G016800	GRMZM2G164242	No Gene	Zm00001d015032	No Gene	Seita.1G110500	Si016766m	Pgl_GLEAN_10018179	Ot_Chr1_14184	Et_1A_007969	Et_1B_012776	LOC_Os02g02780	Bradi3g01850
Sobic.004G017500	No Gene	GRMZM2G139372	No Gene	Zm00001d053895	Seita.1G110100	Si019518m	Pgl_GLEAN_10018176	Ot_Chr1_14187	Et_1A_007966	Et_1B_012758	LOC_Os02g02820	Bradi3g01910
Sobic.004G017800	No Gene	AC233922_1_FG008	No Gene	Zm00001d053897	Seita.1G109900	Si018607m	Pgl_GLEAN_10018174	Ot_Chr1_14189	Et_1A_009340	Et_1B_012763	LOC_Os02g02830	Bradi3g01920
Sobic.004G017900	GRMZM5G803949	GRMZM5G846811	Zm00001d015036	Zm00001d053899	Seita.1G109800	Si018396m	Pgl_GLEAN_10018173	Ot_Chr1_14190	Et_1A_007965	Et_1B_012757	LOC_Os02g02840	Bradi3g01930
Sobic.004G018000	No Gene	AC233922_1_FG005	No Gene	Zm00001d053900	Seita.1G109700	Si017559m	Pgl_GLEAN_10018172	Ot_Chr1_14192	Et_1A_007964	Et_1B_012756	LOC_Os02g02850	Bradi3g01940
Sobic.004G018100	GRMZM5G891373	AC233922_1_FG004	Zm00001d015037	Zm00001d053901	Seita.1G109600	Si016776m	Pgl_GLEAN_10018171	Ot_Chr1_14193	Et_1A_007963	Et_1B_012755	LOC_Os02g02860	Bradi3g01950
Sobic.004G018300	No Gene	GRMZM2G090156	No Gene	Zm00001d053909	Seita.1G109400	Si017112m	Pgl_GLEAN_10018170	Ot_Chr1_14194	Et_1A_007962	Et_1B_012754	LOC_Os02g02880	Bradi3g01970
Sobic.004G018800	No Gene	GRMZM2G061078	No Gene	Zm00001d053913	Seita.1G108900	Si018019m	Pgl_GLEAN_10018166	Ot_Chr1_14198	Et_1A_007972	Et_1B_012762	LOC_Os02g02920	Bradi3g02100
Sobic.004G018900	GRMZM2G046615	GRMZM2G061023	Zm00001d015053	Zm00001d053916	Seita.1G108500	Si016840m	Pgl_GLEAN_10018165	Ot_Chr1_14199	Et_1A_007971	Et_1B_012761	LOC_Os02g02930	Bradi3g02130
Sobic.004G019000	GRMZM2G046615	GRMZM2G061023	Zm00001d015053	Zm00001d053916	Seita.1G108500	Si016840m	Pgl_GLEAN_10018165	Ot_Chr1_14199	Et_1A_007971	Et_1B_012761	LOC_Os02g02930	Bradi3g02130
Sobic.004G019100	GRMZM2G046615	GRMZM2G061023	Zm00001d015053	Zm00001d053916	Seita.1G108600	Si020240m	Pgl_GLEAN_10018159	Ot_Chr1_14199	Et_1A_007971	Et_1B_012761	LOC_Os02g02930	Bradi3g02130
Sobic.004G019300	GRMZM2G046615	GRMZM2G061023	Zm00001d015053	Zm00001d053916	Seita.1G108600	Si020240m	Pgl_GLEAN_10018159	Ot_Chr1_14199	Et_1A_007971	Et_1B_012761	LOC_Os02g02930	Bradi3g02130
Sobic.004G019400	GRMZM2G046615	GRMZM2G061023	Zm00001d015053	Zm00001d053916	Seita.1G108500	Si016840m	Pgl_GLEAN_10018159	Ot_Chr1_14199	Et_1A_007971	Et_1B_012761	LOC_Os02g02930	Bradi3g02130
Sobic.004G019500	GRMZM2G096665	No Gene	Zm00001d015052	No Gene	Seita.1G108300	Si016662m	Pgl_GLEAN_10018158	Ot_Chr1_14200	Et_1A_005311	Et_1B_009863	LOC_Os02g02950	Bradi3g02140
Sobic.004G019550	GRMZM2G046615	GRMZM2G061023	Zm00001d015053	Zm00001d053916	Seita.1G108500	Si016840m	Pgl_GLEAN_10018163	Ot_Chr1_14199	Et_1A_007971	Et_1B_012761	LOC_Os02g02930	Bradi3g02130
Sobic.004G019600	GRMZM2G064988	GRMZM2G060669	Zm00001d015058	Zm00001d053919	Seita.1G108200	Si018590m	Pgl_GLEAN_10018156	Ot_Chr1_14201	Et_1A_007953	Et_1B_012751	LOC_Os02g02960	Bradi3g02150
Sobic.004G019700	GRMZM2G065097	No Gene	Zm00001d015059	No Gene	Seita.1G108100	Si019265m	Pgl_GLEAN_10018155	Ot_Chr1_14202	Et_1A_007959	Et_1B_012759	LOC_Os02g02970	Bradi3g02160
Sobic.004G019800	GRMZM2G065154	No Gene	Zm00001d015060	No Gene	Seita.1G108000	Si016888m	Pgl_GLEAN_10018154	Ot_Chr1_14203	Et_1A_007952	Et_1B_012750	LOC_Os02g02980	Bradi3g02170
Sobic.004G020000	GRMZM2G144282	GRMZM2G060567	Zm00001d015061	Zm00001d053923	Seita.1G107600	Si018257m	Pgl_GLEAN_10018152	Ot_Chr1_14204	Et_1A_007951	Et_1B_012749	LOC_Os02g02990	Bradi3g02180
Sobic.004G020100	No Gene	GRMZM2G060451	No Gene	Zm00001d053923	Seita.1G107500	Si016403m	Pgl_GLEAN_10018151	Ot_Chr1_n31409	Et_1A_007950	Et_1B_012742	LOC_Os02g03000	Bradi3g02190
Sobic.004G020300	No Gene	GRMZM2G423137	No Gene	Zm00001d053925	Seita.1G107400	Si017999m	Pgl_GLEAN_10018150	Ot_Chr1_14205	Et_1A_007949	Et_1B_012741	LOC_Os02g03010	Bradi3g02200
Sobic.004G020800	No Gene	GRMZM2G174669	No Gene	Zm00001d053927	Seita.1G106900	Si018220m	Pgl_GLEAN_10018146	Ot_Chr1_14209	Et_1A_007947	Et_1B_012739	LOC_Os02g03050	Bradi3g02232
Sobic.004G021000	No Gene	GRMZM2G174596	No Gene	Zm00001d053930	Seita.1G106800	Si017970m	Pgl_GLEAN_10018145	Ot_Chr1_n31407	Et_1A_007958	Et_1B_012748	LOC_Os02g03060	Bradi3g02270
Sobic.004G021100	No Gene	GRMZM2G174568	No Gene	Zm00001d053931	Seita.1G106700	Si017537m	Pgl_GLEAN_10018143	Ot_Chr1_14211	Et_1A_007957	Et_1B_012747	LOC_Os02g03070	Bradi3g02320
Sobic.004G021200	GRMZM2G428765	No Gene	Zm00001d015065	No Gene	Seita.1G106600	Si016321m	Pgl_GLEAN_10018142	Ot_Chr1_14212	Et_1A_007946	Et_1B_012738	LOC_Os02g03090	Bradi3g02330
Sobic.004G021300	GRMZM2G141910	GRMZM2G174481	No Gene	Zm00001d053932	Seita.1G106100	Si017835m	Pgl_GLEAN_10018140	Ot_Chr1_14214	Et_1A_007945	Et_1B_012737	LOC_Os02g03100	Bradi3g02340
Sobic.004G021600	No Gene	No Gene	No Gene	Zm00001d053934	Seita.1G105500	Si019796m	Pgl_GLEAN_10018137	Ot_Chr1_14219	Et_1A_009338	Et_1B_012735	LOC_Os02g03150	Bradi3g02393
Sobic.004G021700	No Gene	No Gene	No Gene	Zm00001d053934	Seita.1G105500	Si019796m	Pgl_GLEAN_10018137	Ot_Chr1_14219	Et_1A_007955	No Gene	LOC_Os02g03150	Bradi3g02393
Sobic.004G021800	GRMZM2G039945	No Gene	Zm00001d015075	Zm00001d053934	Seita.1G105800	Si019715m	Pgl_GLEAN_10018137	Ot_Chr1_14221	Et_1A_009338	Et_1B_012735	LOC_Os02g03140	Bradi3g02394
Sobic.004G021900	GRMZM2G039945	No Gene	Zm00001d015075	Zm00001d053934	Seita.1G105500	Si019796m	Pgl_GLEAN_10018137	Ot_Chr1_14219	Et_1A_009338	Et_1B_012735	LOC_Os02g03140	Bradi3g02394
Sobic.004G022000	GRMZM2G039945	No Gene	Zm00001d015075	Zm00001d053934	Seita.1G105500	Si019796m	Pgl_GLEAN_10018137	Ot_Chr1_14221	Et_1A_009338	Et_1B_012735	LOC_Os02g03150	Bradi3g02394
Sobic.004G022100	GRMZM2G039945	No Gene	Zm00001d015075	Zm00001d053934	Seita.1G105500	Si019796m	Pgl_GLEAN_10018137	Ot_Chr1_14219	Et_1A_009338	Et_1B_012735	LOC_Os02g03140	Bradi3g02394
Sobic.004G022200	GRMZM2G039945	No Gene	Zm00001d015075	Zm00001d053934	Seita.1G105500	Si019796m	Pgl_GLEAN_10018137	Ot_Chr1_14221	Et_1A_009338	Et_1B_012735	LOC_Os02g03150	Bradi3g02394
Sobic.004G022432	GRMZM2G382009	No Gene	Zm00001d015079	Zm00001d053934	Seita.1G104900	Si019411m	Pgl_GLEAN_10018127	Ot_Chr1_14222	No Gene	Et_1B_012746	LOC_Os02g03170	Bradi3g02381
Sobic.004G022500	GRMZM2G039945	No Gene	Zm00001d015068	No Gene	Seita.1G105400	Si020093m	Pgl_GLEAN_10018132	Ot_Chr1_14221	Et_1A_009338	Et_1B_012735	LOC_Os02g03140	Bradi3g02381
Sobic.004G022800	GRMZM2G382009	No Gene	Zm00001d015079	No Gene	Seita.1G104900	Si019411m	Pgl_GLEAN_10018127	Ot_Chr1_14222	No Gene	Et_1B_012746	LOC_Os02g03170	Bradi3g02381
Sobic.004G022950	GRMZM2G312597	No Gene	Zm00001d015077	No Gene	Seita.1G104600	Si019406m	Pgl_GLEAN_10018132	Ot_Chr1_14221	No Gene	Et_1B_012746	LOC_Os02g03140	Bradi3g02393
Sobic.004G023100	GRMZM2G344212	No Gene	Zm00001d015082	No Gene	Seita.1G103100	Si016070m	Pgl_GLEAN_10001194	Ot_Chr1_14224	Et_1A_007954	Et_1B_012744	LOC_Os02g03220	Bradi3g02497
Sobic.004G023400	GRMZM2G043500	No Gene	Zm00001d015085	No Gene	Seita.1G103300	Si018478m	Pgl_GLEAN_10000146	Ot_Chr1_14227	Et_1A_007944	Et_1B_012743	LOC_Os02g03250	Bradi3g02420
Sobic.004G023900	GRMZM2G370852	GRMZM2G010044	Zm00001d015088	Zm00001d053960	Seita.1G103500	Si016949m	Pgl_GLEAN_10000565	Ot_Chr1_14228	Et_1A_007935	Et_1B_012733	LOC_Os02g03260	Bradi3g02487
Sobic.004G024100	GRMZM2G029065	No Gene	Zm00001d015090	No Gene	Seita.1G103600	Si017546m	Pgl_GLEAN_10000236	Ot_Chr1_14229	Et_1A_007942	Et_1B_012732	LOC_Os02g03270	Bradi3g02510
Sobic.004G024200	GRMZM2G029087	GRMZM2G027726	Zm00001d015091	Zm00001d053952	Seita.1G103700	Si018163m	Pgl_GLEAN_10001862	Ot_Chr1_14230	Et_1A_007941	Et_1B_012731	LOC_Os02g03280	Bradi3g02520
Sobic.004G024500	GRMZM2G477236	No Gene	Zm00001d015094	No Gene	Seita.1G102700	Si016786m	Pgl_GLEAN_10001858	Ot_Chr1_n31402	Et_1A_007934	Et_1B_012728	LOC_Os02g03320	Bradi3g02560
Sobic.004G024600	No Gene	GRMZM2G027640	Zm00001d015095	Zm00001d053953	Seita.1G102500	Si018140m	Pgl_GLEAN_10001856	Ot_Chr1_14242	Et_1A_007933	Et_1B_012727	LOC_Os02g03330	Bradi3g02570
Sobic.004G024700	GRMZM2G175137	GRMZM2G027209	No Gene	Zm00001d053954	Seita.1G102400	Si017973m	Pgl_GLEAN_10001855	Ot_Chr1_n31401	Et_1A_007929	Et_1B_012724	LOC_Os02g03340	Bradi3g02580
Sobic.004G024800	GRMZM2G099827	GRMZM2G027187	Zm00001d015096	Zm00001d053956	Seita.1G102200	Si019957m	Pgl_GLEAN_10000522	Ot_Chr1_14240	Et_1A_009335	Et_1B_012723	LOC_Os02g03400	Bradi3g02590
Sobic.004G025000	GRMZM2G157068	No Gene	Zm00001d015100	No Gene	Seita.1G102100	Si016899m	Pgl_GLEAN_10000521	Ot_Chr1_14239	Et_1A_007932	Et_1B_014187	LOC_Os02g03410	Bradi3g02600
Sobic.004G025100	GRMZM2G456088	No Gene	Zm00001d015101	No Gene	Seita.1G102000	Si016610m	Pgl_GLEAN_10000520	Ot_Chr1_14238	Et_1A_009336	Et_1B_014187	LOC_Os02g03420	Bradi3g02606
Sobic.004G025700	GRMZM2G039254	No Gene	Zm00001d015114	No Gene	Seita.1G101600	Si016257m	Pgl_GLEAN_10000517	Ot_Chr1_14243	Et_1A_004771	Et_1B_009861	LOC_Os02g03530	Bradi3g02670
Sobic.004G025800	GRMZM2G038791	No Gene	Zm00001d015115	No Gene	Seita.1G101500	Si017423m	Pgl_GLEAN_10000516	Ot_Chr1_14245	Et_1A_007926	Et_1B_012714	LOC_Os02g03540	Bradi3g02680
Sobic.004G026200	No Gene	GRMZM2G019284	No Gene	Zm00001d053964	Seita.1G101300	Si018415m	Pgl_GLEAN_10000042	Ot_Chr1_14246	Et_1A_007925	Et_1B_012720	LOC_Os02g03560	Bradi3g02690
Sobic.004G026700	GRMZM2G153144	GRMZM2G019106	Zm00001d015118	Zm00001d053967	Seita.1G101000	Si017637m	Pgl_GLEAN_10008047	Ot_Chr1_14249	Et_1A_007923	Et_1B_012718	LOC_Os02g03580	Bradi3g02730
Sobic.004G027000	GRMZM2G146354	No Gene	Zm00001d015123	No Gene	Seita.1G100400	Si017877m	Pgl_GLEAN_10008043	Ot_Chr1_14256	Et_1A_007914	Et_1B_012711	LOC_Os02g03620	Bradi3g02770
Sobic.004G027100	GRMZM2G152929	No Gene	Zm00001d015121	No Gene	Seita.1G100600	Si018411m	Pgl_GLEAN_10008044	Ot_Chr1_n31400	Et_1A_007922	Et_1B_012717	LOC_Os02g03610	Bradi3g02760
Sobic.004G027200	No Gene	GRMZM2G069603	No Gene	Zm00001d053972	Seita.1G100700	Si017724m	Pgl_GLEAN_10008045	Ot_Chr1_14253	Et_1A_007915	Et_1B_012712	LOC_Os02g03600	Bradi3g02750
Sobic.004G027300	No Gene	GRMZM2G324863	No Gene	Zm00001d053969	Seita.1G100800	Si019170m	Pgl_GLEAN_10008045	Ot_Chr1_14252	Et_1A_007916	Et_1B_012713	LOC_Os02g03590	Bradi3g02740
Sobic.004G027600	No Gene	GRMZM2G069569	No Gene	Zm00001d053974	Seita.1G100000	Si018258m	Pgl_GLEAN_10018321	Ot_Chr1_14257	Et_1A_007913	Et_1B_012710	LOC_Os02g03670	Bradi3g02790
Sobic.004G027800	No Gene	GRMZM2G069486	No Gene	Zm00001d053975	Seita.1G099800	Si016592m	Pgl_GLEAN_10018323	Ot_Chr1_14260	Et_1A_007921	Et_1B_012716	LOC_Os02g03690	Bradi3g02800
Sobic.004G028300	No Gene	GRMZM2G106053	No Gene	Zm00001d053978	Seita.1G099400	Si017867m	Pgl_GLEAN_10018326	Ot_Chr1_n31395	Et_1A_007920	Et_1B_012715	LOC_Os02g03720	Bradi3g02817
Sobic.004G028500	No Gene	GRMZM2G023528	No Gene	Zm00001d053981	Seita.1G099200	Si018062m	Pgl_GLEAN_10018328	Ot_Chr1_14262	Et_1A_007911	Et_1B_012706	LOC_Os02g03740	Bradi3g02840
Sobic.004G028700	GRMZM5G831200	No Gene	Zm00001d015129	No Gene	Seita.1G099100	Si016953m	Pgl_GLEAN_10018329	Ot_Chr1_n31396	Et_1A_007910	Et_1B_012705	LOC_Os02g03750	Bradi3g02850
Sobic.004G028800	GRMZM5G818514	No Gene	Zm00001d015130	No Gene	Seita.1G099000	Si017656m	Pgl_GLEAN_10018330	Ot_Chr1_14265	Et_1A_007909	Et_1B_012704	LOC_Os02g03760	Bradi3g02860
Sobic.004G028900	GRMZM2G009365	No Gene	Zm00001d015131	No Gene	Seita.1G098900	Si017626m	Pgl_GLEAN_10018331	Ot_Chr1_n31398	Et_1A_007908	Et_1B_012703	LOC_Os02g03790	Bradi3g02880
Sobic.004G030000	GRMZM2G168762	GRMZM2G024310	Zm00001d015134	Zm00001d053983	Seita.1G098000	Si018208m	Pgl_GLEAN_10001789	Ot_Chr1_14268	Et_1A_007901	Et_1B_012697	LOC_Os02g03860	Bradi3g02890
Sobic.004G030100	GRMZM2G168791	GRMZM2G324285	Zm00001d015135	Zm00001d053984	Seita.1G097900	Si016728m	Pgl_GLEAN_10001788	Ot_Chr1_14269	Et_1A_007905	Et_1B_012700	LOC_Os02g03850	Bradi3g02900
Sobic.004G030400	GRMZM2G016168	GRMZM2G161450	Zm00001d015141	Zm00001d053985	Seita.1G097500	Si016795m	Pgl_GLEAN_10001785	Ot_Chr1_14277	Et_1A_007899	Et_1B_012695	LOC_Os02g03820	Bradi3g02931
Sobic.004G030600	No Gene	GRMZM2G154059	No Gene	Zm00001d053986	Seita.1G097300	Si016291m	Pgl_GLEAN_10022975	Ot_Chr1_14279	Et_1A_007897	Et_1B_012693	LOC_Os02g03930	Bradi3g02950
Sobic.004G030700	GRMZM2G043783	GRMZM2G153999	Zm00001d015148	Zm00001d053987	Seita.1G097200	Si016813m	Pgl_GLEAN_10022976	Ot_Chr1_14281	Et_1A_007896	Et_1B_012692	LOC_Os02g03940	Bradi3g02960
Sobic.004G030900	GRMZM2G072142	No Gene	Zm00001d015152	No Gene	Seita.1G097100	Si018014m	Pgl_GLEAN_10022977	Ot_Chr1_14283	Et_1A_007895	Et_1B_012691	LOC_Os02g03950	Bradi3g02970
Sobic.004G031300	GRMZM2G406165	No Gene	Zm00001d015156	No Gene	Seita.1G096600	Si016264m	Pgl_GLEAN_10022978	Ot_Chr1_14286	Et_1A_007887	Et_1B_012685	LOC_Os02g03970	Bradi3g02997
Sobic.004G031800	GRMZM2G171354	GRMZM2G073571	Zm00001d015174	Zm00001d053994	Seita.1G096400	Si016647m	Pgl_GLEAN_10022986	Ot_Chr1_14288	Et_1A_007893	Et_1B_012689	LOC_Os02g04020	Bradi3g03020
Sobic.004G031900	GRMZM2G171349	No Gene	Zm00001d015175	No Gene	Seita.1G096300	Si019758m	Pgl_GLEAN_10022987	Ot_Chr1_14289	Et_1A_009331	Et_1B_012683	LOC_Os02g04030	Bradi3g03030
Sobic.004G032000	No Gene	GRMZM2G073571	Zm00001d015180	No Gene	Seita.1G096200	Si018055m	Pgl_GLEAN_10022988	Ot_Chr1_14290	Et_1A_007892	Et_1B_012688	LOC_Os02g04100	Bradi3g03040
Sobic.004G032200	AC192244_3_FG007	No Gene	Zm00001d015182	No Gene	Seita.1G095700	Si018301m	Pgl_GLEAN_10022990	Ot_Chr1_14291	Et_1A_007890	Et_1B_012686	LOC_Os02g04120	Bradi3g03060
Sobic.004G032300	No Gene	GRMZM2G374074	No Gene	Zm00001d053995	Seita.1G095600	Si017974m	Pgl_GLEAN_10022991	Ot_Chr1_14293	Et_1A_009330	Et_1B_010278	LOC_Os02g04130	Bradi3g03070
Sobic.004G032400	GRMZM2G139689	No Gene	Zm00001d015183	No Gene	Seita.1G095500	Si016595m	Pgl_GLEAN_10022992	Ot_Chr1_14294	Et_1A_007889	Et_1B_012682	LOC_Os02g04170	Bradi3g03080
Sobic.004G032900	No Gene	GRMZM5G878541	No Gene	Zm00001d053998	Seita.1G095100	Si016876m	Pgl_GLEAN_10022999	Ot_Chr1_n31393	Et_1A_007884	Et_1B_012673	LOC_Os02g04240	Bradi3g03112
Sobic.004G033000	GRMZM2G062552	GRMZM2G094579	Zm00001d015186	Zm00001d054000	Seita.1G095000	Si017061m	Pgl_GLEAN_10023000	Ot_Chr1_14299	Et_1A_007888	Et_1B_014183	LOC_Os02g04250	Bradi3g03120
Sobic.004G033200	GRMZM2G054706	No Gene	Zm00001d015195	No Gene	Seita.1G094900	Si017741m	Pgl_GLEAN_10023003	Ot_Chr1_14300	Et_1A_009328	Et_1B_014181	LOC_Os02g04260	Bradi3g03130
Sobic.004G033300	GRMZM2G054765	No Gene	Zm00001d015196	No Gene	Seita.1G094800	Si016121m	Pgl_GLEAN_10023004	Ot_Chr1_14301	Et_1A_007879	Et_1B_012681	LOC_Os02g04270	Bradi3g03140
Sobic.004G033400	GRMZM2G054765	No Gene	Zm00001d015196	No Gene	Seita.1G094800	Si016121m	Pgl_GLEAN_10023004	Ot_Chr1_14301	Et_1A_007879	No Gene	LOC_Os02g04270	Bradi3g03140
Sobic.004G034000	GRMZM2G042245	No Gene	Zm00001d015200	No Gene	Seita.1G094500	Si017948m	Pgl_GLEAN_10020507	Ot_Chr1_14302	Et_1A_007877	Et_1B_012678	LOC_Os02g04330	Bradi3g03160
Sobic.004G034100	GRMZM2G042278	No Gene	Zm00001d015201	No Gene	Seita.1G094300	Si016430m	Pgl_GLEAN_10020510	Ot_Chr1_14303	Et_1A_007880	Et_1B_012672	LOC_Os02g04340	Bradi3g03170
Sobic.004G034200	GRMZM2G398559	No Gene	Zm00001d015202	No Gene	Seita.1G094200	Si016491m	Pgl_GLEAN_10020511	Ot_Chr1_14305	Et_1A_009329	Et_1B_012677	LOC_Os02g04430	Bradi3g03200
Sobic.004G034300	GRMZM2G399858	No Gene	Zm00001d015203	No Gene	Seita.1G094100	Si016113m	Pgl_GLEAN_10020513	Ot_Chr1_14307	Et_1A_007876	Et_1B_012676	LOC_Os02g04440	Bradi3g03250
Sobic.004G034400	GRMZM2G109268	GRMZM2G074423	No Gene	Zm00001d054004	Seita.1G094000	Si017759m	Pgl_GLEAN_10020514	Ot_Chr1_14309	Et_1A_007883	Et_1B_012671	LOC_Os02g04450	Bradi3g03260
Sobic.004G034900	GRMZM2G139977	GRMZM2G470556	Zm00001d015209	Zm00001d054003	Seita.1G093400	Si016078m	Pgl_GLEAN_10020526	Ot_Chr1_14312	Et_1A_007875	Et_1B_012668	LOC_Os02g04490	Bradi3g03330
Sobic.004G035200	GRMZM2G015578	No Gene	Zm00001d015211	No Gene	Seita.1G093100	Si019618m	Pgl_GLEAN_10020529	Ot_Chr1_14313	Et_1A_007872	Et_1B_014179	LOC_Os02g04520	Bradi3g03350
Sobic.004G036300	No Gene	GRMZM2G169998	No Gene	Zm00001d054002	Seita.1G092700	Si016780m	Pgl_GLEAN_10020536	Ot_Chr1_14321	Et_1A_007870	Et_1B_012664	LOC_Os02g04560	Bradi3g03550
Sobic.004G036400	GRMZM2G010779	No Gene	Zm00001d015225	No Gene	Seita.1G092600	Si019435m	Pgl_GLEAN_10020537	Ot_Chr1_14323	Et_1A_007869	Et_1B_012663	LOC_Os02g04630	Bradi3g03544
Sobic.004G036600	GRMZM2G010944	No Gene	Zm00001d015227	No Gene	Seita.1G092400	Si018395m	Pgl_GLEAN_10020539	Ot_Chr1_14324	Et_1A_007866	Et_1B_012654	LOC_Os02g04650	Bradi3g03532
Sobic.004G036700	GRMZM2G011456	GRMZM2G169927	Zm00001d015229	Zm00001d054001	Seita.1G092100	Si016599m	Pgl_GLEAN_10020541	Ot_Chr1_14325	Et_1A_007865	Et_1B_012653	LOC_Os02g04660	Bradi3g03526
Sobic.004G036800	GRMZM2G097207	No Gene	Zm00001d015231	No Gene	Seita.1G092000	Si017029m	Pgl_GLEAN_10020543	Ot_Chr1_n31390	Et_1A_007858	Et_1B_012660	LOC_Os02g04670	Bradi3g03520
Sobic.004G036900	GRMZM2G097275	GRMZM2G065451	Zm00001d015233	Zm00001d053890	Seita.1G091900	Si017520m	Pgl_GLEAN_10020544	Ot_Chr1_14327	Et_1A_009322	Et_1B_012659	LOC_Os02g04680	Bradi3g03510
Sobic.004G037100	GRMZM2G023798	GRMZM2G065494	Zm00001d015234	Zm00001d053889	Seita.1G091700	Si016414m	Pgl_GLEAN_10020547	maker-Chromosome_1-exonerate_est2genome-gene-334.2-mRNA-10	Et_1A_007855	Et_1B_012652	LOC_Os02g04710	Bradi3g03490
Sobic.004G037200	GRMZM2G023798	GRMZM2G065494	Zm00001d015234	Zm00001d053889	Seita.1G091700	Si016414m	Pgl_GLEAN_10020547	maker-Chromosome_1-exonerate_est2genome-gene-334.2-mRNA-10	Et_1A_007855	Et_1B_012652	LOC_Os02g04710	Bradi3g03490
Sobic.004G037300	GRMZM2G006937	No Gene	Zm00001d015239	No Gene	Seita.1G091300	Si016614m	Pgl_GLEAN_10024770	Ot_Chr1_14329	Et_1A_007854	Et_1B_012652	LOC_Os02g04730	Bradi3g03475
Sobic.004G037700	GRMZM2G102912	No Gene	Zm00001d015242	No Gene	Seita.1G091000	Si018576m	Pgl_GLEAN_10024772	Ot_Chr1_14333	Et_1A_009321	Et_1B_012655	LOC_Os02g04800	Bradi3g03420
Sobic.004G037800	GRMZM2G102845	No Gene	Zm00001d015243	No Gene	Seita.1G090900	Si016147m	Pgl_GLEAN_10024773	Ot_Chr1_14334	Et_1A_007853	Et_1B_012651	LOC_Os02g04810	Bradi3g03407
Sobic.004G037900	No Gene	GRMZM2G165931	No Gene	Zm00001d053886	Seita.1G090800	Si016213m	Pgl_GLEAN_10024774	Ot_Chr1_14336	Et_1A_007852	Et_1B_012648	LOC_Os02g04840	Bradi3g03620
Sobic.004G038000	No Gene	GRMZM2G117459	No Gene	Zm00001d053885	Seita.1G090700	Si017874m	Pgl_GLEAN_10024775	Ot_Chr1_14337	Et_1A_007843	Et_1B_012647	LOC_Os02g04860	Bradi3g03627
Sobic.004G038100	GRMZM2G322493	No Gene	Zm00001d015245	No Gene	Seita.1G090600	Si016086m	Pgl_GLEAN_10024776	Ot_Chr1_14338	Et_1A_007851	Et_1B_012650	LOC_Os02g04970	Bradi3g03637
Sobic.004G038300	GRMZM2G006937	No Gene	Zm00001d015239	No Gene	Seita.1G091300	Si016614m	Pgl_GLEAN_10024770	Ot_Chr1_14329	Et_1A_007854	Et_1B_012652	LOC_Os02g04730	Bradi3g03475
Sobic.004G039300	GRMZM2G133048	No Gene	Zm00001d015249	No Gene	Seita.1G090000	Si016778m	Pgl_GLEAN_10024784	Ot_Chr1_n31388	Et_1A_007849	Et_1B_012633	LOC_Os02g05320	Bradi3g03700
Sobic.004G039600	GRMZM5G816609	GRMZM2G155384	Zm00001d015259	Zm00001d053881	Seita.1G089700	Si016271m	Pgl_GLEAN_10024792	Ot_Chr1_14341	Et_1A_007846	Et_1B_012631	LOC_Os02g05340	Bradi3g03720
Sobic.004G039900	GRMZM2G063942	No Gene	Zm00001d015260	No Gene	Seita.1G089600	Si017556m	Pgl_GLEAN_10024793	Ot_Chr1_14342	Et_1A_007845	Et_1B_012630	LOC_Os02g05440	Bradi3g03740
Sobic.004G040200	GRMZM2G062914	No Gene	Zm00001d015269	No Gene	Seita.1G089400	Si017554m	Pgl_GLEAN_10024796	Ot_Chr1_14349	Et_1A_007836	Et_1B_012624	LOC_Os02g05480	Bradi3g03780
Sobic.004G040500	GRMZM2G024612	No Gene	Zm00001d015272	No Gene	Seita.1G089300	Si016058m	Pgl_GLEAN_10024798	Ot_Chr1_14350	Et_1A_007841	Et_1B_014171	LOC_Os02g05490	Bradi3g03790
Sobic.004G040700	GRMZM2G067350	No Gene	Zm00001d015275	No Gene	Seita.1G089100	Si019324m	Pgl_GLEAN_10024800	Ot_Chr1_14352	Et_1A_009319	Et_1B_012627	LOC_Os02g05520	Bradi3g03830
Sobic.004G041100	GRMZM2G067313	GRMZM2G166032	Zm00001d015277	No Gene	Seita.1G088800	Si016577m	Pgl_GLEAN_10024803	Ot_Chr1_14354	Et_1A_005296	Et_1B_010270	LOC_Os02g05620	Bradi3g03860
Sobic.004G041500	GRMZM5G829894	GRMZM2G166035	Zm00001d015279	No Gene	Seita.1G088700	Si017687m	Pgl_GLEAN_10024804	Ot_Chr1_14355	Et_1A_007837	Et_1B_012623	LOC_Os02g05630	Bradi3g03870
Sobic.004G042200	GRMZM2G147800	GRMZM2G166147	Zm00001d015290	No Gene	Seita.1G087300	Si016664m	Pgl_GLEAN_10020475	Ot_Chr1_14362	Et_1A_009318	Et_1B_014170	LOC_Os02g05700	Bradi3g04040
Sobic.004G042700	GRMZM2G482256	No Gene	Zm00001d015292	No Gene	Seita.1G086900	Si016857m	Pgl_GLEAN_10020481	Ot_Chr1_14364	Et_1A_007823	Et_1B_012614	LOC_Os02g05744	Bradi3g04080
Sobic.004G042800	No Gene	GRMZM2G467703	No Gene	Zm00001d053876	Seita.1G086800	Si019613m	Pgl_GLEAN_10020482	Ot_Chr1_14365	Et_1A_007831	Et_1B_012619	LOC_Os02g05820	Bradi3g04100
Sobic.004G042900	GRMZM2G425774	GRMZM2G166162	Zm00001d015293	Zm00001d053875	Seita.1G086600	Si016427m	Pgl_GLEAN_10020485	Ot_Chr1_14366	Et_1A_007822	Et_1B_012613	LOC_Os02g05840	Bradi3g04140
Sobic.004G043600	No Gene	GRMZM2G153899	No Gene	Zm00001d053873	Seita.1G086200	Si018076m	Pgl_GLEAN_10020490	Ot_Chr1_14368	Et_1A_007814	Et_1B_012606	LOC_Os02g05870	Bradi3g04147
Sobic.004G044000	No Gene	GRMZM2G153745	No Gene	Zm00001d053868	Seita.1G086000	Si018570m	Pgl_GLEAN_10020492	Ot_Chr1_14371	Et_1A_007812	Et_1B_012604	LOC_Os02g05890	Bradi3g04154
Sobic.004G044100	GRMZM2G165945	No Gene	Zm00001d015297	No Gene	Seita.1G085900	Si016711m	Pgl_GLEAN_10020494	Ot_Chr1_14372	Et_1A_007821	Et_1B_012599	LOC_Os02g05900	Bradi3g04170
Sobic.004G044500	GRMZM2G104425	GRMZM2G451007	Zm00001d015298	Zm00001d053867	Seita.1G085600	Si019531m	Pgl_GLEAN_10020496	Ot_Chr1_n31383	Et_1A_007811	Et_2B_022525	LOC_Os02g05960	Bradi3g04187
Sobic.004G044700	GRMZM2G104425	GRMZM2G451007	Zm00001d015298	Zm00001d053867	Seita.1G085500	Si016170m	Pgl_GLEAN_10020495	Ot_Chr1_n31383	Et_1A_007811	Et_2B_022525	LOC_Os02g05980	Bradi3g04210
Sobic.004G044800	GRMZM2G104425	GRMZM2G451007	Zm00001d015298	Zm00001d053867	Seita.1G085300	Si016175m	Pgl_GLEAN_10020496	Ot_Chr1_n31383	Et_1A_007811	Et_2B_022525	LOC_Os02g05940	Bradi3g04210
Sobic.004G045000	GRMZM2G104425	GRMZM2G451007	No Gene	Zm00001d053867	Seita.1G084900	Si016468m	Pgl_GLEAN_10020500	Ot_Chr1_n31383	Et_1A_007811	No Gene	LOC_Os02g05980	Bradi3g04210
Sobic.004G046400	No Gene	GRMZM2G303374	No Gene	Zm00001d053862	Seita.1G082100	Si018685m	Pgl_GLEAN_10026823	Ot_Chr1_n31373	Et_1A_007326	Et_1B_012120	LOC_Os02g06290	Bradi3g04341
Sobic.004G046500	No Gene	GRMZM2G003157	No Gene	Zm00001d053861	Seita.1G082000	Si016561m	Pgl_GLEAN_10026822	Ot_Chr1_n31376	Et_1A_007328	Et_1B_012118	LOC_Os02g06300	Bradi3g04387
Sobic.004G047100	No Gene	GRMZM2G052740	No Gene	Zm00001d053858	Seita.1G081300	Si016830m	Pgl_GLEAN_10026811	Ot_Chr1_14386	Et_1A_007334	Et_1B_012132	LOC_Os02g06340	Bradi3g04420
Sobic.004G047400	GRMZM2G011888	GRMZM2G012143	Zm00001d015306	Zm00001d053856	Seita.1G081100	Si017691m	Pgl_GLEAN_10026809	Ot_Chr1_14388	Et_1A_009207	Et_1B_014058	LOC_Os02g06360	Bradi3g04440
Sobic.004G047500	No Gene	GRMZM2G012262	No Gene	Zm00001d053855	Seita.1G081000	Si018290m	Pgl_GLEAN_10009465	Ot_Chr1_14389	Et_1A_007335	Et_1B_012133	LOC_Os02g06370	Bradi3g04450
Sobic.004G047600	GRMZM2G085513	No Gene	Zm00001d015307	No Gene	Seita.1G080900	Si017772m	Pgl_GLEAN_10009466	Ot_Chr1_14390	Et_1A_004715	Et_1B_009814	LOC_Os02g06380	Bradi3g04460
Sobic.004G047700	GRMZM2G085469	No Gene	Zm00001d015308	No Gene	Seita.1G080800	Si018498m	Pgl_GLEAN_10009467	Ot_Chr1_14391	Et_1A_007336	Et_1B_012134	LOC_Os02g06390	Bradi3g04467
Sobic.004G047900	GRMZM5G897067	No Gene	Zm00001d015310	No Gene	Seita.1G080600	Si017238m	Pgl_GLEAN_10009469	Ot_Chr1_14392	Et_1A_007332	Et_1B_012130	LOC_Os02g06410	Bradi3g04490
Sobic.004G048000	No Gene	GRMZM2G111304	No Gene	Zm00001d053852	Seita.1G080500	Si016527m	Pgl_GLEAN_10009472	Ot_Chr1_n31372	Et_1A_007339	Et_1B_012137	LOC_Os02g06430	Bradi3g04500
Sobic.004G049100	GRMZM5G867030	GRMZM2G119932	Zm00001d015319	Zm00001d053848	Seita.1G079900	Si016985m	Pgl_GLEAN_10012158	Ot_Chr1_14396	Et_1A_007342	Et_1B_009815	LOC_Os02g06520	Bradi3g04560
Sobic.004G049300	No Gene	GRMZM2G420004	No Gene	Zm00001d053846	Seita.1G079800	Si019330m	Pgl_GLEAN_10012155	Ot_Chr1_n31366	Et_1A_007343	Et_1B_012139	LOC_Os02g06540	Bradi3g04580
Sobic.004G049400	No Gene	GRMZM2G419994	No Gene	Zm00001d053843	Seita.1G079500	Si019154m	Pgl_GLEAN_10024694	Ot_Chr1_14398	Et_1A_009210	Et_1B_009816	LOC_Os02g06560	Bradi3g04585
Sobic.004G049500	GRMZM2G409658	No Gene	Zm00001d015325	No Gene	Seita.1G079400	Si017133m	Pgl_GLEAN_10024695	Ot_Chr1_14399	Et_1A_004716	Et_1B_010199	LOC_Os02g06570	Bradi3g04630
Sobic.004G049600	GRMZM2G111201	No Gene	Zm00001d015326	No Gene	Seita.1G079300	Si020033m	Pgl_GLEAN_10024696	Ot_Chr1_14400	Et_1A_007346	Et_1B_012143	LOC_Os02g06580	Bradi3g04640
Sobic.004G049700	No Gene	GRMZM2G119640	No Gene	Zm00001d053841	Seita.1G079200	Si017193m	Pgl_GLEAN_10024697	Ot_Chr1_n31365	Et_1A_007347	Et_1B_012145	LOC_Os02g06584	Bradi3g04650
Sobic.004G049800	No Gene	GRMZM2G419953	No Gene	Zm00001d053839	Seita.1G079000	Si017675m	Pgl_GLEAN_10024704	Ot_Chr1_n31362	Et_1A_009212	Et_1B_014061	LOC_Os02g06630	Bradi3g04717
Sobic.004G050600	GRMZM2G390350	GRMZM2G101920	Zm00001d015334	Zm00001d053831	Seita.1G078600	Si019740m	Pgl_GLEAN_10024709	Ot_Chr1_14403	Et_1A_007357	Et_1B_012146	LOC_Os02g06660	Bradi3g04770
Sobic.004G050700	GRMZM2G167578	GRMZM2G101916	Zm00001d015331	Zm00001d053830	Seita.1G078500	Si018015m	Pgl_GLEAN_10024710	Ot_Chr1_n31363	Et_1A_007356	Et_1B_012147	LOC_Os02g06690	Bradi3g04773
Sobic.004G051000	GRMZM2G167578	GRMZM2G101872	Zm00001d015331	Zm00001d053829	Seita.1G078400	Si018344m	Pgl_GLEAN_10024711	Ot_Chr1_14404	Et_1A_007356	Et_1B_012147	LOC_Os02g06690	Bradi3g04777
Sobic.004G051200	No Gene	GRMZM2G401869	No Gene	Zm00001d053826	Seita.1G078000	Si016055m	Pgl_GLEAN_10024716	Ot_Chr1_14407	Et_1A_007354	Et_1B_012154	LOC_Os02g06720	Bradi3g04840
Sobic.004G051300	No Gene	GRMZM2G132866	No Gene	Zm00001d053825	Seita.1G077800	Si017391m	Pgl_GLEAN_10024717	Ot_Chr1_n31356	Et_1A_007353	Et_1B_012148	LOC_Os02g06840	Bradi3g04860
Sobic.004G051600	No Gene	No Gene	No Gene	Zm00001d053802	Seita.1G077500	Si017099m	Pgl_GLEAN_10024719	Ot_Chr1_n31355	Et_1A_007351	Et_1B_014062	LOC_Os02g06880	Bradi3g04890
Sobic.004G051700	No Gene	GRMZM2G132854	No Gene	Zm00001d053822	Seita.1G077300	Si018240m	Pgl_GLEAN_10024720	Ot_Chr1_14415	Et_1A_007350	Et_1B_012150	LOC_Os02g06890	Bradi3g04900
Sobic.004G051900	No Gene	GRMZM2G028980	No Gene	Zm00001d053819	Seita.1G077200	Si016262m	Pgl_GLEAN_10024721	Ot_Chr1_14416	Et_1A_009213	Et_1B_012151	LOC_Os02g06910	Bradi3g04920
Sobic.004G052000	No Gene	GRMZM2G169020	No Gene	Zm00001d053818	Seita.1G077100	Si017448m	Pgl_GLEAN_10024722	Ot_Chr1_14417	Et_1A_007349	Et_1B_012155	LOC_Os02g06930	Bradi3g04940
Sobic.004G052200	GRMZM2G158520	GRMZM2G168984	Zm00001d015338	Zm00001d053817	Seita.1G076900	Si017331m	Pgl_GLEAN_10024723	Ot_Chr1_14420	Et_1A_009216	Et_1B_014063	LOC_Os02g06960	Bradi3g04947
Sobic.004G052900	GRMZM2G032280	No Gene	Zm00001d015344	No Gene	Seita.1G076200	Si017528m	Pgl_GLEAN_10003087	Ot_Chr1_14423	Et_1A_007360	Et_1B_012156	LOC_Os02g07040	Bradi3g04970
Sobic.004G053000	No Gene	GRMZM2G168888	Zm00001d015345	Zm00001d053816	Seita.1G076100	Si017893m	Pgl_GLEAN_10003088	Ot_Chr1_26887	Et_1A_007361	Et_1B_012157	LOC_Os02g07044	Bradi3g04987
Sobic.004G053100	GRMZM2G087495	No Gene	Zm00001d015346	No Gene	Seita.1G076000	Si019685m	Pgl_GLEAN_10003089	Ot_Chr1_26886	Et_1A_004719	Et_1B_009819	LOC_Os02g07050	Bradi3g05000
Sobic.004G053600	GRMZM2G088235	No Gene	Zm00001d015355	No Gene	Seita.1G075400	Si018131m	Pgl_GLEAN_10002475	Ot_Chr1_18293	Et_1A_004720	Et_1B_009820	LOC_Os02g07150	Bradi3g05050
Sobic.004G053700	GRMZM2G088396	No Gene	Zm00001d015356	No Gene	Seita.1G075300	Si017217m	Pgl_GLEAN_10002476	Ot_Chr1_18294	Et_1A_009217	Et_1B_014070	LOC_Os02g07160	Bradi3g05060
Sobic.004G053900	No Gene	GRMZM2G041310	No Gene	Zm00001d053808	Seita.1G074700	Si017257m	Pgl_GLEAN_10018655	Ot_Chr1_18295	Et_1A_007366	Et_1B_012164	LOC_Os02g07180	Bradi3g05100
Sobic.004G054000	GRMZM2G322129	No Gene	Zm00001d015361	No Gene	Seita.1G074200	Si016202m	Pgl_GLEAN_10018656	Ot_Chr1_18296	Et_1A_007367	Et_1B_012165	LOC_Os02g07190	Bradi3g05110
Sobic.004G054100	GRMZM2G017741	No Gene	Zm00001d015362	No Gene	Seita.1G074100	Si020158m	Pgl_GLEAN_10018657	Ot_Chr1_18297	Et_1A_007368	Et_1B_012166	LOC_Os02g07200	Bradi3g05130
Sobic.004G054400	No Gene	GRMZM2G041060	No Gene	Zm00001d053805	Seita.1G073900	Si018361m	Pgl_GLEAN_10018659	Ot_Chr1_18299	Et_1A_007374	Et_1B_012172	LOC_Os02g07220	Bradi3g05150
Sobic.004G054500	GRMZM2G026117	GRMZM2G041159	Zm00001d015366	Zm00001d053807	Seita.1G073800	Si017625m	Pgl_GLEAN_10018660	Ot_Chr1_18300	Et_1A_007369	Et_1B_012173	LOC_Os02g07230	Bradi3g05160
Sobic.004G054600	GRMZM2G026117	GRMZM2G041159	Zm00001d015366	Zm00001d053807	Seita.1G073800	Si017625m	Pgl_GLEAN_10018660	Ot_Chr1_18300	Et_1A_007369	Et_1B_012173	LOC_Os02g07230	Bradi3g05160
Sobic.004G054700	GRMZM2G005998	No Gene	Zm00001d015367	No Gene	Seita.1G073700	Si018534m	Pgl_GLEAN_10018662	Ot_Chr1_18301	Et_1A_007375	Et_1B_012182	LOC_Os02g07240	Bradi3g05170
Sobic.004G055000	GRMZM2G128012	No Gene	Zm00001d015374	No Gene	Seita.1G073600	Si017436m	Pgl_GLEAN_10018664	Ot_Chr1_18303	Et_1A_007377	Et_1B_012184	LOC_Os02g07250	Bradi3g05210
Sobic.004G055200	GRMZM2G382914	No Gene	Zm00001d015376	No Gene	Seita.1G073400	Si017403m	Pgl_GLEAN_10018665	Ot_Chr1_18305	Et_1A_007370	Et_1B_012174	LOC_Os02g07260	Bradi3g05220
Sobic.004G055500	No Gene	GRMZM2G051276	No Gene	Zm00001d053801	Seita.1G073100	Si019684m	Pgl_GLEAN_10018666	Ot_Chr1_n31352	Et_1A_007385	Et_1B_012175	LOC_Os02g07350	Bradi3g05226
Sobic.004G055600	GRMZM2G007372	No Gene	Zm00001d015377	No Gene	Seita.1G073000	Si016833m	Pgl_GLEAN_10018666	Ot_Chr1_18306	Et_1A_009223	Et_1B_012176	LOC_Os02g07360	Bradi3g05233
Sobic.004G055700	GRMZM2G010321	GRMZM2G051208	Zm00001d015378	Zm00001d053800	Seita.1G072700	Si018557m	Pgl_GLEAN_10018668	Ot_Chr1_18309	Et_1A_007386	Et_1B_012177	LOC_Os02g07410	Bradi3g05240
Sobic.004G056000	GRMZM2G130382	No Gene	Zm00001d015381	No Gene	Seita.1G072200	Si018183m	Pgl_GLEAN_10018671	Ot_Chr1_18311	Et_1A_007390	Et_1B_012186	LOC_Os02g07430	Bradi3g05260
Sobic.004G056300	No Gene	GRMZM2G351747	No Gene	Zm00001d053799	Seita.1G071700	Si017310m	Pgl_GLEAN_10018673	Ot_Chr1_n31353	Et_1A_007393	Et_1B_012197	LOC_Os02g07480	Bradi3g05286
Sobic.004G056400	GRMZM2G104632	GRMZM2G051004	Zm00001d015383	Zm00001d053798	Seita.1G071600	Si017360m	Pgl_GLEAN_10018674	Ot_Chr1_n31350	Et_1A_009221	Et_1B_014071	LOC_Os02g07490	Bradi3g05300
Sobic.004G057400	No Gene	GRMZM2G010152	No Gene	Zm00001d053783	Seita.1G070900	Si016209m	Pgl_GLEAN_10027861	Ot_Chr1_18323	Et_1A_007400	Et_1B_012203	LOC_Os02g07630	Bradi3g05340
Sobic.004G057700	GRMZM2G017882	No Gene	Zm00001d015394	No Gene	Seita.1G070800	Si018139m	Pgl_GLEAN_10027860	Ot_Chr1_18326	Et_1A_007397	Et_1B_012198	LOC_Os02g07650	Bradi3g05380
Sobic.004G057800	GRMZM2G063452	No Gene	Zm00001d015395	No Gene	Seita.1G070700	Si017284m	Pgl_GLEAN_10027857	Ot_Chr1_18328	Et_1A_007402	Et_1B_012205	LOC_Os02g07670	Bradi3g05390
Sobic.004G057900	No Gene	GRMZM2G010221	No Gene	Zm00001d053782	Seita.1G070400	Si016782m	Pgl_GLEAN_10027854	Ot_Chr1_18329	Et_1A_007398	Et_1B_012199	LOC_Os02g07680	Bradi3g05400
Sobic.004G058000	AC207043_3_FG002	GRMZM2G010333	Zm00001d015397	Zm00001d053781	Seita.1G070200	No Gene	Pgl_GLEAN_10027853	Ot_Chr1_18330	Et_1A_005226	Et_1B_010206	LOC_Os02g07690	Bradi3g05410
Sobic.004G058200	GRMZM2G085926	No Gene	Zm00001d015399	No Gene	Seita.1G069900	Si017822m	Pgl_GLEAN_10027850	Ot_Chr1_18332	Et_1A_007404	Et_1B_012207	LOC_Os02g07720	Bradi3g05420
Sobic.004G058300	No Gene	GRMZM2G303086	No Gene	Zm00001d053779	Seita.1G069800	Si018020m	Pgl_GLEAN_10027849	Ot_Chr1_18331	Et_1A_007403	Et_1B_012206	LOC_Os02g07730	Bradi3g05430
Sobic.004G058400	GRMZM2G082683	No Gene	Zm00001d015400	No Gene	Seita.1G069700	Si017486m	Pgl_GLEAN_10027848	Ot_Chr1_18335	Et_1A_007405	Et_1B_012200	LOC_Os02g07740	Bradi3g05437
Sobic.004G058500	GRMZM2G180211	GRMZM2G003988	Zm00001d015401	Zm00001d053778	Seita.1G069600	Si017672m	Pgl_GLEAN_10027847	Ot_Chr1_n31347	Et_1A_007414	Et_1B_012208	LOC_Os02g07750	Bradi3g05450
Sobic.004G058600	GRMZM2G128114	GRMZM2G119482	Zm00001d015406	Zm00001d053776	Seita.1G069500	Si016884m	Pgl_GLEAN_10027846	Ot_Chr1_18338	Et_1A_007406	Et_1B_012201	LOC_Os02g07760	Bradi3g05490
Sobic.004G058700	GRMZM2G052544	No Gene	Zm00001d015407	No Gene	Seita.1G069400	Si017608m	Pgl_GLEAN_10027845	Ot_Chr1_18339	Et_1A_007415	Et_1B_014073	LOC_Os02g07770	Bradi3g05500
Sobic.004G058900	GRMZM2G126827	GRMZM2G163813	Zm00001d015410	Zm00001d053775	Seita.1G069300	Si017749m	Pgl_GLEAN_10027844	Ot_Chr1_18340	Et_1A_007407	Et_1B_012202	LOC_Os02g07780	Bradi3g05510
Sobic.004G059000	GRMZM2G427838	GRMZM2G052902	No Gene	Zm00001d053770	Seita.1G069200	Si017293m	Pgl_GLEAN_10027843	Ot_Chr1_18341	Et_1A_007416	Et_1B_012209	LOC_Os02g07790	Bradi3g05520
Sobic.004G059100	GRMZM2G334722	No Gene	Zm00001d015412	No Gene	Seita.1G069100	Si017462m	Pgl_GLEAN_10027842	Ot_Chr1_18342	Et_1A_007408	Et_1B_012233	LOC_Os02g07800	Bradi3g05530
Sobic.004G059200	GRMZM2G447989	GRMZM2G353659	Zm00001d015414	Zm00001d053769	Seita.1G069000	Si019331m	Pgl_GLEAN_10027841	Ot_Chr1_18343	Et_1A_007409	Et_1B_012234	LOC_Os02g07810	Bradi3g05540
Sobic.004G059900	GRMZM2G098904	No Gene	Zm00001d015421	No Gene	Seita.1G068600	Si017778m	Pgl_GLEAN_10027837	Ot_Chr1_18346	Et_1A_007417	Et_1B_012238	LOC_Os02g07840	Bradi3g05577
Sobic.004G060000	No Gene	GRMZM2G339909	No Gene	Zm00001d053766	Seita.1G068500	Si016618m	Pgl_GLEAN_10027836	Ot_Chr1_18347	Et_1A_007421	Et_1B_014085	LOC_Os02g07850	Bradi3g05583
Sobic.004G060300	GRMZM2G138505	GRMZM2G124151	Zm00001d015429	Zm00001d053763	Seita.1G068200	Si017477m	Pgl_GLEAN_10027834	Ot_Chr1_n31344	Et_1A_007419	Et_1B_012240	LOC_Os02g07880	Bradi3g05600
Sobic.004G060400	GRMZM2G138516	No Gene	Zm00001d015430	No Gene	Seita.1G068000	No Gene	Pgl_GLEAN_10027833	Ot_Chr1_n31345	Et_1A_007422	Et_1B_012244	LOC_Os02g07900	Bradi3g05611
Sobic.004G060500	GRMZM2G138527	No Gene	Zm00001d015431	No Gene	Seita.1G067800	Si018844m	Pgl_GLEAN_10027831	Ot_Chr1_18352	Et_1A_007420	Et_1B_012241	LOC_Os02g07910	Bradi3g05620
Sobic.004G060600	GRMZM2G086032	GRMZM2G124254	Zm00001d015433	Zm00001d053762	Seita.1G067700	Si017047m	Pgl_GLEAN_10027830	Ot_Chr1_18353	Et_1A_007423	Et_1B_012245	LOC_Os02g07920	Bradi3g05640
Sobic.004G060900	GRMZM2G335638	GRMZM2G020986	Zm00001d015435	Zm00001d053761	Seita.1G067300	Si016339m	Pgl_GLEAN_10027829	Ot_Chr1_18355	Et_1A_007424	Et_1B_012246	LOC_Os02g07960	Bradi3g05670
Sobic.004G061200	GRMZM2G027516	GRMZM2G421240	Zm00001d015440	Zm00001d053759	Seita.1G067200	Si018797m	Pgl_GLEAN_10027827	Ot_Chr1_18358	Et_1A_007425	Et_1B_012247	LOC_Os02g07980	Bradi3g05690
Sobic.004G061300	GRMZM2G536238	No Gene	Zm00001d015442	No Gene	Seita.1G067100	No Gene	Pgl_GLEAN_10027826	Ot_Chr1_18359	Et_1A_009227	Et_1B_014086	LOC_Os02g08000	Bradi3g05693
Sobic.004G061400	GRMZM5G893864	No Gene	Zm00001d015446	No Gene	Seita.1G067000	Si016161m	Pgl_GLEAN_10027824	Ot_Chr1_18360	Et_1A_007426	Et_1B_012252	LOC_Os02g08010	Bradi3g05697
Sobic.004G062000	No Gene	GRMZM2G119578	No Gene	Zm00001d053757	Seita.1G066400	Si017840m	Pgl_GLEAN_10034504	Ot_Chr1_18363	Et_1A_007429	Et_1B_012253	LOC_Os02g08030	Bradi3g05710
Sobic.004G062100	GRMZM2G111136	GRMZM2G168229	Zm00001d015451	Zm00001d053756	Seita.1G066300	Si017338m	Pgl_GLEAN_10034505	Ot_Chr1_18364	Et_1A_007427	Et_1B_012248	LOC_Os02g08070	Bradi3g05720
Sobic.004G062400	GRMZM2G058252	GRMZM2G168252	Zm00001d015460	Zm00001d053754	Seita.1G065900	Si018870m	Pgl_GLEAN_10034508	Ot_Chr1_n31343	Et_1A_007431	Et_1B_012255	LOC_Os02g08090	Bradi3g05740
Sobic.004G062500	GRMZM2G075333	No Gene	Zm00001d015459	No Gene	Seita.1G065800	Si016817m	Pgl_GLEAN_10034510	Ot_Chr1_18369	Et_1A_007428	Et_1B_012249	LOC_Os02g08100	Bradi3g05750
Sobic.004G063000	GRMZM2G150864	No Gene	Zm00001d015463	No Gene	Seita.1G065700	Si018386m	Pgl_GLEAN_10034512	Ot_Chr1_18370	Et_1A_007432	Et_1B_012256	LOC_Os02g08110	Bradi3g05755
Sobic.004G063100	GRMZM2G451882	GRMZM2G018837	Zm00001d015464	Zm00001d053753	Seita.1G065600	Si016666m	Pgl_GLEAN_10034513	Ot_Chr1_18371	Et_1A_007438	Et_1B_012257	LOC_Os02g08120	Bradi3g05760
Sobic.004G063200	GRMZM2G148772	No Gene	Zm00001d015468	No Gene	Seita.1G065300	Si017487m	Pgl_GLEAN_10034518	Ot_Chr1_18374	Et_1A_007434	Et_1B_012259	LOC_Os02g08150	Bradi3g05800
Sobic.004G063500	GRMZM2G431703	No Gene	Zm00001d015473	Zm00001d053731	Seita.1G064900	Si019491m	Pgl_GLEAN_10034521	Ot_Chr1_18376	Et_1A_007435	Et_1B_009825	LOC_Os02g08180	Bradi3g05820
Sobic.004G063600	GRMZM2G131638	GRMZM2G363474	Zm00001d015474	Zm00001d053732	Seita.1G064800	Si016605m	Pgl_GLEAN_10034522	Ot_Chr1_18377	Et_1A_007440	Et_1B_014091	LOC_Os02g08190	Bradi3g05830
Sobic.004G064000	GRMZM2G083526	No Gene	Zm00001d015477	No Gene	Seita.1G064400	Si019489m	Pgl_GLEAN_10034530	Ot_Chr1_18379	Et_1A_007441	Et_1B_012263	LOC_Os02g08230	Bradi3g05880
Sobic.004G064200	No Gene	GRMZM2G062683	No Gene	Zm00001d053735	Seita.1G064300	Si019743m	Pgl_GLEAN_10034531	Ot_Chr1_18380	Et_1A_007436	Et_1B_012260	LOC_Os02g08240	Bradi3g05890
Sobic.004G064300	GRMZM2G081144	No Gene	Zm00001d015484	No Gene	Seita.1G064200	Si018172m	Pgl_GLEAN_10034533	Ot_Chr1_18382	Et_1A_009228	Et_1B_014089	LOC_Os02g08260	Bradi3g05900
Sobic.004G064400	No Gene	GRMZM2G062716	No Gene	Zm00001d053736	Seita.1G064100	Si019548m	Pgl_GLEAN_10034536	Ot_Chr1_18383	Et_1A_007442	Et_1B_012264	LOC_Os02g08270	Bradi3g05910
Sobic.004G064500	No Gene	GRMZM2G062716	No Gene	Zm00001d053736	Seita.1G064000	Si017936m	Pgl_GLEAN_10034536	Ot_Chr1_18383	Et_1A_007442	Et_1B_012264	LOC_Os02g08270	Bradi3g05910
Sobic.004G064600	No Gene	GRMZM2G143462	No Gene	Zm00001d053738	Seita.1G063800	Si017560m	Pgl_GLEAN_10034537	Ot_Chr1_18384	Et_1A_007437	Et_1B_012261	LOC_Os02g08300	Bradi3g05920
Sobic.004G064700	GRMZM2G472945	No Gene	Zm00001d015485	No Gene	Seita.1G063700	Si017366m	Pgl_GLEAN_10034538	Ot_Chr1_18385	Et_1A_007446	Et_1B_012265	LOC_Os02g08310	Bradi3g05930
Sobic.004G064800	GRMZM2G363982	GRMZM2G143460	Zm00001d015491	Zm00001d053739	Seita.1G063600	Si017748m	Pgl_GLEAN_10006411	Ot_Chr1_18386	Et_1A_009231	Et_1B_012262	LOC_Os02g08320	Bradi3g05940
Sobic.004G064900	No Gene	GRMZM2G143457	No Gene	Zm00001d053740	Seita.1G063500	Si016576m	Pgl_GLEAN_10006410	Ot_Chr1_18387	Et_1A_009232	Et_1B_010213	LOC_Os02g08330	Bradi3g05960
Sobic.004G065000	GRMZM2G119571	GRMZM2G143445	Zm00001d015493	Zm00001d053741	Seita.1G063400	Si016148m	Pgl_GLEAN_10006409	Ot_Chr1_18388	Et_1A_007447	Et_1B_012266	LOC_Os02g08350	Bradi3g05970
Sobic.004G065200	GRMZM2G360455	No Gene	Zm00001d015504	No Gene	Seita.1G063200	Si017582m	Pgl_GLEAN_10006407	Ot_Chr1_18390	Et_1A_007444	Et_1B_012269	LOC_Os02g08364	Bradi3g05990
Sobic.004G065300	GRMZM2G059363	GRMZM2G150190	Zm00001d015505	Zm00001d053743	Seita.1G062700	Si018443m	Pgl_GLEAN_10005196	Ot_Chr1_18392	Et_1A_007448	Et_1B_012272	LOC_Os02g08380	Bradi3g06010
Sobic.004G065400	GRMZM2G479325	No Gene	Zm00001d015508	Zm00001d053745	Seita.1G062600	Si019648m	Pgl_GLEAN_10005197	Ot_Chr1_18393	Et_1A_007449	Et_1B_012273	LOC_Os02g08400	Bradi3g06020
Sobic.004G065500	GRMZM2G179454	No Gene	Zm00001d015509	No Gene	Seita.1G062500	Si018128m	Pgl_GLEAN_10005198	Ot_Chr1_18394	Et_1A_007452	Et_1B_012268	LOC_Os02g08410	Bradi3g06050
Sobic.004G065600	GRMZM2G057328	GRMZM2G092917	Zm00001d015513	No Gene	Seita.1G062400	Si017703m	Pgl_GLEAN_10005199	Ot_Chr1_18395	Et_1A_007450	Et_1B_012274	LOC_Os02g08420	Bradi3g06060
Sobic.004G065900	GRMZM2G120320	GRMZM2G036711	Zm00001d015515	Zm00001d053746	Seita.1G062100	Si017443m	Pgl_GLEAN_10005200	Ot_Chr1_18398	Et_1A_009233	Et_1B_014092	LOC_Os02g08440	Bradi3g06070
Sobic.004G066000	GRMZM2G075845	No Gene	Zm00001d015517	No Gene	Seita.1G062000	Si017616m	Pgl_GLEAN_10005201	Ot_Chr1_18400	Et_1A_004726	Et_1B_010217	LOC_Os02g08470	Bradi3g06076
Sobic.004G066200	No Gene	GRMZM2G037185	No Gene	Zm00001d053747	Seita.1G061900	Si017870m	Pgl_GLEAN_10005203	Ot_Chr1_18401	Et_1A_007451	Et_1B_012275	LOC_Os02g08480	Bradi3g06080
Sobic.004G066500	GRMZM2G060561	No Gene	Zm00001d015520	No Gene	Seita.1G061300	Si016214m	Pgl_GLEAN_10016697	Ot_Chr1_18402	Et_1A_007457	Et_1B_012280	LOC_Os02g08490	Bradi3g06107
Sobic.004G066600	GRMZM2G060485	No Gene	Zm00001d015521	No Gene	Seita.1G061200	Si016630m	Pgl_GLEAN_10016698	Ot_Chr1_18403	Et_1A_007458	Et_1B_012281	LOC_Os02g08500	Bradi3g06120
Sobic.004G066800	GRMZM2G117544	No Gene	Zm00001d015526	No Gene	Seita.1G060900	Si018126m	Pgl_GLEAN_10016699	Ot_Chr1_n31340	Et_1A_007459	Et_1B_012282	LOC_Os02g08520	Bradi3g06140
Sobic.004G066900	GRMZM2G037308	No Gene	Zm00001d015527	No Gene	Seita.1G060800	Si017103m	Pgl_GLEAN_10016700	Ot_Chr1_n31339	Et_1A_007460	Et_1B_012283	LOC_Os02g08530	Bradi3g06150
Sobic.004G067000	GRMZM2G057057	GRMZM2G133653	Zm00001d015546	Zm00001d053748	Seita.1G060700	Si019561m	Pgl_GLEAN_10016702	Ot_Chr1_18405	Et_1A_007453	Et_1B_012278	LOC_Os02g08540	Bradi3g06160
Sobic.004G067100	GRMZM2G370332	GRMZM2G433591	Zm00001d015549	Zm00001d053749	Seita.1G060600	Si020494m	Pgl_GLEAN_10016703	Ot_Chr1_18406	Et_1A_007454	Et_1B_012279	LOC_Os02g08544	Bradi3g06170
Sobic.004G067200	GRMZM2G070873	GRMZM2G433598	Zm00001d015550	Zm00001d053750	Seita.1G060500	No Gene	Pgl_GLEAN_10016704	Ot_Chr1_n31338	Et_1A_005239	Et_1B_010216	LOC_Os02g09050	Bradi3g06175
Sobic.004G067600	GRMZM2G070873	GRMZM2G433598	Zm00001d015550	Zm00001d053750	Seita.1G060500	No Gene	Pgl_GLEAN_10016704	Ot_Chr1_n31338	Et_1A_005239	Et_1B_010216	LOC_Os02g09050	Bradi3g06175
Sobic.004G067700	GRMZM2G041561	No Gene	Zm00001d015566	No Gene	Seita.1G059400	Si017051m	Pgl_GLEAN_10016704	Ot_Chr1_18408	Et_1A_007461	Et_1B_012284	LOC_Os02g09060	Bradi3g06180
Sobic.004G067800	GRMZM2G070295	No Gene	Zm00001d015560	No Gene	Seita.1G059500	Si019544m	Pgl_GLEAN_10016705	Ot_Chr1_18410	Et_1A_007462	Et_1B_012290	LOC_Os02g09070	Bradi3g06190
Sobic.004G067900	GRMZM2G109805	No Gene	Zm00001d015559	No Gene	Seita.1G059600	Si019286m	Pgl_GLEAN_10004536	Ot_Chr1_18412	Et_1A_007465	Et_1B_012285	LOC_Os02g09080	Bradi3g06197
Sobic.004G068100	GRMZM2G409934	No Gene	Zm00001d015557	No Gene	Seita.1G059800	Si016625m	Pgl_GLEAN_10004535	Ot_Chr1_n31337	Et_1A_007469	Et_1B_012291	LOC_Os02g09130	Bradi3g06210
Sobic.004G068400	GRMZM2G462613	No Gene	Zm00001d015570	No Gene	Seita.1G060200	Si016229m	Pgl_GLEAN_10004532	Ot_Chr1_n31329	Et_1A_007466	Et_1B_014095	LOC_Os02g09170	Bradi3g06217
Sobic.004G068500	GRMZM2G462639	No Gene	Zm00001d015571	No Gene	Seita.1G060300	Si018050m	Pgl_GLEAN_10004531	Ot_Chr1_18421	Et_1A_007467	Et_1B_012286	LOC_Os02g09180	Bradi3g06250
Sobic.004G069000	No Gene	GRMZM2G104357	No Gene	Zm00001d053726	Seita.1G058900	Si017021m	Pgl_GLEAN_10005499	Ot_Chr1_n31334	Et_1A_004729	Et_1B_012294	LOC_Os02g09340	Bradi3g06260
Sobic.004G069200	GRMZM2G118939	GRMZM2G125308	Zm00001d015581	Zm00001d053725	Seita.1G058700	Si017544m	Pgl_GLEAN_10005502	Ot_Chr1_n31333	Et_1A_007485	Et_1B_012295	LOC_Os02g09359	Bradi3g06290
Sobic.004G069500	GRMZM2G119890	GRMZM2G125345	Zm00001d015586	Zm00001d053724	Seita.1G058600	Si018455m	Pgl_GLEAN_10010699	Ot_Chr1_18422	Et_1A_007482	Et_1B_014096	LOC_Os02g09380	Bradi3g06280
Sobic.004G069700	GRMZM2G401463	No Gene	Zm00001d015592	No Gene	Seita.1G058400	Si020134m	Pgl_GLEAN_10010702	Ot_Chr1_n31325	Et_1A_007486	Et_1B_012296	LOC_Os02g09410	Bradi3g06320
Sobic.004G069850	GRMZM2G132358	GRMZM2G073059	Zm00001d015599	Zm00001d053722	Seita.1G058300	Si017235m	Pgl_GLEAN_10010703	Ot_Chr1_n31323	Et_1A_007488	Et_1B_012297	LOC_Os02g09420	Bradi3g06380
Sobic.004G070000	GRMZM2G132358	GRMZM2G073059	Zm00001d015599	Zm00001d053722	Seita.1G058200	Si018053m	Pgl_GLEAN_10010704	Ot_Chr1_n31322	Et_1A_007488	Et_1B_012297	LOC_Os02g09420	Bradi3g06380
Sobic.004G070100	GRMZM2G018962	GRMZM2G000976	Zm00001d015600	Zm00001d053719	Seita.1G058100	Si017359m	Pgl_GLEAN_10010705	Ot_Chr1_n31330	Et_1A_007490	Et_1B_012300	LOC_Os02g09430	Bradi3g06390
Sobic.004G070600	GRMZM2G038001	GRMZM2G103382	Zm00001d015609	No Gene	Seita.1G061800	Si016178m	Pgl_GLEAN_10010706	Ot_Chr1_18424	Et_1A_007492	Et_1B_014097	LOC_Os02g09450	Bradi3g06402
Sobic.004G070800	GRMZM2G145500	GRMZM2G008859	Zm00001d015613	Zm00001d053716	Seita.1G057500	Si018022m	Pgl_GLEAN_10010707	Ot_Chr1_18425	Et_1A_007489	Et_1B_012298	LOC_Os02g09470	Bradi3g06460
Sobic.004G071000	GRMZM5G844562	No Gene	Zm00001d015618	No Gene	Seita.1G057300	Si017253m	Pgl_GLEAN_10031278	Ot_Chr1_18428	Et_1A_007494	Et_1B_012302	LOC_Os02g09490	Bradi3g06480
Sobic.004G071200	GRMZM2G417945	GRMZM2G304712	Zm00001d015623	Zm00001d053715	Seita.1G057100	Si016917m	Pgl_GLEAN_10031287	Ot_Chr1_n31318	Et_1A_009248	No Gene	LOC_Os02g09510	Bradi3g06487
Sobic.004G071700	GRMZM2G377553	No Gene	Zm00001d015627	No Gene	Seita.1G056900	Si018082m	Pgl_GLEAN_10031290	Ot_Chr1_n31317	Et_1A_007500	Et_1B_012303	LOC_Os02g09530	Bradi3g06500
Sobic.004G072000	GRMZM2G076263	GRMZM2G145962	Zm00001d015628	Zm00001d053713	Seita.1G056700	Si018649m	Pgl_GLEAN_10031292	Ot_Chr1_n31316	Et_1A_007501	Et_1B_012307	LOC_Os02g09590	Bradi3g06530
Sobic.004G072200	GRMZM2G071626	GRMZM2G145996	Zm00001d015635	Zm00001d053709	Seita.1G056500	Si018558m	Pgl_GLEAN_10031294	Ot_Chr1_n31315	Et_1A_007502	Et_1B_012308	LOC_Os02g09600	Bradi3g06540
Sobic.004G072400	GRMZM2G137507	No Gene	Zm00001d015636	No Gene	Seita.1G056300	Si017624m	Pgl_GLEAN_10031295	Ot_Chr1_n31309	Et_1A_009249	Et_1B_012304	LOC_Os02g09610	Bradi3g06545
Sobic.004G072800	GRMZM2G071626	GRMZM2G145996	Zm00001d015635	Zm00001d053709	Seita.1G056500	Si018558m	Pgl_GLEAN_10031294	Ot_Chr1_n31315	Et_1A_007502	Et_1B_012308	LOC_Os02g09600	Bradi3g06540
Sobic.004G072900	GRMZM2G103937	No Gene	Zm00001d015637	No Gene	Seita.1G056200	Si017623m	Pgl_GLEAN_10031297	Ot_Chr1_n31308	Et_1A_007496	Et_1B_012304	LOC_Os02g09620	Bradi3g06550
Sobic.004G073000	GRMZM2G086587	No Gene	Zm00001d015638	No Gene	Seita.1G056000	Si019718m	Pgl_GLEAN_10031299	Ot_Chr1_n31314	Et_1A_005248	Et_1B_012309	LOC_Os02g09630	Bradi3g06556
Sobic.004G073300	No Gene	GRMZM2G146034	No Gene	Zm00001d053706	Seita.1G055500	Si016411m	Pgl_GLEAN_10031306	Ot_Chr1_18441	Et_1A_007503	Et_1B_012310	LOC_Os02g09720	Bradi3g06577
Sobic.004G073400	No Gene	GRMZM2G146034	No Gene	Zm00001d053706	Seita.1G055500	Si016123m	Pgl_GLEAN_10031301	Ot_Chr1_18441	Et_1A_007503	Et_1B_012310	LOC_Os02g09720	Bradi3g06577
Sobic.004G073500	No Gene	GRMZM2G146034	No Gene	Zm00001d053706	Seita.1G055500	Si016123m	Pgl_GLEAN_10031301	Ot_Chr1_18441	Et_1A_007503	Et_1B_012310	LOC_Os02g09720	Bradi3g06577
Sobic.004G073600	No Gene	GRMZM2G146034	No Gene	Zm00001d053706	Seita.1G055500	Si016123m	Pgl_GLEAN_10031306	Ot_Chr1_18441	Et_1A_007503	Et_1B_012310	LOC_Os02g09720	Bradi3g06577
Sobic.004G073800	GRMZM2G103070	No Gene	Zm00001d015649	No Gene	Seita.1G055300	Si016785m	Pgl_GLEAN_10031308	Ot_Chr1_18442	Et_1A_007504	Et_1B_012306	LOC_Os02g09740	Bradi3g06590
Sobic.004G074000	GRMZM5G849107	No Gene	Zm00001d015651	No Gene	Seita.1G055200	Si020188m	Pgl_GLEAN_10031309	Ot_Chr1_18443	Et_1A_005250	Et_1B_010221	LOC_Os02g09750	Bradi3g06597
Sobic.004G074200	GRMZM2G112429	GRMZM2G039848	Zm00001d015656	Zm00001d053705	Seita.1G055000	Si017345m	Pgl_GLEAN_10031311	Ot_Chr1_18445	Et_1A_007507	Et_1B_014102	LOC_Os02g09770	Bradi3g06620
Sobic.004G074300	GRMZM2G139650	No Gene	Zm00001d015657	No Gene	Seita.1G054900	Si018683m	Pgl_GLEAN_10031312	Ot_Chr1_18446	Et_1A_007508	Et_1B_012314	LOC_Os02g09780	Bradi3g06630
Sobic.004G074500	GRMZM2G332562	No Gene	Zm00001d015658	No Gene	Seita.1G054800	Si017155m	Pgl_GLEAN_10031313	Ot_Chr1_18447	Et_1A_007509	Et_1B_014103	LOC_Os02g09810	Bradi3g06640
Sobic.004G074900	GRMZM2G080083	GRMZM2G040094	Zm00001d015665	Zm00001d053702	Seita.1G054500	Si016836m	Pgl_GLEAN_10031317	Ot_Chr1_18451	Et_1A_007510	Et_1B_012315	LOC_Os02g09840	Bradi3g06680
Sobic.004G075700	No Gene	GRMZM2G385338	No Gene	Zm00001d053697	Seita.1G054100	Si016072m	Pgl_GLEAN_10031322	Ot_Chr1_18459	Et_1A_007512	Et_1B_012313	LOC_Os02g09920	Bradi3g06717
Sobic.004G075900	No Gene	GRMZM2G105631	No Gene	Zm00001d053696	Seita.1G054000	Si016912m	Pgl_GLEAN_10031324	Ot_Chr1_18462	Et_1A_007516	Et_1B_012322	LOC_Os02g09930	Bradi3g06740
Sobic.004G076100	No Gene	GRMZM2G026151	Zm00001d015884	Zm00001d053695	Seita.1G053800	Si016532m	Pgl_GLEAN_10031326	Ot_Chr1_18464	Et_1A_009251	Et_1B_014105	LOC_Os02g09960	Bradi3g06770
Sobic.004G076300	GRMZM2G082504	No Gene	Zm00001d015867	No Gene	Seita.1G053300	Si020008m	Pgl_GLEAN_10000676	Ot_Chr1_18465	Et_1A_007517	Et_1B_012323	LOC_Os02g09980	Bradi3g06790
Sobic.004G076800	GRMZM2G082504	No Gene	Zm00001d015867	No Gene	Seita.1G053500	Si018363m	Pgl_GLEAN_10000676	Ot_Chr1_18465	Et_1A_007517	Et_1B_012323	LOC_Os02g09980	Bradi3g06800
Sobic.004G077100	GRMZM2G009913	GRMZM5G869469	Zm00001d015863	Zm00001d053694	Seita.1G052600	Si017383m	Pgl_GLEAN_10017578	Ot_Chr1_18466	Et_1A_007514	Et_1B_012318	LOC_Os02g10020	Bradi3g06840
Sobic.004G077200	GRMZM2G309759	GRMZM2G105892	Zm00001d015862	Zm00001d053689	Seita.1G052500	Si018742m	Pgl_GLEAN_10017577	Ot_Chr1_18467	Et_1A_009257	Et_1B_014106	LOC_Os02g10030	Bradi3g06843
Sobic.004G077300	No Gene	GRMZM2G365185	No Gene	Zm00001d053688	Seita.1G052400	Si016080m	Pgl_GLEAN_10017576	Ot_Chr1_n31306	Et_1A_007524	Et_1B_012325	LOC_Os02g10040	Bradi3g06847
Sobic.004G077400	GRMZM2G090480	No Gene	Zm00001d015861	No Gene	Seita.1G052100	Si018318m	Pgl_GLEAN_10017575	Ot_Chr1_18470	Et_1A_007518	Et_1B_012319	LOC_Os02g10050	Bradi3g06860
Sobic.004G077600	No Gene	GRMZM2G064328	No Gene	Zm00001d053687	Seita.1G051900	Si017006m	Pgl_GLEAN_10017572	Ot_Chr1_18472	Et_1A_007519	Et_1B_012320	LOC_Os02g10060	Bradi3g06870
Sobic.004G078000	GRMZM2G063851	GRMZM2G064023	Zm00001d015856	Zm00001d053685	Seita.1G051300	Si017002m	Pgl_GLEAN_10020468	Ot_Chr1_18473	Et_1A_007521	Et_1B_012328	LOC_Os02g10070	Bradi3g06930
Sobic.004G078300	No Gene	GRMZM2G056867	No Gene	Zm00001d053680	Seita.1G051100	Si017646m	Pgl_GLEAN_10020466	Ot_Chr1_18474	Et_1A_009255	Et_1B_012329	LOC_Os02g10090	Bradi3g06970
Sobic.004G078500	No Gene	GRMZM2G454306	No Gene	Zm00001d053676	Seita.1G050800	Si016415m	Pgl_GLEAN_10020462	Ot_Chr1_18477	Et_1A_007523	Et_1B_012339	LOC_Os02g10110	Bradi3g06990
Sobic.004G078600	GRMZM2G009479	GRMZM2G015419	Zm00001d015852	Zm00001d053675	Seita.1G050700	Si016269m	Pgl_GLEAN_10020461	Ot_Chr1_18478	Et_1A_007526	Et_1B_012345	LOC_Os02g10120	Bradi3g07000
Sobic.004G078700	GRMZM2G145376	GRMZM2G417658	Zm00001d015851	Zm00001d053674	Seita.1G050600	Si016753m	Pgl_GLEAN_10020459	Ot_Chr1_18480	Et_1A_007532	Et_1B_012346	LOC_Os02g10130	Bradi3g07020
Sobic.004G078800	GRMZM2G029979	No Gene	Zm00001d015845	No Gene	Seita.1G050400	No Gene	Pgl_GLEAN_10020454	Ot_Chr1_18481	Et_1A_007527	Et_1B_012340	LOC_Os02g10140	Bradi3g07031
Sobic.004G078900	GRMZM2G105331	No Gene	Zm00001d015844	No Gene	Seita.1G050300	Si017573m	Pgl_GLEAN_10020453	Ot_Chr1_18482	Et_1A_007533	Et_1B_012347	LOC_Os02g10160	Bradi3g07040
Sobic.004G079000	No Gene	GRMZM2G058739	No Gene	Zm00001d053672	Seita.1G049900	Si016279m	Pgl_GLEAN_10020452	Ot_Chr1_18484	Et_1A_007528	Et_1B_012341	LOC_Os02g10190	Bradi3g07047
Sobic.004G079100	GRMZM2G087719	GRMZM2G058866	Zm00001d015842	Zm00001d053671	Seita.1G050100	Si018508m	Pgl_GLEAN_10020451	Ot_Chr1_n31302	Et_1A_005253	Et_1B_012348	LOC_Os02g10200	Bradi3g07060
Sobic.004G079200	GRMZM2G129987	GRMZM2G075485	Zm00001d015839	Zm00001d053667	Seita.1G049600	Si017983m	Pgl_GLEAN_10020449	Ot_Chr1_18485	Et_1A_007529	Et_1B_012342	LOC_Os02g10220	Bradi3g07070
Sobic.004G079700	No Gene	GRMZM2G050484	No Gene	Zm00001d053665	Seita.1G049500	Si018044m	Pgl_GLEAN_10020447	Ot_Chr1_18487	Et_1A_007530	Et_1B_012343	LOC_Os02g10230	Bradi3g07080
Sobic.004G079800	GRMZM2G130064	GRMZM2G028005	Zm00001d015837	Zm00001d053664	Seita.1G049400	Si016588m	Pgl_GLEAN_10020446	Ot_Chr1_18488	Et_1A_007535	Et_1B_012349	LOC_Os02g10260	Bradi3g07090
Sobic.004G079900	GRMZM2G029951	No Gene	Zm00001d015829	No Gene	Seita.1G049200	Si016225m	Pgl_GLEAN_10020445	Ot_Chr1_18490	Et_1A_007531	Et_1B_012344	LOC_Os02g10290	Bradi3g07110
Sobic.004G080000	GRMZM2G151755	GRMZM2G030265	Zm00001d015825	Zm00001d053662	Seita.1G049100	Si017418m	Pgl_GLEAN_10020444	Ot_Chr1_n31303	No Gene	Et_1B_014111	LOC_Os02g10300	Bradi3g07120
Sobic.004G080100	GRMZM2G093359	GRMZM2G029566	No Gene	Zm00001d053663	Seita.1G049000	Si017294m	Pgl_GLEAN_10020443	Ot_Chr1_18491	Et_1A_007536	Et_1B_012350	LOC_Os02g10310	Bradi3g07130
Sobic.004G080200	GRMZM2G007757	No Gene	Zm00001d015816	No Gene	Seita.1G048900	Si020181m	Pgl_GLEAN_10020442	Ot_Chr1_18492	Et_1A_007537	Et_1B_012351	LOC_Os02g10320	Bradi3g07140
Sobic.004G080300	GRMZM2G143433	No Gene	Zm00001d015815	No Gene	Seita.1G048800	Si019936m	Pgl_GLEAN_10020441	Ot_Chr1_18494	Et_1A_004737	Et_1B_009833	LOC_Os02g10360	Bradi3g07160
Sobic.004G080500	No Gene	GRMZM2G030542	No Gene	Zm00001d053660	Seita.1G048400	Si017210m	Pgl_GLEAN_10020440	Ot_Chr1_n31299	Et_1A_007543	Et_1B_012359	LOC_Os02g10380	Bradi3g07180
Sobic.004G080600	GRMZM2G081642	No Gene	Zm00001d015810	No Gene	Seita.1G048100	Si016974m	Pgl_GLEAN_10020438	Ot_Chr1_18498	Et_1A_007538	Et_1B_012352	LOC_Os02g10440	Bradi3g07220
Sobic.004G080800	GRMZM2G142693	GRMZM2G155822	No Gene	Zm00001d053659	Seita.1G048000	Si018277m	Pgl_GLEAN_10020437	Ot_Chr1_18499	Et_1A_007540	Et_1B_012353	LOC_Os02g10470	Bradi3g07230
Sobic.004G081100	GRMZM2G138349	No Gene	Zm00001d015804	No Gene	Seita.1G047800	Si017787m	Pgl_GLEAN_10000576	Ot_Chr1_18503	Et_1A_007541	Et_1B_012354	LOC_Os02g10480	Bradi3g07237
Sobic.004G081400	GRMZM2G107737	No Gene	Zm00001d015802	No Gene	Seita.1G047100	Si016195m	Pgl_GLEAN_10000573	Ot_Chr1_18504	Et_1A_007547	Et_1B_012363	LOC_Os02g10490	Bradi3g07260
Sobic.004G081800	No Gene	GRMZM2G049839	No Gene	Zm00001d053658	Seita.1G046900	Si017364m	Pgl_GLEAN_10018676	Ot_Chr1_18506	Et_1A_007548	Et_1B_012355	LOC_Os02g10510	Bradi3g07286
Sobic.004G081900	GRMZM2G145242	GRMZM2G349586	Zm00001d015798	Zm00001d053655	Seita.1G046800	Si016344m	Pgl_GLEAN_10018677	Ot_Chr1_18508	Et_1A_007553	Et_1B_012364	LOC_Os02g10520	Bradi3g07280
Sobic.004G082000	GRMZM2G569390	GRMZM2G311905	Zm00001d015796	Zm00001d053654	Seita.1G046700	Si020137m	Pgl_GLEAN_10018679	Ot_Chr1_18510	Et_1A_004739	Et_1B_009835	LOC_Os02g10530	Bradi3g07292
Sobic.004G082050	GRMZM2G117700	GRMZM2G311914	Zm00001d015795	No Gene	Seita.1G046600	Si018417m	Pgl_GLEAN_10018680	Ot_Chr1_18511	Et_1A_005256	Et_1B_010231	LOC_Os02g10540	Bradi3g07300
Sobic.004G082101	GRMZM2G117700	GRMZM2G311914	Zm00001d015795	No Gene	Seita.1G046600	Si018417m	Pgl_GLEAN_10018680	Ot_Chr1_18511	Et_1A_005256	Et_1B_010231	LOC_Os02g10540	Bradi3g07300
Sobic.004G082200	GRMZM2G382052	GRMZM2G012340	No Gene	Zm00001d053652	Seita.1G046400	Si018328m	Pgl_GLEAN_10018682	Ot_Chr1_n31297	Et_1A_007554	Et_1B_012369	LOC_Os02g10590	Bradi3g07320
Sobic.004G082800	GRMZM2G470666	No Gene	Zm00001d015789	No Gene	Seita.1G046100	Si019516m	Pgl_GLEAN_10018686	Ot_Chr1_18516	Et_1A_007559	Et_1B_012370	LOC_Os02g10630	Bradi3g07360
Sobic.004G082900	GRMZM2G171604	GRMZM2G165817	Zm00001d015788	Zm00001d053649	Seita.1G046000	Si017174m	Pgl_GLEAN_10018687	Ot_Chr1_18517	Et_1A_007560	Et_1B_012371	LOC_Os02g10640	Bradi3g07370
Sobic.004G083000	GRMZM2G117823	GRMZM5G876160	Zm00001d015785	Zm00001d053648	Seita.1G045900	Si017769m	Pgl_GLEAN_10018688	Ot_Chr1_18518	Et_1A_007555	Et_1B_012367	LOC_Os02g10650	Bradi3g07380
Sobic.004G083100	GRMZM2G117872	GRMZM2G090900	Zm00001d015783	No Gene	Seita.1G045800	Si017121m	Pgl_GLEAN_10018689	Ot_Chr1_18521	Et_1A_007561	Et_1B_012372	LOC_Os02g10660	Bradi3g07385
Sobic.004G083300	GRMZM2G069649	GRMZM2G481452	Zm00001d015778	Zm00001d053642	Seita.1G045500	Si016594m	Pgl_GLEAN_10018696	Ot_Chr1_18524	Et_1A_007562	Et_1B_014114	LOC_Os02g10700	Bradi3g07397
Sobic.004G083700	GRMZM2G497531	GRMZM2G180967	Zm00001d015776	Zm00001d053641	Seita.1G045100	Si018492m	Pgl_GLEAN_10018699	Ot_Chr1_n31293	Et_1A_007563	Et_1B_012373	LOC_Os02g10720	Bradi3g07430
Sobic.004G084600	GRMZM2G085678	No Gene	Zm00001d015759	No Gene	Seita.1G044700	No Gene	Pgl_GLEAN_10018702	Ot_Chr1_18530	Et_1A_009260	Et_1B_012377	LOC_Os02g10760	Bradi3g07450
Sobic.004G084900	No Gene	GRMZM2G171423	No Gene	Zm00001d053626	Seita.1G044500	Si018026m	Pgl_GLEAN_10018705	Ot_Chr1_18534	Et_1A_009261	Et_1B_014116	LOC_Os02g10780	Bradi3g07470
Sobic.004G085000	GRMZM2G056661	No Gene	Zm00001d015754	No Gene	Seita.1G044300	Si016074m	Pgl_GLEAN_10018706	Ot_Chr1_18535	Et_1A_007581	Et_1B_012380	LOC_Os02g10790	Bradi3g07490
Sobic.004G085200	No Gene	GRMZM2G171452	No Gene	Zm00001d053625	Seita.1G044100	Si018626m	Pgl_GLEAN_10014613	Ot_Chr1_18536	Et_1A_007582	Et_1B_012381	LOC_Os02g10810	Bradi3g07520
Sobic.004G085300	No Gene	GRMZM2G171520	No Gene	Zm00001d053624	Seita.1G044000	Si018013m	Pgl_GLEAN_10014612	Ot_Chr1_18537	Et_1A_007583	Et_1B_012382	LOC_Os02g10820	Bradi3g07530
Sobic.004G085600	GRMZM2G137046	No Gene	Zm00001d015743	No Gene	Seita.1G043800	Si018524m	Pgl_GLEAN_10014608	Ot_Chr1_18539	Et_1A_009269	Et_1B_012383	LOC_Os02g10860	Bradi3g07540
Sobic.004G085900	No Gene	GRMZM2G474092	No Gene	Zm00001d053623	Seita.1G043600	Si016181m	Pgl_GLEAN_10014607	Ot_Chr1_18541	Et_1A_007585	Et_1B_012385	LOC_Os02g10900	Bradi3g07580
Sobic.004G086000	No Gene	GRMZM2G116079	Zm00001d015737	Zm00001d053622	Seita.1G043500	Si018497m	Pgl_GLEAN_10014606	Ot_Chr1_18542	Et_1A_007586	Et_1B_014119	LOC_Os02g10920	Bradi3g07610
Sobic.004G086300	No Gene	No Gene	Zm00001d015724	No Gene	Seita.1G043200	Si017417m	Pgl_GLEAN_10014602	Ot_Chr1_18858	Et_1A_007580	Et_1B_012386	LOC_Os02g10990	Bradi3g07660
Sobic.004G086400	No Gene	GRMZM2G107322	Zm00001d015721	Zm00001d053617	Seita.1G042800	Si020132m	Pgl_GLEAN_10003843	Ot_Chr1_18860	Et_1A_007589	Et_1B_014121	LOC_Os02g11020	Bradi3g07690
Sobic.004G086600	GRMZM2G137528	GRMZM2G107362	Zm00001d016439	Zm00001d053616	Seita.1G042600	Si017313m	Pgl_GLEAN_10016150	Ot_Chr1_18861	Et_1A_007590	Et_1B_012388	LOC_Os02g11050	Bradi3g07700
Sobic.004G086800	GRMZM2G569948	No Gene	Zm00001d016438	No Gene	Seita.1G042400	Si016703m	Pgl_GLEAN_10016148	Ot_Chr1_18863	Et_1A_009270	Et_1B_014122	LOC_Os02g11070	Bradi3g07730
Sobic.004G087100	GRMZM2G008935	No Gene	Zm00001d016417	No Gene	Seita.1G041700	Si016382m	Pgl_GLEAN_10016141	Ot_Chr1_18865	Et_1A_009271	Et_1B_012395	LOC_Os02g11640	Bradi3g07750
Sobic.004G087500	GRMZM2G359038	No Gene	Zm00001d016411	No Gene	Seita.1G041300	Si016641m	Pgl_GLEAN_10018307	Ot_Chr1_18867	Et_1A_009273	Et_1B_014125	LOC_Os02g11740	Bradi3g07830
Sobic.004G087600	GRMZM2G057642	GRMZM2G003377	Zm00001d016410	Zm00001d053613	Seita.1G041200	Si018764m	Pgl_GLEAN_10018306	Ot_Chr1_18868	Et_1A_007592	Et_1B_012391	LOC_Os02g11750	Bradi3g07840
Sobic.004G087700	GRMZM2G057622	GRMZM2G003411	Zm00001d016409	Zm00001d053612	Seita.1G041000	Si016096m	Pgl_GLEAN_10018305	Ot_Chr1_18869	Et_1A_007593	Et_1B_012392	LOC_Os02g11760	Bradi3g07850
Sobic.004G087800	GRMZM2G057622	GRMZM2G003411	Zm00001d016409	Zm00001d053612	Seita.1G041000	Si016096m	Pgl_GLEAN_10018305	Ot_Chr1_18869	Et_1A_007593	Et_1B_012392	LOC_Os02g11760	Bradi3g07850
Sobic.004G088200	GRMZM2G038374	GRMZM2G022987	Zm00001d016407	Zm00001d053611	Seita.1G040600	Si016149m	Pgl_GLEAN_10018299	Ot_Chr1_18870	Et_1A_009274	Et_1B_012393	LOC_Os02g11780	Bradi3g07877
Sobic.004G088450	GRMZM2G124886	GRMZM2G141587	Zm00001d016402	Zm00001d053609	Seita.1G040200	Si016125m	Pgl_GLEAN_10027783	Ot_Chr1_n31281	Et_1A_007598	Et_1B_012402	LOC_Os02g11830	Bradi3g07926
Sobic.004G088501	GRMZM2G124886	GRMZM2G141587	Zm00001d016402	Zm00001d053609	Seita.1G040200	Si016125m	Pgl_GLEAN_10027783	Ot_Chr1_n31281	Et_1A_007598	Et_1B_012402	LOC_Os02g11830	Bradi3g07926
Sobic.004G088900	No Gene	GRMZM2G411561	No Gene	Zm00001d053607	Seita.1G039700	Si019512m	Pgl_GLEAN_10027771	Ot_Chr1_18883	Et_1A_007604	Et_1B_012403	LOC_Os02g11890	Bradi3g07970
Sobic.004G089000	GRMZM2G105391	No Gene	Zm00001d016397	No Gene	Seita.1G039600	Si017298m	Pgl_GLEAN_10027770	Ot_Chr1_18884	Et_1A_007600	Et_1B_012399	LOC_Os02g11940	Bradi3g07997
Sobic.004G089200	GRMZM2G011160	No Gene	Zm00001d016396	No Gene	Seita.1G039400	Si016231m	Pgl_GLEAN_10027769	Ot_Chr1_n31283	Et_1A_007601	Et_1B_012400	LOC_Os02g11960	Bradi3g08020
Sobic.004G089400	GRMZM2G341171	GRMZM2G343139	Zm00001d016395	Zm00001d053603	Seita.1G039200	Si016673m	Pgl_GLEAN_10027761	Ot_Chr1_n31283	Et_1A_007603	Et_1B_012401	LOC_Os02g11960	Bradi3g08020
Sobic.004G091100	GRMZM2G415433	No Gene	Zm00001d016382	No Gene	Seita.1G037800	Si016457m	Pgl_GLEAN_10015340	Ot_Chr1_18894	Et_1A_007627	Et_1B_012410	LOC_Os02g12360	Bradi3g08040
Sobic.004G091200	GRMZM2G163572	GRMZM2G172883	Zm00001d016381	Zm00001d053595	Seita.1G037700	Si016908m	Pgl_GLEAN_10015341	Ot_Chr1_n31274	Et_1A_007620	Et_1B_012411	LOC_Os02g12380	Bradi3g08060
Sobic.004G093200	No Gene	GRMZM2G168404	No Gene	Zm00001d053586	Seita.1G033100	Si019843m	Pgl_GLEAN_10036753	Ot_Chr1_18914	Et_1A_009277	No Gene	LOC_Os02g12690	Bradi3g08160
Sobic.004G093400	No Gene	GRMZM2G121495	No Gene	Zm00001d053585	Seita.1G033600	Si016472m	Pgl_GLEAN_10036761	Ot_Chr1_18915	Et_1A_007670	Et_1B_012429	LOC_Os02g12730	Bradi3g08180
Sobic.004G093700	GRMZM2G014826	No Gene	Zm00001d016364	No Gene	Seita.1G033800	Si019820m	Pgl_GLEAN_10036763	Ot_Chr1_18917	Et_1A_007672	Et_1B_012442	LOC_Os02g12750	Bradi3g08200
Sobic.004G093800	GRMZM2G318633	No Gene	Zm00001d016363	No Gene	Seita.1G034000	Si018454m	Pgl_GLEAN_10036764	Ot_Chr1_18918	Et_1A_007668	Et_1B_012450	LOC_Os02g12760	Bradi3g08210
Sobic.004G093900	No Gene	GRMZM2G114427	No Gene	Zm00001d053578	Seita.1G034100	Si019278m	Pgl_GLEAN_10036765	Ot_Chr1_18919	Et_1A_009283	Et_1B_012443	LOC_Os02g12780	Bradi3g08230
Sobic.004G094000	No Gene	GRMZM2G114427	No Gene	Zm00001d053578	Seita.1G034100	Si019278m	Pgl_GLEAN_10036765	Ot_Chr1_18919	Et_1A_009283	Et_1B_012443	LOC_Os02g12780	Bradi3g08230
Sobic.004G094300	No Gene	GRMZM2G413069	No Gene	Zm00001d053575	Seita.1G034400	Si016301m	Pgl_GLEAN_10036768	Ot_Chr1_18925	Et_1A_007650	Et_1B_012452	LOC_Os02g12810	Bradi3g08260
Sobic.004G094600	GRMZM2G170559	No Gene	Zm00001d016354	No Gene	Seita.1G034600	Si019540m	Pgl_GLEAN_10036770	Ot_Chr1_18927	Et_1A_007655	Et_1B_012446	LOC_Os02g12820	Bradi3g08280
Sobic.004G095300	GRMZM2G167356	GRMZM2G139643	Zm00001d016349	Zm00001d053572	Seita.1G035000	Si020253m	Pgl_GLEAN_10036780	Ot_Chr1_n31265	Et_1A_007649	Et_1B_012459	LOC_Os02g12850	Bradi3g08380
Sobic.004G095400	GRMZM2G066614	No Gene	Zm00001d016347	No Gene	Seita.1G035100	Si017512m	Pgl_GLEAN_10036782	Ot_Chr1_18934	Et_1A_007653	Et_1B_012454	LOC_Os02g12880	Bradi3g08370
Sobic.004G096300	No Gene	GRMZM2G040452	Zm00001d016332	Zm00001d053566	Seita.1G032000	Si017490m	Pgl_GLEAN_10036788	Ot_Chr1_18938	Et_1A_007645	Et_1B_012461	LOC_Os02g13100	Bradi3g08390
Sobic.004G096500	No Gene	GRMZM2G162992	Zm00001d016326	Zm00001d053564	Seita.1G031800	Si016525m	Pgl_GLEAN_10028261	Ot_Chr1_18939	Et_1A_007644	Et_1B_012462	LOC_Os02g13130	Bradi3g08410
Sobic.004G096700	GRMZM2G021110	No Gene	Zm00001d016311	No Gene	Seita.1G031700	Si016873m	Pgl_GLEAN_10028260	Ot_Chr1_18940	Et_1A_007643	Et_1B_012463	LOC_Os02g13140	Bradi3g08420
Sobic.004G096900	No Gene	GRMZM2G111886	Zm00001d016308	Zm00001d053563	Seita.1G031600	Si017957m	Pgl_GLEAN_10028259	Ot_Chr1_18942	Et_1A_007641	Et_1B_012465	LOC_Os02g13150	Bradi3g08430
Sobic.004G097000	GRMZM2G104366	GRMZM2G090328	Zm00001d016307	Zm00001d053562	Seita.1G031500	Si020130m	Pgl_GLEAN_10028258	Ot_Chr1_18943	Et_1A_005272	Et_1B_014140	LOC_Os02g13220	Bradi3g08450
Sobic.004G097100	GRMZM2G453575	GRMZM2G090328	Zm00001d016306	Zm00001d053562	Seita.1G031400	Si019622m	Pgl_GLEAN_10028257	Ot_Chr1_18944	Et_1A_005272	Et_1B_014140	LOC_Os02g13220	Bradi3g08460
Sobic.004G097200	GRMZM2G155220	No Gene	Zm00001d016305	No Gene	Seita.1G031300	Si018070m	Pgl_GLEAN_10028256	Ot_Chr1_18946	Et_1A_007673	Et_1B_012468	LOC_Os02g13270	Bradi3g08480
Sobic.004G097300	GRMZM2G021106	No Gene	Zm00001d016301	No Gene	Seita.1G031100	Si017919m	Pgl_GLEAN_10028255	Ot_Chr1_18947	Et_1A_007674	Et_1B_012466	LOC_Os02g13290	Bradi3g08530
Sobic.004G097400	GRMZM2G161299	No Gene	Zm00001d016299	No Gene	Seita.1G030900	Si017721m	Pgl_GLEAN_10028254	Ot_Chr1_18948	Et_1A_007675	Et_1B_012470	LOC_Os02g13300	Bradi3g08557
Sobic.004G097700	GRMZM2G161435	No Gene	Zm00001d016298	No Gene	Seita.1G030600	Si016883m	Pgl_GLEAN_10028252	Ot_Chr1_18949	Et_1A_007676	Et_1B_012471	LOC_Os02g13310	Bradi3g08570
Sobic.004G097800	GRMZM2G154987	No Gene	Zm00001d016294	No Gene	Seita.1G030500	Si018378m	Pgl_GLEAN_10028250	Ot_Chr1_18950	Et_1A_007679	Et_1B_012477	LOC_Os02g13330	Bradi3g08580
Sobic.004G097900	No Gene	GRMZM2G085718	No Gene	Zm00001d053561	Seita.1G030400	Si019908m	Pgl_GLEAN_10028248	Ot_Chr1_18951	Et_1A_007681	Et_1B_012480	LOC_Os02g13340	Bradi3g08590
Sobic.004G098000	GRMZM5G873594	No Gene	Zm00001d016286	No Gene	Seita.1G030300	Si019381m	Pgl_GLEAN_10028247	Ot_Chr1_18953	Et_1A_007677	Et_1B_012472	LOC_Os02g13360	Bradi3g08610
Sobic.004G099200	GRMZM2G164950	No Gene	Zm00001d016273	No Gene	Seita.1G027900	Si019834m	Pgl_GLEAN_10030501	Ot_Chr1_n31253	Et_1A_007690	Et_1B_012488	LOC_Os02g13580	Bradi3g08710
Sobic.004G099300	GRMZM2G012923	No Gene	Zm00001d016274	No Gene	Seita.1G028000	Si016433m	Pgl_GLEAN_10030500	Ot_Chr1_n31256	Et_1A_007698	Et_1B_012494	LOC_Os02g13560	Bradi3g08690
Sobic.004G099400	No Gene	GRMZM2G410293	No Gene	Zm00001d053557	Seita.1G028100	Si020551m	Pgl_GLEAN_10030499	Ot_Chr1_18974	Et_1A_007699	Et_1B_009844	LOC_Os02g13540	Bradi3g08685
Sobic.004G099500	GRMZM2G091383	No Gene	Zm00001d016276	No Gene	Seita.1G028300	Si018655m	Pgl_GLEAN_10030498	Ot_Chr1_n31259	Et_1A_007691	Et_1B_012489	LOC_Os02g13530	Bradi3g08680
Sobic.004G099600	GRMZM2G121309	No Gene	Zm00001d016277	No Gene	Seita.1G028400	Si018041m	Pgl_GLEAN_10030496	Ot_Chr1_18978	Et_1A_007692	Et_1B_012495	LOC_Os02g13520	Bradi3g08667
Sobic.004G099700	GRMZM2G176206	No Gene	Zm00001d016285	No Gene	Seita.1G028700	Si016146m	Pgl_GLEAN_10030494	Ot_Chr1_18979	Et_1A_007693	Et_1B_012496	LOC_Os02g13510	Bradi3g08660
Sobic.004G100000	No Gene	No Gene	Zm00001d016269	No Gene	Seita.1G027600	Si019376m	Pgl_GLEAN_10030503	Ot_Chr1_18968	Et_1A_004748	Et_1B_009845	LOC_Os02g13620	Bradi3g08750
Sobic.004G100200	No Gene	GRMZM2G109731	No Gene	Zm00001d053555	Seita.1G027400	Si017702m	Pgl_GLEAN_10030504	Ot_Chr1_18965	Et_1A_007689	Et_1B_012485	LOC_Os02g13640	Bradi3g08770
Sobic.004G100500	GRMZM2G047918	No Gene	Zm00001d016262	No Gene	Seita.1G027100	Si018222m	Pgl_GLEAN_10030508	Ot_Chr1_18964	Et_1A_009285	No Gene	LOC_Os02g13710	Bradi3g08790
Sobic.004G100700	GRMZM2G047918	No Gene	Zm00001d016260	No Gene	Seita.1G027000	Si018188m	Pgl_GLEAN_10030508	Ot_Chr1_18964	Et_1A_009285	No Gene	LOC_Os02g13710	Bradi3g08790
Sobic.004G101000	No Gene	No Gene	Zm00001d016257	No Gene	Seita.1G026900	Si020234m	Pgl_GLEAN_10030509	Ot_Chr1_18963	Et_1A_007687	Et_1B_012475	LOC_Os02g13670	Bradi3g08810
Sobic.004G101200	No Gene	No Gene	Zm00001d016256	No Gene	Seita.1G026600	Si018374m	Pgl_GLEAN_10002575	Ot_Chr1_18962	Et_1A_007686	Et_1B_012476	LOC_Os02g13660	Bradi3g08820
Sobic.004G101400	No Gene	No Gene	Zm00001d016255	No Gene	Seita.1G025800	No Gene	Pgl_GLEAN_10012179	Ot_Chr1_n31257	Et_1A_005275	Et_1B_012501	LOC_Os02g13800	Bradi3g08870
Sobic.004G101800	No Gene	No Gene	Zm00001d016253	No Gene	Seita.1G026000	Si020173m	Pgl_GLEAN_10002585	Ot_Chr1_n31251	Et_1A_007703	Et_1B_012502	LOC_Os02g13830	Bradi3g08890
Sobic.004G101900	No Gene	No Gene	Zm00001d016248	No Gene	Seita.1G026100	Si016771m	Pgl_GLEAN_10002584	Ot_Chr1_18985	Et_1A_007704	Et_1B_012503	LOC_Os02g13840	Bradi3g08910
Sobic.004G102100	GRMZM2G424519	No Gene	Zm00001d016242	No Gene	Seita.1G025400	Si016192m	Pgl_GLEAN_10012176	Ot_Chr1_n31250	Et_1A_007705	Et_1B_012505	LOC_Os02g13850	Bradi3g08917
Sobic.004G102200	GRMZM2G041980	No Gene	Zm00001d016237	No Gene	Seita.1G025100	Si018035m	Pgl_GLEAN_10012175	Ot_Chr1_18989	Et_1A_007710	Et_1B_012509	LOC_Os02g13870	Bradi3g08930
Sobic.004G102400	GRMZM2G328060	GRMZM2G128608	Zm00001d016234	Zm00001d053541	Seita.1G024600	Si016882m	Pgl_GLEAN_10012171	Ot_Chr1_18990	Et_1A_007706	Et_1B_012506	LOC_Os02g13890	Bradi3g08960
Sobic.004G102900	GRMZM2G026490	No Gene	Zm00001d016228	No Gene	Seita.1G024400	Si017043m	Pgl_GLEAN_10012169	Ot_Chr1_18994	Et_1A_007713	Et_1B_012512	LOC_Os02g13950	Bradi3g08990
Sobic.004G103000	GRMZM2G160370	GRMZM2G020196	Zm00001d016225	Zm00001d053544	Seita.1G024300	Si016453m	Pgl_GLEAN_10012168	Ot_Chr1_18995	Et_1A_009286	Et_1B_014145	LOC_Os02g13960	Bradi3g09000
Sobic.004G103300	No Gene	GRMZM2G019358	No Gene	Zm00001d053545	Seita.1G024100	Si016723m	Pgl_GLEAN_10012167	Ot_Chr1_18999	Et_1A_007716	Et_1B_012515	LOC_Os02g13970	Bradi3g09010
Sobic.004G103500	GRMZM2G474113	No Gene	Zm00001d016216	No Gene	Seita.1G024000	Si018792m	Pgl_GLEAN_10012166	Ot_Chr1_19000	Et_1A_007722	Et_1B_009850	LOC_Os02g13980	Bradi3g09013
Sobic.004G103600	GRMZM2G134402	No Gene	Zm00001d016207	No Gene	Seita.1G023900	Si018489m	Pgl_GLEAN_10012163	Ot_Chr1_19001	Et_1A_007717	Et_1B_012516	LOC_Os02g14000	Bradi3g09037
Sobic.004G106300	GRMZM2G477238	No Gene	Zm00001d016175	No Gene	Seita.1G021500	Si016955m	Pgl_GLEAN_10037977	Ot_Chr1_19015	Et_1A_007726	Et_1B_012525	LOC_Os02g14490	Bradi3g09160
Sobic.004G106500	No Gene	No Gene	No Gene	Zm00001d053514	Seita.1G021300	Si016987m	Pgl_GLEAN_10037978	Ot_Chr1_n31240	No Gene	Et_1B_012531	LOC_Os02g14570	Bradi3g09180
Sobic.004G106600	No Gene	No Gene	No Gene	Zm00001d053513	Seita.1G021000	Si019420m	Pgl_GLEAN_10037980	Ot_Chr1_19017	No Gene	Et_1B_012531	LOC_Os02g14680	Bradi3g09190
Sobic.004G106900	GRMZM2G069542	GRMZM2G074122	Zm00001d016166	Zm00001d053453	Seita.1G020700	Si016228m	Pgl_GLEAN_10037989	Ot_Chr1_19019	Et_1A_007735	Et_1B_014155	LOC_Os02g14770	Bradi3g09210
Sobic.004G107100	No Gene	GRMZM2G029058	No Gene	Zm00001d053452	Seita.1G020600	Si017677m	Pgl_GLEAN_10037990	Ot_Chr1_19020	Et_1A_007737	Et_1B_014154	LOC_Os02g14760	Bradi3g09250
Sobic.004G107200	GRMZM2G126447	GRMZM2G116314	Zm00001d016165	Zm00001d053450	Seita.1G020500	Si016222m	Pgl_GLEAN_10037991	Ot_Chr1_19021	Et_1A_007738	Et_1B_012533	LOC_Os02g14730	Bradi3g09260
Sobic.004G107300	GRMZM2G007288	GRMZM2G170088	Zm00001d016164	Zm00001d053448	Seita.1G020400	Si017266m	Pgl_GLEAN_10037992	Ot_Chr1_19022	Et_1A_007739	Et_1B_012534	LOC_Os02g14720	Bradi3g09270
Sobic.004G107400	AC211190_4_FG001	GRMZM2G081644	Zm00001d016163	Zm00001d053447	Seita.1G020300	Si020012m	Pgl_GLEAN_10037993	Ot_Chr1_19023	Et_1A_007740	Et_1B_012535	LOC_Os02g14710	Bradi3g09280
Sobic.004G107500	GRMZM2G178356	GRMZM2G081666	Zm00001d016160	Zm00001d053446	Seita.1G020100	Si016455m	Pgl_GLEAN_10037995	Ot_Chr1_19024	Et_1A_007741	Et_1B_012536	LOC_Os02g14840	Bradi3g09290
Sobic.004G107600	GRMZM2G049390	No Gene	Zm00001d016158	No Gene	Seita.1G019900	Si018688m	Pgl_GLEAN_10037996	Ot_Chr1_19026	Et_1A_009293	Et_1B_014152	LOC_Os02g14860	Bradi3g09300
Sobic.004G107800	GRMZM2G111529	No Gene	Zm00001d016155	No Gene	Seita.1G019700	Si016150m	Pgl_GLEAN_10038004	Ot_Chr1_19030	Et_1A_007742	Et_1B_012547	LOC_Os02g14900	Bradi3g09320
Sobic.004G107900	GRMZM2G158313	GRMZM2G052102	Zm00001d016154	Zm00001d053442	Seita.1G019600	Si018161m	Pgl_GLEAN_10038005	Ot_Chr1_19031	Et_1A_009298	Et_1B_012548	LOC_Os02g14910	Bradi3g09340
Sobic.004G108100	GRMZM2G330698	No Gene	Zm00001d016152	No Gene	Seita.1G019500	Si016772m	Pgl_GLEAN_10038006	Ot_Chr1_19032	Et_1A_007743	Et_1B_012549	LOC_Os02g14980	Bradi3g09350
Sobic.004G108600	GRMZM5G888945	No Gene	Zm00001d016145	No Gene	Seita.1G018800	Si019980m	Pgl_GLEAN_10038014	Ot_Chr1_19033	Et_1A_007747	Et_1B_012552	LOC_Os02g14990	Bradi3g09360
Sobic.004G109300	GRMZM2G020329	No Gene	Zm00001d016143	No Gene	Seita.1G017700	Si020090m	Pgl_GLEAN_10038019	Ot_Chr1_19040	Et_1A_007751	Et_1B_012552	LOC_Os02g15010	Bradi3g09390
Sobic.004G109600	GRMZM2G324111	GRMZM2G319056	Zm00001d016142	Zm00001d053435	Seita.1G017500	Si019553m	Pgl_GLEAN_10038021	Ot_Chr1_19040	Et_1A_007752	Et_1B_012552	LOC_Os02g15020	Bradi3g09410
Sobic.004G109700	GRMZM2G324111	GRMZM2G319056	Zm00001d016142	Zm00001d053435	Seita.1G017300	Si019776m	Pgl_GLEAN_10038023	Ot_Chr1_19040	Et_1A_007751	Et_1B_012552	LOC_Os02g15020	Bradi3g09420
Sobic.004G109800	GRMZM2G324111	GRMZM2G319056	Zm00001d016142	Zm00001d053435	Seita.1G017100	Si019553m	Pgl_GLEAN_10038026	Ot_Chr1_19040	Et_1A_007751	Et_1B_012552	LOC_Os02g15020	Bradi3g09414
Sobic.004G110200	GRMZM2G098925	GRMZM2G033855	Zm00001d016139	Zm00001d053434	Seita.1G016900	Si019534m	Pgl_GLEAN_10038031	Ot_Chr1_n31907	Et_1A_007752	Et_1B_012552	LOC_Os02g15100	Bradi3g09416
Sobic.004G110300	GRMZM2G163539	GRMZM2G033855	Zm00001d016137	Zm00001d053434	Seita.1G016900	Si019055m	Pgl_GLEAN_10038032	Ot_Chr1_27483	Et_1A_007752	Et_1B_012552	LOC_Os02g15110	Bradi3g09420
Sobic.004G111000	GRMZM2G010075	GRMZM2G004741	Zm00001d016131	Zm00001d053427	Seita.1G016100	Si016549m	Pgl_GLEAN_10038037	Ot_Chr1_19047	Et_1A_007750	Et_1B_012553	LOC_Os02g15220	Bradi3g09460
Sobic.004G111100	GRMZM2G159759	GRMZM2G004835	Zm00001d016130	Zm00001d053425	Seita.1G016000	Si019868m	Pgl_GLEAN_10038038	Ot_Chr1_n31225	Et_1A_007764	Et_1B_012554	LOC_Os02g15230	Bradi3g09470
Sobic.004G111500	GRMZM2G412436	No Gene	Zm00001d016128	No Gene	Seita.1G015800	Si016486m	Pgl_GLEAN_10038040	Ot_Chr1_19050	Et_1A_005282	Et_1B_009853	LOC_Os02g15250	Bradi3g09480
Sobic.004G111700	No Gene	GRMZM2G153602	No Gene	Zm00001d053416	Seita.1G015500	Si018288m	Pgl_GLEAN_10038043	Ot_Chr1_19052	Et_1A_009306	Et_1B_012556	LOC_Os02g15270	Bradi3g09490
Sobic.004G112200	GRMZM2G155816	No Gene	Zm00001d016119	No Gene	Seita.1G015000	Si017641m	Pgl_GLEAN_10009026	Ot_Chr1_n31223	Et_1A_007765	Et_1B_012557	LOC_Os02g15340	Bradi3g09520
Sobic.004G112800	No Gene	GRMZM2G052920	No Gene	Zm00001d053406	Seita.1G014700	Si018670m	Pgl_GLEAN_10009029	Ot_Chr1_19055	Et_1A_004753	Et_1B_014158	LOC_Os02g15540	Bradi3g09530
Sobic.004G113100	No Gene	GRMZM2G060896	No Gene	Zm00001d053404	Seita.1G014500	Si020398m	Pgl_GLEAN_10009032	Ot_Chr1_19056	Et_1A_007770	Et_1B_012563	LOC_Os02g15550	Bradi3g09540
Sobic.004G113300	No Gene	GRMZM2G148118	No Gene	Zm00001d053401	Seita.1G014200	Si020209m	Pgl_GLEAN_10009034	Ot_Chr1_19057	Et_1A_007771	Et_1B_012564	LOC_Os02g15580	Bradi3g09550
Sobic.004G113400	No Gene	GRMZM2G148118	No Gene	Zm00001d053401	Seita.1G014200	Si016638m	Pgl_GLEAN_10009034	Ot_Chr1_19057	Et_1A_007771	Et_1B_012564	LOC_Os02g15580	Bradi3g09550
Sobic.004G113600	GRMZM2G442404	GRMZM2G073788	Zm00001d016106	Zm00001d053399	Seita.1G014100	Si017565m	Pgl_GLEAN_10010034	Ot_Chr1_19059	Et_1A_007766	Et_1B_012560	LOC_Os02g15594	Bradi3g09560
Sobic.004G113800	GRMZM2G063882	GRMZM2G048733	Zm00001d016105	Zm00001d053396	Seita.1G013900	Si018317m	Pgl_GLEAN_10010036	Ot_Chr1_19062	Et_1A_007772	Et_1B_012561	LOC_Os02g15640	Bradi3g09580
Sobic.004G114600	GRMZM2G165726	No Gene	Zm00001d016098	No Gene	Seita.1G013400	Si019659m	Pgl_GLEAN_10010044	Ot_Chr1_19067	Et_1A_007777	Et_1B_012567	LOC_Os02g15740	Bradi3g09650
Sobic.004G114800	GRMZM2G095082	No Gene	Zm00001d016100	No Gene	Seita.1G013300	Si017188m	Pgl_GLEAN_10026937	Ot_Chr1_19068	Et_1A_009307	Et_1B_014159	LOC_Os02g15750	Bradi3g09660
Sobic.004G115000	GRMZM2G064638	GRMZM2G085751	Zm00001d016095	Zm00001d053391	Seita.1G013200	Si017482m	Pgl_GLEAN_10026936	Ot_Chr1_19069	Et_1A_007778	Et_1B_012571	LOC_Os02g15760	Bradi3g09670
Sobic.004G115500	GRMZM2G107380	No Gene	Zm00001d016083	No Gene	Seita.1G013100	Si019726m	Pgl_GLEAN_10026935	Ot_Chr1_19072	Et_1A_005285	Et_1B_012569	LOC_Os02g15800	Bradi3g09680
Sobic.004G115600	GRMZM2G060253	No Gene	Zm00001d016082	No Gene	Seita.1G012900	Si017040m	Pgl_GLEAN_10026934	Ot_Chr1_19071	Et_1A_007779	Et_1B_012572	LOC_Os02g15810	Bradi3g09690
Sobic.004G115700	GRMZM2G060167	GRMZM2G016923	Zm00001d016081	Zm00001d053382	Seita.1G012800	Si016295m	Pgl_GLEAN_10026933	Ot_Chr1_19075	Et_1A_007781	Et_1B_012577	LOC_Os02g15820	Bradi3g09700
Sobic.004G115900	GRMZM2G455440	No Gene	Zm00001d016076	No Gene	Seita.1G012600	No Gene	Pgl_GLEAN_10026929	Ot_Chr1_19076	Et_1A_009313	Et_1B_010263	LOC_Os02g15860	Bradi3g09710
Sobic.004G116000	GRMZM2G092154	GRMZM2G054233	Zm00001d016075	Zm00001d053378	Seita.1G012500	Si016628m	Pgl_GLEAN_10026924	Ot_Chr1_n31219	Et_1A_005287	Et_1B_010262	LOC_Os02g15880	Bradi3g09720
Sobic.004G116100	GRMZM2G018403	GRMZM2G054149	Zm00001d016072	Zm00001d053377	Seita.1G012400	Si018321m	Pgl_GLEAN_10026923	Ot_Chr1_19078	Et_1A_009312	Et_1B_014162	LOC_Os02g15900	Bradi3g09730
Sobic.004G116400	GRMZM2G120408	GRMZM2G003663	Zm00001d016066	Zm00001d053358	Seita.1G012100	Si017378m	Pgl_GLEAN_10026921	Ot_Chr1_19081	Et_1A_004755	Et_1B_009854	LOC_Os02g15950	Bradi3g09750
Sobic.004G116500	No Gene	GRMZM2G356034	No Gene	Zm00001d053356	Seita.1G012000	Si016580m	Pgl_GLEAN_10026919	Ot_Chr1_19084	Et_1A_007783	Et_1B_012578	LOC_Os02g15980	Bradi3g09760
Sobic.004G116600	GRMZM2G172376	GRMZM2G350711	Zm00001d016063	Zm00001d053354	Seita.1G011900	Si016848m	Pgl_GLEAN_10026918	Ot_Chr1_n31214	Et_1A_007784	Et_1B_012579	LOC_Os02g16000	Bradi3g09770
Sobic.004G118200	AC192451_3_FG001	No Gene	Zm00001d016041	No Gene	Seita.1G009200	Si018225m	Pgl_GLEAN_10018983	Ot_Chr1_19098	Et_1A_007799	Et_1B_012589	LOC_Os02g16620	Bradi3g09850
Sobic.004G118500	No Gene	GRMZM2G413193	No Gene	Zm00001d053375	Seita.1G009000	Si018264m	Pgl_GLEAN_10018981	Ot_Chr1_n31212	Et_1A_007807	Et_1B_012596	LOC_Os02g16640	Bradi3g09870
Sobic.004G118700	No Gene	GRMZM2G053934	No Gene	Zm00001d053376	Seita.1G008800	Si017048m	Pgl_GLEAN_10018979	Ot_Chr1_19102	Et_1A_007808	Et_1B_012597	LOC_Os02g16660	Bradi3g09890
Sobic.004G119400	GRMZM2G024260	No Gene	Zm00001d016037	No Gene	Seita.1G008700	Si016570m	Pgl_GLEAN_10018972	Ot_Chr1_n31211	Et_1A_007802	Et_1B_012592	LOC_Os02g16670	Bradi3g09901
Sobic.004G119500	GRMZM2G039930	No Gene	Zm00001d016036	No Gene	Seita.1G008600	Si017897m	Pgl_GLEAN_10018969	Ot_Chr1_19103	Et_1A_007804	Et_1B_012593	LOC_Os02g16709	Bradi3g09920
Sobic.004G119600	No Gene	No Gene	Zm00001d016035	No Gene	Seita.1G008500	Si018142m	Pgl_GLEAN_10018968	Ot_Chr1_n31210	Et_1A_007805	Et_1B_012594	LOC_Os02g16730	Bradi3g09930
Sobic.004G119800	GRMZM2G469689	No Gene	Zm00001d016024	No Gene	Seita.1G008200	Si018089m	Pgl_GLEAN_10018968	Ot_Chr1_n31209	Et_1A_007805	Et_1B_012587	LOC_Os02g16800	Bradi3g09950
Sobic.004G119900	GRMZM2G469689	No Gene	Zm00001d016024	No Gene	Seita.1G008300	Si018084m	Pgl_GLEAN_10018968	Ot_Chr1_n31209	Et_1A_007805	Et_1B_012587	LOC_Os02g16800	Bradi3g09990
Sobic.004G120000	GRMZM2G469689	No Gene	Zm00001d016024	No Gene	Seita.1G008300	Si018084m	Pgl_GLEAN_10018968	Ot_Chr1_n31209	Et_1A_007805	Et_1B_012587	LOC_Os02g16800	Bradi3g09990
Sobic.004G121600	GRMZM2G469689	No Gene	Zm00001d016024	No Gene	Seita.1G008300	Si018084m	Pgl_GLEAN_10018968	Ot_Chr1_n31209	Et_1A_007805	Et_1B_012587	LOC_Os02g16850	Bradi3g09990
Sobic.004G121700	GRMZM2G469689	No Gene	Zm00001d016024	No Gene	Seita.1G008300	Si018084m	Pgl_GLEAN_10018968	Ot_Chr1_n31209	Et_1A_007805	Et_1B_012587	LOC_Os02g16780	Bradi3g09990
Sobic.004G121800	GRMZM2G469689	No Gene	Zm00001d016024	No Gene	Seita.1G008300	Si018084m	Pgl_GLEAN_10018968	Ot_Chr1_n31209	Et_1A_007805	Et_1B_012594	LOC_Os02g16780	Bradi3g09990
Sobic.004G121900	GRMZM2G469689	No Gene	Zm00001d016024	No Gene	Seita.1G008300	Si018084m	Pgl_GLEAN_10018968	Ot_Chr1_n31209	Et_1A_007805	Et_1B_012594	LOC_Os02g16780	Bradi3g09990
Sobic.004G122800	GRMZM2G069596	No Gene	Zm00001d016006	No Gene	Seita.1G121100	Si017411m	Pgl_GLEAN_10023173	Ot_Chr1_19114	Et_1A_007308	Et_1B_012112	LOC_Os02g17330	Bradi3g10127
Sobic.004G122900	GRMZM2G102021	No Gene	Zm00001d016002	No Gene	Seita.1G121000	Si017906m	Pgl_GLEAN_10023173	Ot_Chr1_n31201	Et_1A_007309	Et_1B_012114	LOC_Os02g17280	Bradi3g10110
Sobic.004G123000	No Gene	No Gene	No Gene	Zm00001d053306	Seita.1G120900	Si017898m	Pgl_GLEAN_10023171	Ot_Chr1_19113	Et_1A_007310	Et_1B_012110	LOC_Os02g17250	Bradi3g10090
Sobic.004G123100	GRMZM2G173729	No Gene	Zm00001d016001	Zm00001d053307	Seita.1G120800	Si019913m	Pgl_GLEAN_10023170	Ot_Chr1_19112	Et_1A_007315	Et_1B_012115	LOC_Os02g17240	Bradi3g10080
Sobic.004G124100	GRMZM2G012200	No Gene	Zm00001d015997	No Gene	Seita.1G122200	Si020146m	Pgl_GLEAN_10023181	Ot_Chr1_19122	Et_1A_007298	Et_1B_014050	LOC_Os02g17380	Bradi3g10172
Sobic.004G124200	GRMZM2G459755	No Gene	Zm00001d015992	Zm00001d053308	Seita.1G122300	Si016347m	Pgl_GLEAN_10023182	Ot_Chr1_19125	Et_1A_007297	Et_1B_012100	LOC_Os02g17390	Bradi3g10180
Sobic.004G124300	GRMZM2G388148	No Gene	Zm00001d015990	No Gene	Seita.1G122800	Si016959m	Pgl_GLEAN_10023185	Ot_Chr1_n31202	Et_1A_007270	Et_1B_012095	LOC_Os02g17460	Bradi3g10190
Sobic.004G124500	No Gene	GRMZM2G412899	No Gene	Zm00001d053334	Seita.1G123000	Si016862m	Pgl_GLEAN_10023187	Ot_Chr1_n31203	Et_1A_007268	Et_1B_012098	LOC_Os02g17500	Bradi3g10210
Sobic.004G124700	GRMZM2G019553	No Gene	Zm00001d015988	No Gene	Seita.1G123300	Si018588m	Pgl_GLEAN_10013811	Ot_Chr1_n31195	Et_1A_007282	Et_1B_012089	LOC_Os02g17520	Bradi3g10220
Sobic.004G124800	No Gene	GRMZM2G118312	No Gene	Zm00001d053327	Seita.1G123400	Si016775m	Pgl_GLEAN_10013810	Ot_Chr1_n31194	Et_1A_007289	Et_1B_012088	LOC_Os02g17534	Bradi3g10230
Sobic.004G125100	No Gene	GRMZM2G118312	No Gene	Zm00001d053327	Seita.1G123500	Si016775m	Pgl_GLEAN_10013809	Ot_Chr1_n31194	Et_1A_007289	Et_1B_012088	LOC_Os02g17534	Bradi3g10230
Sobic.004G125300	No Gene	GRMZM2G118312	No Gene	Zm00001d053327	Seita.1G123500	Si016775m	Pgl_GLEAN_10013809	Ot_Chr1_n31194	Et_1A_007289	Et_1B_012088	LOC_Os02g17534	Bradi3g10230
Sobic.004G125400	GRMZM2G049021	No Gene	Zm00001d015986	No Gene	Seita.1G123700	Si018217m	Pgl_GLEAN_10013804	Ot_Chr1_09581	Et_1A_007290	Et_1B_012086	LOC_Os02g17620	Bradi3g10240
Sobic.004G125700	GRMZM2G049021	No Gene	Zm00001d015986	No Gene	Seita.1G123700	Si018217m	Pgl_GLEAN_10013804	Ot_Chr1_09581	Et_1A_007290	Et_1B_012086	LOC_Os02g17640	Bradi3g10240
Sobic.004G125800	GRMZM2G009785	No Gene	Zm00001d015985	No Gene	Seita.1G123800	Si020026m	Pgl_GLEAN_10013803	Ot_Chr1_n31193	Et_1A_007291	Et_1B_012085	LOC_Os02g17650	Bradi3g10250
Sobic.004G125900	GRMZM2G105494	No Gene	Zm00001d015984	No Gene	Seita.1G123900	Si017450m	Pgl_GLEAN_10013801	Ot_Chr1_09584	Et_1A_007292	Et_1B_012084	LOC_Os02g17680	Bradi3g10260
Sobic.004G126700	GRMZM5G886185	GRMZM2G112619	Zm00001d015977	Zm00001d053320	Seita.1G125500	Si017963m	Pgl_GLEAN_10037898	Ot_Chr1_n31187	Et_1A_007265	Et_1B_012082	LOC_Os02g17880	Bradi3g10290
Sobic.004G127200	GRMZM5G886185	GRMZM2G112619	Zm00001d015977	Zm00001d053320	Seita.1G125700	Si017966m	Pgl_GLEAN_10037906	Ot_Chr1_09589	Et_1A_007260	Et_1B_012079	LOC_Os02g17900	Bradi3g10290
Sobic.004G127400	No Gene	GRMZM2G147026	No Gene	Zm00001d053316	Seita.1G125800	Si017326m	Pgl_GLEAN_10037911	Ot_Chr1_09592	Et_1A_007259	Et_1B_012077	LOC_Os02g17910	Bradi3g10320
Sobic.004G127600	GRMZM2G081268	No Gene	Zm00001d015976	No Gene	Seita.1G125900	Si017648m	Pgl_GLEAN_10037912	Ot_Chr1_09593	Et_1A_007255	Et_1B_012071	LOC_Os02g17920	Bradi3g10330
Sobic.004G127800	No Gene	GRMZM2G053722	No Gene	Zm00001d053313	Seita.1G126400	Si016166m	Pgl_GLEAN_10037921	Ot_Chr1_09594	Et_1A_007258	Et_1B_012069	LOC_Os02g17970	Bradi3g10350
Sobic.004G127900	GRMZM2G055705	No Gene	Zm00001d015974	No Gene	Seita.1G126500	Si017959m	Pgl_GLEAN_10037923	Ot_Chr1_n31186	Et_1A_007257	Et_1B_012068	LOC_Os02g17990	Bradi3g10360
Sobic.004G128200	GRMZM2G176922	No Gene	Zm00001d015971	No Gene	Seita.1G128400	Si016681m	Pgl_GLEAN_10037928	Ot_Chr1_09203	Et_1A_007254	Et_1B_012065	LOC_Os02g18320	Bradi3g10397
Sobic.004G128600	GRMZM2G071089	No Gene	Zm00001d015921	No Gene	Seita.1G127700	No Gene	Pgl_GLEAN_10019044	Ot_Chr1_09204	Et_1A_007249	Et_1B_012070	LOC_Os02g18410	Bradi3g10500
Sobic.004G130400	GRMZM2G174572	No Gene	Zm00001d015962	No Gene	Seita.1G130500	Si016392m	Pgl_GLEAN_10027512	Ot_Chr1_09212	Et_1A_007228	Et_1B_012037	LOC_Os02g18850	Bradi3g10630
Sobic.004G130600	No Gene	No Gene	No Gene	Zm00001d053293	Seita.1G130300	Si018774m	Pgl_GLEAN_10027514	Ot_Chr1_09210	Et_1A_007227	Et_1B_012035	LOC_Os02g18880	Bradi3g10640
Sobic.004G130900	GRMZM2G081075	No Gene	Zm00001d015952	Zm00001d053289	Seita.1G132000	Si017683m	Pgl_GLEAN_10010156	Ot_Chr1_n31176	Et_1A_007219	Et_1B_012028	LOC_Os02g19140	Bradi3g10650
Sobic.004G131040	GRMZM5G861603	No Gene	Zm00001d015948	No Gene	Seita.1G132100	Si016611m	Pgl_GLEAN_10010152	Ot_Chr1_09224	Et_1A_007216	Et_1B_012027	LOC_Os02g19150	Bradi3g10660
Sobic.004G143100	GRMZM2G038882	No Gene	Zm00001d016453	No Gene	Seita.1G158800	Si016590m	Pgl_GLEAN_10034079	Ot_Chr1_11174	Et_1A_004535	Et_1B_009665	LOC_Os02g27070	Bradi3g43330
Sobic.004G143300	GRMZM2G024976	No Gene	Zm00001d016456	No Gene	Seita.1G158700	Si017168m	Pgl_GLEAN_10034078	Ot_Chr1_11173	Et_1A_005760	Et_1B_010660	LOC_Os02g27060	Bradi3g43310
Sobic.004G143700	GRMZM2G102560	No Gene	Zm00001d016474	No Gene	Seita.1G159200	Si016901m	Pgl_GLEAN_10034086	Ot_Chr1_11179	Et_1A_008799	Et_1B_013693	LOC_Os02g27220	Bradi3g43360
Sobic.004G144500	GRMZM2G411333	No Gene	Zm00001d016477	No Gene	Seita.1G159600	Si017018m	Pgl_GLEAN_10034082	Ot_Chr1_11181	Et_1A_005766	Et_1B_010653	LOC_Os02g27360	Bradi3g43390
Sobic.004G154300	GRMZM2G360589	GRMZM2G454351	Zm00001d016559	No Gene	Seita.1G167900	Si017012m	Pgl_GLEAN_10036325	Ot_Chr1_27467	Et_1A_005696	Et_1B_010586	LOC_Os02g30310	Bradi3g44000
Sobic.004G154600	No Gene	No Gene	Zm00001d016564	No Gene	Seita.1G168300	Si018469m	Pgl_GLEAN_10036331	Ot_Chr1_11256	Et_1A_008786	Et_1B_013681	LOC_Os02g30380	Bradi3g44020
Sobic.004G155100	GRMZM2G123966	GRMZM2G125668	Zm00001d016566	No Gene	Seita.1G168800	Si018119m	Pgl_GLEAN_10036338	Ot_Chr1_11260	Et_1A_005687	Et_1B_013677	LOC_Os02g30460	Bradi3g44060
Sobic.004G155200	GRMZM2G124026	No Gene	Zm00001d016567	No Gene	Seita.1G168900	Si018943m	Pgl_GLEAN_10036339	Ot_Chr1_n31694	Et_1A_008784	Et_1B_013674	LOC_Os02g30470	Bradi3g44090
Sobic.004G155300	GRMZM2G386817	No Gene	Zm00001d016568	No Gene	Seita.1G169000	Si019744m	Pgl_GLEAN_10036340	Ot_Chr1_n31694	Et_1A_005686	No Gene	LOC_Os02g30600	Bradi3g44090
Sobic.004G155400	GRMZM2G143050	GRMZM2G119270	Zm00001d016570	Zm00001d050563	Seita.1G169400	Si018365m	Pgl_GLEAN_10036344	Ot_Chr1_11263	Et_1A_005688	Et_1B_010582	LOC_Os02g30610	Bradi3g44100
Sobic.004G155800	GRMZM2G143008	GRMZM2G143357	Zm00001d016572	Zm00001d050567	Seita.1G169700	Si019445m	Pgl_GLEAN_10036347	Ot_Chr1_11265	Et_1A_004526	Et_1B_013673	LOC_Os02g30630	Bradi3g44130
Sobic.004G155900	GRMZM2G111872	No Gene	Zm00001d016577	No Gene	Seita.1G169800	Si017801m	Pgl_GLEAN_10036348	Ot_Chr1_11266	Et_1A_005684	Et_1B_010580	LOC_Os02g30650	Bradi3g44140
Sobic.004G157300	GRMZM2G018820	No Gene	Zm00001d016588	No Gene	Seita.1G171900	Si017495m	Pgl_GLEAN_10023947	Ot_Chr1_11276	Et_1A_005679	Et_1B_010575	LOC_Os02g31030	Bradi3g44290
Sobic.004G157700	GRMZM2G423643	GRMZM2G153212	Zm00001d016586	Zm00001d050580	Seita.1G172500	Si016668m	Pgl_GLEAN_10023957	Ot_Chr1_11281	Et_1A_005671	Et_1B_010568	LOC_Os02g31080	Bradi3g44310
Sobic.004G157800	GRMZM2G010235	No Gene	Zm00001d016584	No Gene	Seita.1G172800	Si018578m	Pgl_GLEAN_10023960	Ot_Chr1_11282	Et_1A_005670	Et_1B_010567	LOC_Os02g31100	Bradi3g44320
Sobic.004G158000	GRMZM2G168807	No Gene	Zm00001d016599	No Gene	Seita.1G172900	Si020288m	Pgl_GLEAN_10023963	Ot_Chr1_11283	Et_1A_005673	Et_1B_010570	LOC_Os02g31140	Bradi3g44330
Sobic.004G159200	GRMZM2G504595	No Gene	Zm00001d016620	Zm00001d050603	Seita.1G174400	No Gene	Pgl_GLEAN_10026468	Ot_Chr1_11294	Et_1A_008771	No Gene	LOC_Os02g32080	Bradi3g44430
Sobic.004G159400	GRMZM2G005233	No Gene	Zm00001d016621	Zm00001d050600	Seita.1G174600	Si018289m	Pgl_GLEAN_10026465	Ot_Chr1_11295	Et_1A_005655	Et_1B_010547	LOC_Os02g32060	Bradi3g44460
Sobic.004G160100	GRMZM2G320287	No Gene	Zm00001d016632	No Gene	Seita.1G175100	Si019690m	Pgl_GLEAN_10026476	Ot_Chr1_11300	Et_1A_005653	Et_1B_010544	LOC_Os02g31890	Bradi3g44520
Sobic.004G160200	GRMZM2G477146	No Gene	Zm00001d016634	Zm00001d050604	Seita.1G175200	Si017328m	Pgl_GLEAN_10026477	Ot_Chr1_11301	Et_1A_005652	Et_1B_010542	LOC_Os02g31874	Bradi3g44530
Sobic.004G160300	GRMZM2G177356	No Gene	Zm00001d016635	No Gene	Seita.1G175300	Si017843m	Pgl_GLEAN_10026478	Ot_Chr1_11302	Et_1A_008773	Et_1B_013666	LOC_Os02g31867	Bradi3g44540
Sobic.004G160500	GRMZM2G177298	No Gene	Zm00001d016636	No Gene	Seita.1G175400	Si018366m	Pgl_GLEAN_10026480	Ot_Chr1_11303	Et_1A_008772	Et_1B_009927	LOC_Os02g31840	Bradi3g44550
Sobic.004G160800	GRMZM2G368799	No Gene	Zm00001d016647	No Gene	Seita.1G175900	Si019333m	Pgl_GLEAN_10026485	Ot_Chr1_11307	Et_1A_005649	Et_1B_010541	LOC_Os02g32370	Bradi3g44560
Sobic.004G161200	GRMZM2G095811	No Gene	Zm00001d016648	No Gene	Seita.1G176300	Si017766m	Pgl_GLEAN_10026486	Ot_Chr1_11308	Et_1A_005648	Et_1B_010540	LOC_Os02g32420	Bradi3g44570
Sobic.004G161400	GRMZM2G095811	No Gene	Zm00001d016648	No Gene	Seita.1G176900	Si019933m	Pgl_GLEAN_10026486	Ot_Chr1_11308	Et_1A_005648	Et_1B_010540	LOC_Os02g32420	Bradi3g44570
Sobic.004G163300	GRMZM2G059671	No Gene	Zm00001d016675	No Gene	Seita.1G178500	Si016333m	Pgl_GLEAN_10012263	Ot_Chr1_11327	Et_1A_005636	Et_1B_010530	LOC_Os02g32610	Bradi3g44707
Sobic.004G163400	GRMZM2G038669	No Gene	Zm00001d016681	No Gene	Seita.1G178600	Si016916m	Pgl_GLEAN_10012265	Ot_Chr1_n31688	Et_1A_008769	Et_1B_013662	LOC_Os02g32620	Bradi3g44717
Sobic.004G163600	GRMZM2G045188	No Gene	Zm00001d016683	No Gene	Seita.1G178900	Si018476m	Pgl_GLEAN_10012267	Ot_Chr1_11331	Et_1A_005634	Et_1B_010528	LOC_Os02g32650	Bradi3g44750
Sobic.004G163700	GRMZM2G032628	No Gene	Zm00001d016684	No Gene	Seita.1G179000	Si016350m	Pgl_GLEAN_10012268	Ot_Chr1_11332	Et_1A_005633	Et_1B_010521	LOC_Os02g32660	Bradi3g44760
Sobic.004G163800	No Gene	No Gene	No Gene	Zm00001d050645	Seita.1G179100	Si016691m	Pgl_GLEAN_10012270	Ot_Chr1_11334	Et_1A_005640	Et_1B_010527	LOC_Os02g32730	Bradi3g44770
Sobic.004G163900	GRMZM2G126922	No Gene	Zm00001d016686	No Gene	Seita.1G179200	Si018123m	Pgl_GLEAN_10012271	Ot_Chr1_11335	Et_1A_005639	Et_1B_010526	LOC_Os02g32740	Bradi3g44790
Sobic.004G164000	GRMZM5G876303	No Gene	Zm00001d016687	No Gene	Seita.1G179300	Si017087m	Pgl_GLEAN_10000227	Ot_Chr1_11336	Et_1A_004519	Et_1B_013659	LOC_Os02g32750	Bradi3g44800
Sobic.004G165700	GRMZM2G145958	No Gene	Zm00001d016702	No Gene	Seita.1G180800	Si016911m	Pgl_GLEAN_10007473	Ot_Chr1_11352	Et_1A_005624	Et_1B_010517	LOC_Os02g33010	Bradi3g44920
Sobic.004G165900	GRMZM2G074040	No Gene	Zm00001d016707	No Gene	Seita.1G180900	Si017992m	Pgl_GLEAN_10007472	Ot_Chr1_11353	Et_1A_005630	Et_1B_010516	LOC_Os02g33020	Bradi3g44930
Sobic.004G166400	GRMZM2G074017	No Gene	Zm00001d016705	No Gene	Seita.1G181200	Si018783m	Pgl_GLEAN_10007470	Ot_Chr1_11356	Et_1A_005623	Et_1B_010509	LOC_Os02g33070	Bradi3g44950
Sobic.004G166500	GRMZM2G073950	No Gene	Zm00001d016704	No Gene	Seita.1G181300	Si017557m	Pgl_GLEAN_10007468	Ot_Chr1_11357	Et_1A_005628	Et_1B_010514	LOC_Os02g33080	Bradi3g44960
Sobic.004G166700	GRMZM2G139300	No Gene	Zm00001d016708	No Gene	Seita.1G181700	Si016754m	Pgl_GLEAN_10016759	Ot_Chr1_11359	Et_1A_005627	Et_1B_010513	LOC_Os02g33110	Bradi3g44990
Sobic.004G167100	GRMZM5G868908	No Gene	No Gene	Zm00001d050655	Seita.1G182100	Si018156m	Pgl_GLEAN_10016756	Ot_Chr1_11364	Et_1A_005615	Et_1B_010504	LOC_Os02g33180	Bradi3g45030
Sobic.004G167300	No Gene	No Gene	Zm00001d016745	No Gene	Seita.1G182300	Si017783m	Pgl_GLEAN_10016751	Ot_Chr1_11366	Et_1A_008762	Et_1B_010503	LOC_Os02g33240	Bradi3g45050
Sobic.004G167700	AC233850_1_FG002	No Gene	Zm00001d016741	No Gene	Seita.1G182700	Si018442m	Pgl_GLEAN_10000646	Ot_Chr1_11374	Et_1A_005620	No Gene	LOC_Os02g33380	Bradi3g45080
Sobic.004G167800	AC233850_1_FG003	No Gene	Zm00001d016740	No Gene	Seita.1G182800	Si019520m	Pgl_GLEAN_10000646	Ot_Chr1_11371	Et_1A_005620	No Gene	LOC_Os02g33390	Bradi3g45090
Sobic.004G168300	AC233850_1_FG005	No Gene	Zm00001d016737	Zm00001d050664	Seita.1G183900	Si017108m	Pgl_GLEAN_10016389	Ot_Chr1_11375	Et_1A_005593	Et_1B_010475	LOC_Os02g33430	Bradi3g45130
Sobic.004G168500	GRMZM5G864335	No Gene	Zm00001d016736	Zm00001d050666	Seita.1G184000	Si019773m	Pgl_GLEAN_10016385	Ot_Chr1_11376	Et_1A_005598	Et_1B_010480	LOC_Os02g33450	Bradi3g45140
Sobic.004G168800	GRMZM2G092609	No Gene	Zm00001d016732	Zm00001d050669	Seita.1G184600	Si017809m	Pgl_GLEAN_10011588	Ot_Chr1_11379	Et_1A_005590	Et_1B_010473	LOC_Os02g33560	Bradi3g45170
Sobic.004G169000	GRMZM2G092588	No Gene	Zm00001d016731	No Gene	Seita.1G184900	Si016355m	Pgl_GLEAN_10011590	Ot_Chr1_11380	Et_1A_005591	Et_1B_010478	LOC_Os02g33580	Bradi3g45180
Sobic.004G169200	GRMZM2G071484	No Gene	Zm00001d016730	No Gene	Seita.1G185100	Si017274m	Pgl_GLEAN_10011592	Ot_Chr1_11381	Et_1A_004844	Et_1B_009917	LOC_Os02g33590	Bradi3g45200
Sobic.004G169300	GRMZM2G071484	No Gene	Zm00001d016730	No Gene	Seita.1G185100	Si017274m	Pgl_GLEAN_10011592	Ot_Chr1_11381	Et_1A_004844	Et_1B_009917	LOC_Os02g33590	Bradi3g45200
Sobic.004G170200	GRMZM2G451314	AC217811_3_FG003	Zm00001d016720	Zm00001d050694	Seita.1G186500	Si017033m	Pgl_GLEAN_10002442	Ot_Chr1_11390	Et_1A_005586	Et_1B_010470	LOC_Os02g33710	Bradi3g45260
Sobic.004G170400	GRMZM2G451281	GRMZM2G165483	Zm00001d016722	Zm00001d050696	Seita.1G186700	Si018610m	Pgl_GLEAN_10002443	Ot_Chr1_11392	Et_1A_005582	Et_1B_010466	LOC_Os02g33730	Bradi3g45281
Sobic.004G170700	GRMZM2G037823	GRMZM2G469873	Zm00001d016755	Zm00001d050698	Seita.1G186900	Si017397m	Pgl_GLEAN_10008407	Ot_Chr1_11395	Et_1A_004513	Et_1B_009650	LOC_Os02g33770	Bradi3g45300
Sobic.004G170800	GRMZM2G037865	AC198752_4_FG004	Zm00001d016756	Zm00001d050700	Seita.1G187000	Si018519m	Pgl_GLEAN_10008406	Ot_Chr1_11396	Et_1A_005585	Et_1B_009915	LOC_Os02g33780	Bradi3g45310
Sobic.004G170900	GRMZM2G088543	GRMZM2G014356	Zm00001d016758	Zm00001d050705	Seita.1G187100	No Gene	Pgl_GLEAN_10008404	Ot_Chr1_11398	Et_1A_005580	Et_1B_009914	LOC_Os02g33790	Bradi3g45320
Sobic.004G171100	GRMZM2G041167	No Gene	Zm00001d016762	No Gene	Seita.1G187300	Si019229m	Pgl_GLEAN_10008516	Ot_Chr1_11399	Et_1A_005577	Et_1B_010460	LOC_Os02g33830	Bradi3g45327
Sobic.004G171200	No Gene	GRMZM2G120784	No Gene	Zm00001d050708	Seita.1G187700	Si017909m	Pgl_GLEAN_10016042	Ot_Chr1_11401	Et_1A_005576	Et_1B_010453	LOC_Os02g33860	Bradi3g45337
Sobic.004G171700	GRMZM2G041141	GRMZM5G811633	Zm00001d016764	Zm00001d050712	Seita.1G188700	Si017372m	Pgl_GLEAN_10016038	Ot_Chr1_11405	Et_1A_008749	Et_1B_010456	LOC_Os02g34410	Bradi3g45380
Sobic.004G172100	GRMZM2G040964	No Gene	Zm00001d016765	No Gene	Seita.1G188900	Si016952m	Pgl_GLEAN_10016034	Ot_Chr1_11408	Et_1A_005574	Et_1B_010451	LOC_Os02g34430	Bradi3g45400
Sobic.004G172500	GRMZM5G814945	GRMZM2G021225	Zm00001d016766	Zm00001d050715	Seita.1G189200	Si016444m	Pgl_GLEAN_10016032	Ot_Chr1_11410	Et_1A_005572	Et_1B_010458	LOC_Os02g34500	Bradi3g45410
Sobic.004G172600	GRMZM2G118825	No Gene	Zm00001d016767	No Gene	Seita.1G189400	No Gene	Pgl_GLEAN_10016029	Ot_Chr1_11419	Et_1A_004512	Et_1B_009647	LOC_Os02g34540	Bradi3g45535
Sobic.004G172700	GRMZM2G118737	GRMZM2G170842	Zm00001d016768	Zm00001d050716	Seita.1G189500	Si016798m	Pgl_GLEAN_10016028	Ot_Chr1_11418	Et_1A_005565	Et_1B_013646	LOC_Os02g34560	Bradi3g45530
Sobic.004G173100	GRMZM2G438622	No Gene	Zm00001d016770	No Gene	Seita.1G189600	Si017440m	Pgl_GLEAN_10016027	Ot_Chr1_27627	Et_1A_005567	Et_1B_010450	LOC_Os02g34570	Bradi3g45490
Sobic.004G173500	GRMZM2G000278	GRMZM2G130018	Zm00001d016783	Zm00001d050723	Seita.1G190000	Si017369m	Pgl_GLEAN_10007714	Ot_Chr1_n30497	Et_1A_005568	Et_1B_013648	LOC_Os02g34600	Bradi3g45460
Sobic.004G173600	GRMZM2G007385	No Gene	Zm00001d016786	No Gene	Seita.1G190200	Si017275m	Pgl_GLEAN_10003321	Ot_Chr1_11420	Et_1A_008746	Et_1B_010445	LOC_Os02g34530	Bradi3g45540
Sobic.004G174100	GRMZM2G113439	No Gene	Zm00001d016792	No Gene	Seita.1G190600	Si016658m	Pgl_GLEAN_10003327	Ot_Chr1_11423	Et_1A_005561	Et_1B_010444	LOC_Os02g34650	Bradi3g45582
Sobic.004G174400	GRMZM5G885700	GRMZM2G140016	Zm00001d016793	Zm00001d050730	Seita.1G190700	Si017660m	Pgl_GLEAN_10003328	Ot_Chr1_11424	Et_1A_005563	Et_1B_010449	LOC_Os02g34680	Bradi3g45590
Sobic.004G174700	GRMZM2G165631	No Gene	Zm00001d016797	No Gene	Seita.1G191300	Si016733m	Pgl_GLEAN_10006759	Ot_Chr1_11427	Et_1A_005554	Et_1B_010435	LOC_Os02g34690	Bradi3g45600
Sobic.004G175000	No Gene	No Gene	Zm00001d016799	No Gene	Seita.1G191800	No Gene	Pgl_GLEAN_10006757	Ot_Chr1_11428	Et_1A_004509	No Gene	LOC_Os02g34710	Bradi3g45667
Sobic.004G175300	GRMZM2G139031	No Gene	Zm00001d016801	No Gene	Seita.1G192000	Si017343m	Pgl_GLEAN_10006756	Ot_Chr1_11430	Et_1A_005549	Et_1B_010433	LOC_Os02g34750	Bradi3g45690
Sobic.004G175500	GRMZM2G006791	No Gene	Zm00001d016802	No Gene	Seita.1G192100	Si017077m	Pgl_GLEAN_10006755	Ot_Chr1_11432	Et_1A_005547	Et_1B_010426	LOC_Os02g34810	Bradi3g45700
Sobic.004G175600	No Gene	GRMZM2G134563	No Gene	Zm00001d050735	Seita.1G192200	Si019946m	Pgl_GLEAN_10006754	Ot_Chr1_11433	Et_1A_005552	Et_1B_010431	LOC_Os02g34830	Bradi3g45710
Sobic.004G175700	GRMZM2G090213	No Gene	Zm00001d016803	No Gene	Seita.1G192300	Si018798m	Pgl_GLEAN_10006753	Ot_Chr1_11433	Et_1A_005551	Et_1B_010430	LOC_Os02g34840	Bradi3g45720
Sobic.004G176000	GRMZM2G352431	No Gene	Zm00001d016804	No Gene	Seita.1G192400	Si016071m	Pgl_GLEAN_10006752	Ot_Chr1_11437	Et_1A_005550	Et_1B_010429	LOC_Os02g34850	Bradi3g45727
Sobic.004G176100	No Gene	No Gene	Zm00001d016823	No Gene	Seita.1G192500	Si019450m	Pgl_GLEAN_10006751	Ot_Chr1_11438	Et_1A_005546	Et_1B_013638	LOC_Os02g34870	Bradi3g45750
Sobic.004G176400	GRMZM2G093716	No Gene	Zm00001d016816	No Gene	Seita.1G192900	Si017902m	Pgl_GLEAN_10015600	Ot_Chr1_11441	Et_1A_005540	Et_1B_010423	LOC_Os02g34950	Bradi3g45760
Sobic.004G176700	GRMZM2G119517	No Gene	Zm00001d016811	No Gene	Seita.1G193300	Si017161m	Pgl_GLEAN_10015596	Ot_Chr1_11445	Et_1A_005542	Et_1B_013639	LOC_Os02g34990	Bradi3g45770
Sobic.004G176800	GRMZM2G119566	No Gene	Zm00001d016810	No Gene	Seita.1G193400	Si019379m	Pgl_GLEAN_10015595	Ot_Chr1_11446	Et_1A_005539	Et_1B_010422	LOC_Os02g35000	Bradi3g45780
Sobic.004G176900	GRMZM2G540772	No Gene	Zm00001d016807	No Gene	Seita.1G193500	Si016544m	Pgl_GLEAN_10015594	Ot_Chr1_11447	Et_1A_005538	Et_1B_010417	LOC_Os02g35010	Bradi3g45790
Sobic.004G177000	GRMZM2G031581	No Gene	Zm00001d016806	No Gene	Seita.1G193600	No Gene	Pgl_GLEAN_10015583	Ot_Chr1_11450	Et_1A_008741	Et_1B_013637	LOC_Os02g35020	Bradi3g45800
Sobic.004G177100	GRMZM2G149865	No Gene	Zm00001d016824	No Gene	Seita.1G193700	Si017084m	Pgl_GLEAN_10015583	Ot_Chr1_11451	Et_1A_005529	Et_1B_013636	LOC_Os02g35060	Bradi3g45810
Sobic.004G177300	GRMZM5G886785	GRMZM2G082642	Zm00001d016825	Zm00001d050741	Seita.1G193800	Si017131m	Pgl_GLEAN_10015581	Ot_Chr1_11452	Et_1A_005528	Et_1B_013635	LOC_Os02g35070	Bradi3g45820
Sobic.004G177400	No Gene	GRMZM2G147288	No Gene	Zm00001d050747	Seita.1G194000	Si016160m	Pgl_GLEAN_10015580	Ot_Chr1_11455	Et_1A_005536	Et_1B_010420	LOC_Os02g35080	Bradi3g45830
Sobic.004G177500	GRMZM2G039841	GRMZM2G147279	Zm00001d016826	Zm00001d050748	Seita.1G194100	Si018274m	Pgl_GLEAN_10015578	Ot_Chr1_11456	Et_1A_005527	Et_1B_010416	LOC_Os02g35090	Bradi3g45840
Sobic.004G177600	GRMZM2G337749	GRMZM2G064145	Zm00001d016827	Zm00001d050753	Seita.1G194200	Si016648m	Pgl_GLEAN_10015577	Ot_Chr1_11458	Et_1A_005526	Et_1B_010415	LOC_Os02g35100	Bradi3g45850
Sobic.004G177700	GRMZM2G136178	AC217665_3_FG005	Zm00001d016832	Zm00001d050755	Seita.1G194600	Si017258m	Pgl_GLEAN_10015575	Ot_Chr1_11460	Et_1A_005534	Et_1B_010419	LOC_Os02g35130	Bradi3g45870
Sobic.004G178000	No Gene	GRMZM2G096171	No Gene	Zm00001d050768	Seita.1G195000	Si018243m	Pgl_GLEAN_10016731	Ot_Chr1_11468	Et_1A_005523	Et_1B_010407	LOC_Os02g35180	Bradi3g45930
Sobic.004G178100	GRMZM2G128146	No Gene	Zm00001d016834	Zm00001d050775	Seita.1G195100	Si018197m	Pgl_GLEAN_10016729	Ot_Chr1_11467	Et_1A_005530	Et_1B_010412	LOC_Os02g35170	Bradi3g45920
Sobic.004G178200	GRMZM2G128189	No Gene	Zm00001d016835	No Gene	Seita.1G195200	Si016707m	Pgl_GLEAN_10016728	Ot_Chr1_11464	Et_1A_005524	Et_1B_010408	LOC_Os02g35160	Bradi3g45910
Sobic.004G178300	GRMZM2G128228	No Gene	Zm00001d016836	No Gene	Seita.1G195300	Si016530m	Pgl_GLEAN_10016727	Ot_Chr1_11463	Et_1A_005531	Et_1B_010413	LOC_Os02g35150	Bradi3g45900
Sobic.004G178400	GRMZM2G108085	No Gene	Zm00001d016837	No Gene	Seita.1G195400	Si018167m	Pgl_GLEAN_10016726	Ot_Chr1_11462	Et_1A_005525	Et_1B_013634	LOC_Os02g35144	Bradi3g45890
Sobic.004G178500	GRMZM2G702026	GRMZM2G137413	Zm00001d016838	Zm00001d050781	Seita.1G195500	Si016562m	Pgl_GLEAN_10016725	Ot_Chr1_11461	Et_1A_005532	Et_1B_010414	LOC_Os02g35140	Bradi3g45880
Sobic.004G179300	GRMZM2G113409	No Gene	Zm00001d016855	No Gene	Seita.1G195700	Si016324m	Pgl_GLEAN_10011602	Ot_Chr1_11470	Et_1A_005520	Et_1B_010409	LOC_Os02g35190	Bradi3g45940
Sobic.004G179600	GRMZM2G121468	No Gene	Zm00001d016850	Zm00001d050783	Seita.1G196000	Si018781m	Pgl_GLEAN_10011605	Ot_Chr1_02472	Et_1A_004838	Et_1B_009637	LOC_Os02g35200	Bradi3g45977
Sobic.004G179700	GRMZM2G121525	GRMZM2G094871	Zm00001d016851	Zm00001d050785	Seita.1G196100	Si017551m	Pgl_GLEAN_10011606	Ot_Chr1_02473	Et_1A_005518	Et_1B_010401	LOC_Os02g35220	Bradi3g45990
Sobic.004G179800	GRMZM2G086946	No Gene	Zm00001d016849	No Gene	Seita.1G196200	Si016796m	Pgl_GLEAN_10011607	Ot_Chr1_02474	Et_1A_005517	Et_1B_010400	LOC_Os02g35230	Bradi3g45993
Sobic.004G179900	GRMZM2G087040	GRMZM2G139740	Zm00001d016848	Zm00001d050787	Seita.1G196400	No Gene	Pgl_GLEAN_10011609	Ot_Chr1_02475	Et_1A_008738	Et_1B_009639	LOC_Os02g35240	Bradi3g45997
Sobic.004G180600	GRMZM2G087068	No Gene	Zm00001d016845	No Gene	Seita.1G196800	Si018896m	Pgl_GLEAN_10011612	Ot_Chr1_02478	Et_1A_005515	Et_1B_010398	LOC_Os02g35315	Bradi3g46020
Sobic.004G181200	GRMZM2G460958	GRMZM2G044773	Zm00001d016840	Zm00001d050798	Seita.1G197600	Si017861m	Pgl_GLEAN_10021462	Ot_Chr1_02481	Et_1A_005499	Et_1B_010396	LOC_Os02g35365	Bradi3g46040
Sobic.004G181400	GRMZM2G460958	GRMZM2G044773	Zm00001d016840	Zm00001d050798	Seita.1G197600	Si017861m	Pgl_GLEAN_10021462	Ot_Chr1_02481	Et_1A_005499	Et_1B_010396	LOC_Os02g35365	Bradi3g46040
Sobic.004G181600	GRMZM2G113453	GRMZM2G054109	Zm00001d016856	Zm00001d050800	Seita.1G198000	Si016601m	Pgl_GLEAN_10021466	Ot_Chr1_02483	Et_1A_005505	Et_1B_010395	LOC_Os02g35470	Bradi3g46060
Sobic.004G181700	GRMZM2G113453	GRMZM2G054109	Zm00001d016856	Zm00001d050800	Seita.1G198000	Si016601m	Pgl_GLEAN_10021466	Ot_Chr1_02483	Et_1A_005505	Et_1B_010395	LOC_Os02g35470	Bradi3g46060
Sobic.004G182300	No Gene	GRMZM2G033665	No Gene	Zm00001d050805	Seita.1G198500	Si017007m	Pgl_GLEAN_10007440	Ot_Chr1_n31673	Et_1A_005498	Et_1B_010390	LOC_Os02g35490	Bradi3g46070
Sobic.004G182500	GRMZM2G011620	GRMZM2G153984	No Gene	Zm00001d050810	Seita.1G198600	Si017571m	Pgl_GLEAN_10007442	Ot_Chr1_02486	Et_1A_005504	Et_1B_013630	LOC_Os02g35500	Bradi3g46080
Sobic.004G182800	GRMZM2G064255	No Gene	Zm00001d016860	No Gene	Seita.1G199000	Si018280m	Pgl_GLEAN_10007443	Ot_Chr1_n31671	Et_1A_005496	Et_1B_010388	LOC_Os02g35590	Bradi3g46100
Sobic.004G182900	GRMZM2G063864	GRMZM2G107807	Zm00001d016861	Zm00001d050816	Seita.1G199100	Si018371m	Pgl_GLEAN_10007444	Ot_Chr1_02490	Et_1A_005502	Et_1B_010394	LOC_Os02g35600	Bradi3g46110
Sobic.004G183300	GRMZM2G436328	No Gene	Zm00001d016865	No Gene	Seita.1G199400	Si019272m	Pgl_GLEAN_10007447	Ot_Chr1_02495	Et_1A_004836	Et_1B_009905	LOC_Os02g35620	Bradi3g46140
Sobic.004G183800	GRMZM2G101791	GRMZM2G050186	No Gene	Zm00001d050822	Seita.1G199800	Si016606m	Pgl_GLEAN_10007449	Ot_Chr1_02496	Et_1A_005501	Et_1B_010393	LOC_Os02g35630	Bradi3g46170
Sobic.004G184200	GRMZM5G839518	No Gene	Zm00001d016873	No Gene	Seita.1G200500	Si016939m	Pgl_GLEAN_10024244	Ot_Chr1_02498	Et_1A_005488	Et_1B_010385	LOC_Os02g35660	Bradi3g46200
Sobic.004G184400	GRMZM2G380094	No Gene	Zm00001d016876	No Gene	Seita.1G201000	Si017444m	Pgl_GLEAN_10024250	Ot_Chr1_02502	No Gene	Et_1B_009634	LOC_Os02g35690	Bradi3g46210
Sobic.004G184500	No Gene	GRMZM2G060464	No Gene	Zm00001d050827	Seita.1G201100	Si019484m	Pgl_GLEAN_10024251	Ot_Chr1_02503	Et_1A_005492	Et_1B_013611	LOC_Os02g35700	Bradi3g46220
Sobic.004G184900	GRMZM2G127963	No Gene	Zm00001d016878	No Gene	Seita.1G201500	Si016865m	Pgl_GLEAN_10024257	Ot_Chr1_02505	Et_1A_005491	Et_1B_009903	LOC_Os02g35750	Bradi3g46270
Sobic.004G185000	GRMZM2G127984	GRMZM2G105933	Zm00001d016879	Zm00001d050833	Seita.1G201600	Si018113m	Pgl_GLEAN_10024258	Ot_Chr1_n31668	Et_1A_005487	Et_1B_013606	LOC_Os02g35760	Bradi3g46277
Sobic.004G185200	No Gene	GRMZM2G047715	No Gene	Zm00001d050834	Seita.1G201700	Si019736m	Pgl_GLEAN_10024263	Ot_Chr1_02507	Et_1A_005486	Et_1B_013605	LOC_Os02g35770	Bradi3g46320
Sobic.004G185500	GRMZM2G067563	No Gene	Zm00001d016885	No Gene	Seita.1G202300	Si017166m	Pgl_GLEAN_10014060	Ot_Chr1_02509	Et_1A_005489	Et_1B_013609	LOC_Os02g35830	Bradi3g46360
Sobic.004G185800	GRMZM2G070633	No Gene	Zm00001d016890	No Gene	Seita.1G202500	Si016498m	Pgl_GLEAN_10014062	Ot_Chr1_02511	Et_1A_008723	Et_1B_013607	LOC_Os02g35860	Bradi3g46380
Sobic.004G185900	GRMZM2G070708	GRMZM2G013079	Zm00001d016891	No Gene	Seita.1G202600	Si017427m	Pgl_GLEAN_10014063	Ot_Chr1_02512	Et_1A_005484	Et_1B_013603	LOC_Os02g35870	Bradi3g46390
Sobic.004G186100	No Gene	No Gene	Zm00001d016892	No Gene	Seita.1G202900	Si018609m	Pgl_GLEAN_10014065	Ot_Chr1_02514	Et_1A_005478	Et_1B_013601	LOC_Os02g35890	Bradi3g46410
Sobic.004G186200	GRMZM5G861800	No Gene	Zm00001d016893	No Gene	Seita.1G203000	Si018389m	Pgl_GLEAN_10014066	Ot_Chr1_02515	Et_1A_004830	Et_1B_013600	LOC_Os02g35900	Bradi3g46420
Sobic.004G186300	GRMZM2G052699	GRMZM2G081359	Zm00001d016894	No Gene	Seita.1G203100	Si017198m	Pgl_GLEAN_10014067	Ot_Chr1_02516	Et_1A_005477	Et_1B_013599	LOC_Os02g35910	Bradi3g46430
Sobic.004G186900	GRMZM2G404693	GRMZM2G069678	Zm00001d016897	Zm00001d050838	Seita.1G203200	Si017272m	Pgl_GLEAN_10011301	Ot_Chr1_n31669	Et_1A_005483	Et_1B_013598	LOC_Os02g35950	Bradi3g46470
Sobic.004G187100	GRMZM2G105400	No Gene	Zm00001d016898	No Gene	Seita.1G203400	Si016460m	Pgl_GLEAN_10011299	Ot_Chr1_02519	Et_1A_005476	Et_1B_013593	LOC_Os02g35970	Bradi3g46480
Sobic.004G187900	GRMZM2G105466	GRMZM2G156803	Zm00001d016902	Zm00001d050844	Seita.1G204000	Si016820m	Pgl_GLEAN_10005589	Ot_Chr1_n31667	Et_1A_005471	Et_1B_013590	LOC_Os02g36340	Bradi3g46530
Sobic.004G188100	GRMZM2G176304	GRMZM2G000380	Zm00001d016909	Zm00001d050848	Seita.1G204200	Si016793m	Pgl_GLEAN_10005593	Ot_Chr1_02528	Et_1A_008721	Et_1B_014461	LOC_Os02g36350	Bradi3g46540
Sobic.004G188300	GRMZM2G023988	No Gene	Zm00001d016911	No Gene	Seita.1G204500	Si017455m	Pgl_GLEAN_10005598	Ot_Chr1_02529	Et_1A_004833	Et_1B_010347	LOC_Os02g36360	Bradi3g46570
Sobic.004G188400	GRMZM2G024739	GRMZM2G104262	Zm00001d016915	Zm00001d050850	Seita.1G204600	Si016503m	Pgl_GLEAN_10005600	Ot_Chr1_02530	Et_1A_005470	Et_1B_013594	LOC_Os02g36380	Bradi3g46590
Sobic.004G188500	GRMZM2G025236	GRMZM2G403915	Zm00001d016916	Zm00001d050851	Seita.1G204700	Si017782m	Pgl_GLEAN_10005601	Ot_Chr1_02531	Et_1A_005466	Et_1B_013586	LOC_Os02g36390	Bradi3g46580
Sobic.004G188600	GRMZM2G072146	No Gene	Zm00001d016918	No Gene	Seita.1G204800	Si017320m	Pgl_GLEAN_10005602	Ot_Chr1_02532	Et_1A_005465	Et_1B_013585	LOC_Os02g36400	Bradi3g46610
Sobic.004G188701	GRMZM2G049372	AC210616_4_FG003	Zm00001d016919	Zm00001d050860	Seita.1G204900	Si016900m	Pgl_GLEAN_10005603	Ot_Chr1_n31665	Et_1A_008720	Et_1B_009899	LOC_Os02g36414	Bradi3g46620
Sobic.004G189100	GRMZM2G040481	AC210616_4_FG005	Zm00001d016924	Zm00001d050861	Seita.1G205600	Si017107m	Pgl_GLEAN_10024375	Ot_Chr1_02538	Et_1A_008719	Et_1B_009898	LOC_Os02g36510	Bradi3g46690
Sobic.004G189301	No Gene	AC214635_3_FG006	No Gene	Zm00001d050864	Seita.1G206000	Si018897m	Pgl_GLEAN_10024378	Ot_Chr1_02541	Et_1A_004829	Et_1B_010345	LOC_Os02g36530	Bradi3g46710
Sobic.004G189400	No Gene	AC214635_3_FG006	No Gene	Zm00001d050864	Seita.1G206000	Si018897m	Pgl_GLEAN_10024379	Ot_Chr1_02541	Et_1A_004829	Et_1B_010345	LOC_Os02g36530	Bradi3g46710
Sobic.004G189500	No Gene	AC214635_3_FG006	No Gene	Zm00001d050864	Seita.1G206000	Si018897m	Pgl_GLEAN_10024379	Ot_Chr1_02541	Et_1A_004829	Et_1B_010345	LOC_Os02g36530	Bradi3g46710
Sobic.004G189600	No Gene	GRMZM2G002173	No Gene	Zm00001d050865	Seita.1G206400	Si019137m	Pgl_GLEAN_10024380	Ot_Chr1_n31666	Et_1A_005460	Et_1B_013581	LOC_Os02g36550	Bradi3g46720
Sobic.004G189800	GRMZM2G040511	No Gene	Zm00001d016926	No Gene	Seita.1G206500	Si016407m	Pgl_GLEAN_10024381	Ot_Chr1_02543	Et_1A_005467	Et_1B_013588	LOC_Os02g36570	Bradi3g46737
Sobic.004G190100	GRMZM2G056505	GRMZM2G106752	Zm00001d016933	Zm00001d050872	Seita.1G206700	Si016944m	Pgl_GLEAN_10024383	Ot_Chr1_n31659	Et_1A_008718	Et_1B_014458	LOC_Os02g36590	Bradi3g46760
Sobic.004G190200	GRMZM2G056629	No Gene	Zm00001d016934	No Gene	Seita.1G206800	Si017526m	Pgl_GLEAN_10024384	Ot_Chr1_02547	Et_1A_008717	Et_1B_013587	LOC_Os02g36600	Bradi3g46780
Sobic.004G190500	GRMZM2G081589	GRMZM2G106741	Zm00001d016938	Zm00001d050873	Seita.1G207000	Si016889m	Pgl_GLEAN_10024386	Ot_Chr1_n31661	Et_1A_005452	Et_1B_013579	LOC_Os02g36700	Bradi3g46790
Sobic.004G190600	GRMZM2G075637	GRMZM2G157019	Zm00001d016935	Zm00001d050874	Seita.1G207100	Si018174m	Pgl_GLEAN_10024387	Ot_Chr1_02549	Et_1A_005451	Et_1B_013578	LOC_Os02g36710	Bradi3g46800
Sobic.004G190700	GRMZM2G156734	GRMZM2G118957	Zm00001d016941	Zm00001d050884	Seita.1G207400	Si018132m	Pgl_GLEAN_10024390	Ot_Chr1_02550	Et_1A_005450	Et_1B_013571	LOC_Os02g36740	Bradi3g46810
Sobic.004G190800	No Gene	AC206332_3_FG005	No Gene	Zm00001d050885	Seita.1G207500	Si016713m	Pgl_GLEAN_10024391	Ot_Chr1_n31658	Et_1A_005458	Et_1B_013577	LOC_Os02g36770	Bradi3g46820
Sobic.004G190900	No Gene	GRMZM2G312806	No Gene	Zm00001d050886	Seita.1G207600	Si017736m	Pgl_GLEAN_10024392	Ot_Chr1_n31660	Et_1A_005449	Et_1B_009897	LOC_Os02g36780	Bradi3g46830
Sobic.004G191000	GRMZM2G132706	No Gene	Zm00001d016942	No Gene	Seita.1G208100	Si017025m	Pgl_GLEAN_10024395	Ot_Chr1_n31663	Et_1A_005456	Et_1B_013576	LOC_Os02g36830	Bradi3g46867
Sobic.004G191100	GRMZM2G132706	No Gene	Zm00001d016942	No Gene	Seita.1G208400	Si016991m	Pgl_GLEAN_10024397	Ot_Chr1_02553	Et_1A_005456	Et_1B_013576	LOC_Os02g36840	Bradi3g46867
Sobic.004G191200	GRMZM5G870219	GRMZM2G021256	Zm00001d016943	Zm00001d050889	Seita.1G208500	Si020386m	Pgl_GLEAN_10024398	Ot_Chr1_02555	Et_1A_004827	Et_1B_009896	LOC_Os02g36850	Bradi3g46880
Sobic.004G191500	GRMZM2G027193	No Gene	Zm00001d016949	No Gene	Seita.1G208800	Si018108m	Pgl_GLEAN_10024407	Ot_Chr1_n32012	Et_1A_005455	Et_1B_013574	LOC_Os02g36870	Bradi3g46890
Sobic.004G191700	GRMZM2G146380	GRMZM5G898290	Zm00001d016950	Zm00001d050893	Seita.1G209000	Si017567m	Pgl_GLEAN_10024408	Ot_Chr1_02558	Et_1A_004824	Et_1B_014457	LOC_Os02g36880	Bradi3g46900
Sobic.004G191800	GRMZM2G001223	No Gene	Zm00001d016952	No Gene	Seita.1G209100	Si017851m	Pgl_GLEAN_10024409	Ot_Chr1_02559	Et_1A_005454	Et_1B_013573	LOC_Os02g36890	Bradi3g46910
Sobic.004G191901	GRMZM2G492156	GRMZM2G133568	Zm00001d016957	Zm00001d050897	Seita.1G209300	Si019862m	Pgl_GLEAN_10024410	Ot_Chr1_n31657	Et_1A_005448	Et_1B_013572	LOC_Os02g36924	Bradi3g46920
Sobic.004G192100	No Gene	GRMZM2G151230	No Gene	Zm00001d050899	Seita.1G209700	Si020169m	Pgl_GLEAN_10024415	Ot_Chr1_02563	Et_1A_005443	Et_1B_013569	LOC_Os02g36940	Bradi3g46930
Sobic.004G192200	GRMZM5G896337	No Gene	Zm00001d016972	No Gene	Seita.1G209800	Si016898m	Pgl_GLEAN_10024417	Ot_Chr1_02564	Et_1A_005442	Et_1B_013563	LOC_Os02g36960	Bradi3g46940
Sobic.004G192700	GRMZM5G861269	GRMZM2G145027	Zm00001d016977	Zm00001d050905	Seita.1G210200	Si018382m	Pgl_GLEAN_10024420	Ot_Chr1_02567	Et_1A_005440	Et_1B_013561	LOC_Os02g36990	Bradi3g46970
Sobic.004G192800	GRMZM2G410710	No Gene	Zm00001d016979	No Gene	Seita.1G210300	Si018025m	Pgl_GLEAN_10024423	Ot_Chr1_02568	Et_1A_004502	Et_1B_010341	LOC_Os02g37000	Bradi3g46980
Sobic.004G192900	GRMZM2G176382	GRMZM2G159049	Zm00001d016980	Zm00001d050907	Seita.1G210400	Si016853m	Pgl_GLEAN_10024425	Ot_Chr1_02570	Et_1A_005445	Et_1B_013565	LOC_Os02g37020	Bradi3g46987
Sobic.004G193300	GRMZM5G884270	No Gene	Zm00001d016990	No Gene	Seita.1G210700	Si016220m	Pgl_GLEAN_10012684	Ot_Chr1_02574	Et_1A_005438	Et_1B_013564	LOC_Os02g37050	Bradi3g47034
Sobic.004G193400	GRMZM2G377168	No Gene	Zm00001d016991	No Gene	Seita.1G210800	No Gene	Pgl_GLEAN_10012685	Ot_Chr1_02575	Et_1A_008715	Et_1B_014455	LOC_Os02g37060	Bradi3g47041
Sobic.004G193500	GRMZM2G077612	GRMZM2G456422	Zm00001d016992	Zm00001d050908	Seita.1G210900	Si019833m	Pgl_GLEAN_10012686	Ot_Chr1_02576	Et_1A_004819	Et_1B_010339	LOC_Os02g37070	Bradi3g47050
Sobic.004G193700	GRMZM2G444643	GRMZM2G170868	Zm00001d016993	Zm00001d050910	Seita.1G211000	Si017864m	Pgl_GLEAN_10012688	Ot_Chr1_02578	Et_1A_005434	Et_1B_013558	LOC_Os02g37080	Bradi3g47060
Sobic.004G193800	GRMZM2G433002	No Gene	Zm00001d016995	No Gene	Seita.1G211100	Si019044m	Pgl_GLEAN_10012689	Ot_Chr1_02581	Et_1A_005437	Et_1B_013557	LOC_Os02g37090	Bradi3g47067
Sobic.004G194100	GRMZM2G060355	GRMZM2G379327	Zm00001d016999	Zm00001d050913	Seita.1G211400	Si017719m	Pgl_GLEAN_10012692	Ot_Chr1_02584	Et_1A_005432	Et_1B_013552	LOC_Os02g37130	Bradi3g47140
Sobic.004G194400	No Gene	GRMZM2G397540	No Gene	Zm00001d050914	Seita.1G211500	Si016319m	Pgl_GLEAN_10012694	Ot_Chr1_02585	Et_1A_004821	Et_1B_009894	LOC_Os02g37140	Bradi3g47150
Sobic.004G194900	GRMZM2G106412	No Gene	Zm00001d017000	No Gene	Seita.1G211600	Si018231m	Pgl_GLEAN_10012694	Ot_Chr1_n31656	Et_1A_005431	Et_1B_013551	LOC_Os02g37150	Bradi3g47157
Sobic.004G195000	GRMZM2G441226	No Gene	Zm00001d017001	No Gene	Seita.1G211700	Si019791m	Pgl_GLEAN_10012695	Ot_Chr1_02587	Et_1A_004820	Et_1B_013550	LOC_Os02g37160	Bradi3g47170
Sobic.004G195300	GRMZM2G083855	No Gene	Zm00001d017008	No Gene	Seita.1G211800	Si018549m	Pgl_GLEAN_10012696	Ot_Chr1_n32010	Et_1A_005430	Et_1B_013550	LOC_Os02g37180	Bradi3g47180
Sobic.004G196300	GRMZM2G024693	GRMZM2G416142	Zm00001d017026	Zm00001d050915	Seita.1G213100	Si018349m	Pgl_GLEAN_10024435	Ot_Chr1_n31653	Et_1A_005428	Et_1B_013554	LOC_Os02g37420	Bradi3g47240
Sobic.004G196800	GRMZM2G101547	No Gene	Zm00001d017030	No Gene	Seita.1G213400	Si017729m	Pgl_GLEAN_10024441	Ot_Chr1_02602	Et_1A_005425	Et_1B_013543	LOC_Os02g37470	Bradi3g47280
Sobic.004G197000	GRMZM2G109959	No Gene	Zm00001d017032	No Gene	Seita.1G213700	No Gene	Pgl_GLEAN_10024444	Ot_Chr1_02606	Et_1A_005422	Et_1B_013541	LOC_Os02g37490	Bradi3g47290
Sobic.004G197100	GRMZM2G122276	No Gene	Zm00001d017033	No Gene	Seita.1G213700	No Gene	Pgl_GLEAN_10024445	Ot_Chr1_02606	Et_1A_005422	Et_1B_013541	LOC_Os02g37490	Bradi3g47307
Sobic.004G197200	GRMZM2G556845	No Gene	Zm00001d017034	No Gene	Seita.1G213800	Si020213m	Pgl_GLEAN_10024446	Ot_Chr1_n31650	Et_1A_005418	Et_1B_013537	LOC_Os02g37580	Bradi3g47330
Sobic.004G197600	GRMZM2G013324	GRMZM2G018416	Zm00001d017036	Zm00001d050917	Seita.1G213900	Si016242m	Pgl_GLEAN_10024448	Ot_Chr1_02608	Et_1A_008712	Et_1B_013540	LOC_Os02g37590	Bradi3g47340
Sobic.004G197700	GRMZM2G095144	No Gene	Zm00001d017037	No Gene	Seita.1G214000	Si019254m	Pgl_GLEAN_10024449	Ot_Chr1_n31648	Et_1A_008711	Et_1B_013539	LOC_Os02g37600	Bradi3g47350
Sobic.004G198000	GRMZM2G172900	No Gene	Zm00001d017042	No Gene	Seita.1G214200	Si016872m	Pgl_GLEAN_10024451	Ot_Chr1_02612	Et_1A_005414	Et_1B_013536	LOC_Os02g37830	Bradi3g47370
Sobic.004G198100	GRMZM2G089517	No Gene	Zm00001d017043	No Gene	Seita.1G214400	Si018337m	Pgl_GLEAN_10031783	Ot_Chr1_n31646	Et_1A_005417	Et_1B_013538	LOC_Os02g37850	Bradi3g47430
Sobic.004G198200	GRMZM2G352274	No Gene	Zm00001d017045	No Gene	Seita.1G214700	Si018337m	Pgl_GLEAN_10031785	Ot_Chr1_02613	Et_1A_005417	Et_1B_013538	LOC_Os02g37850	Bradi3g47430
Sobic.004G198300	GRMZM2G113064	No Gene	Zm00001d017046	No Gene	Seita.1G214800	Si019682m	Pgl_GLEAN_10031786	Ot_Chr1_02614	Et_1A_005412	Et_1B_013534	LOC_Os02g37856	Bradi3g47417
Sobic.004G198400	GRMZM2G003384	GRMZM2G008748	Zm00001d017047	Zm00001d050920	Seita.1G214900	Si018309m	Pgl_GLEAN_10031787	Ot_Chr1_02615	Et_1A_005411	Et_1B_013530	LOC_Os02g37862	Bradi3g47410
Sobic.004G198500	GRMZM2G168176	GRMZM2G160458	Zm00001d017049	Zm00001d050923	Seita.1G215000	Si017799m	Pgl_GLEAN_10031788	Ot_Chr1_02616	Et_1A_005410	Et_1B_013529	LOC_Os02g37870	Bradi3g47400
Sobic.004G198800	GRMZM2G159660	No Gene	Zm00001d017053	No Gene	Seita.1G215300	Si017200m	Pgl_GLEAN_10031780	Ot_Chr1_02618	Et_1A_005409	Et_1B_013527	LOC_Os02g37910	Bradi3g47460
Sobic.004G199200	No Gene	GRMZM2G356935	No Gene	Zm00001d050929	Seita.1G215500	Si019314m	Pgl_GLEAN_10031778	Ot_Chr1_02620	Et_1A_005407	Et_1B_013525	LOC_Os02g37920	Bradi3g47472
Sobic.004G199300	No Gene	GRMZM2G159691	Zm00001d017060	Zm00001d050935	Seita.1G215600	Si018702m	Pgl_GLEAN_10031777	Ot_Chr1_02621	Et_1A_005415	Et_1B_013532	LOC_Os02g37930	Bradi3g47500
Sobic.004G199500	GRMZM2G091160	GRMZM2G020653	Zm00001d017061	Zm00001d050942	Seita.1G215800	Si017946m	Pgl_GLEAN_10031775	Ot_Chr1_02623	Et_1A_005402	Et_1B_013524	LOC_Os02g37940	Bradi3g47520
Sobic.004G199600	GRMZM2G056988	No Gene	Zm00001d017065	No Gene	Seita.1G215900	Si020094m	Pgl_GLEAN_10031774	Ot_Chr1_02624	Et_1A_005401	Et_1B_013523	LOC_Os02g37970	Bradi3g47530
Sobic.004G199900	GRMZM2G092780	GRMZM2G020388	Zm00001d017069	No Gene	Seita.1G216200	Si016769m	Pgl_GLEAN_10031770	Ot_Chr1_02627	Et_1A_005406	Et_1B_013531	LOC_Os02g38020	Bradi3g47550
Sobic.004G200000	GRMZM2G092743	GRMZM2G020201	Zm00001d017070	Zm00001d050944	Seita.1G216300	Si018825m	Pgl_GLEAN_10031769	Ot_Chr1_02628	Et_1A_005398	Et_1B_013515	LOC_Os02g38029	Bradi3g47560
Sobic.004G200100	GRMZM2G092672	No Gene	Zm00001d017071	No Gene	Seita.1G216400	Si019964m	Pgl_GLEAN_10031767	Ot_Chr1_02629	Et_1A_005405	Et_1B_014452	LOC_Os02g38040	Bradi3g47570
Sobic.004G200200	GRMZM2G092447	No Gene	Zm00001d017072	No Gene	Seita.1G216500	Si016296m	Pgl_GLEAN_10031766	Ot_Chr1_02630	Et_1A_005397	Et_1B_013514	LOC_Os02g38050	Bradi3g47580
Sobic.004G200700	No Gene	GRMZM2G165257	No Gene	Zm00001d050948	Seita.1G217000	Si020138m	Pgl_GLEAN_10031761	Ot_Chr1_02634	Et_1A_008707	Et_1B_013519	LOC_Os02g38090	Bradi3g47610
Sobic.004G201300	GRMZM2G044359	GRMZM2G127924	Zm00001d017079	Zm00001d050959	Seita.1G217500	Si016617m	Pgl_GLEAN_10031756	Ot_Chr1_02635	Et_1A_005403	Et_1B_013518	LOC_Os02g38120	Bradi3g47620
Sobic.004G201600	GRMZM2G038073	GRMZM2G104078	Zm00001d017084	Zm00001d050960	Seita.1G217800	Si017393m	Pgl_GLEAN_10031754	Ot_Chr1_02638	Et_1A_008688	Et_1B_013513	LOC_Os02g38130	Bradi3g47627
Sobic.004G201700	GRMZM2G079682	GRMZM2G104118	Zm00001d017085	Zm00001d050961	Seita.1G217900	Si019503m	Pgl_GLEAN_10031753	Ot_Chr1_02640	Et_1A_009630	Et_1B_010332	LOC_Os02g38160	Bradi3g47640
Sobic.004G202100	GRMZM2G116872	GRMZM2G006672	Zm00001d017091	Zm00001d050965	Seita.1G218200	Si017536m	Pgl_GLEAN_10025670	Ot_Chr1_02645	Et_1A_008681	Et_1B_013511	LOC_Os02g38200	Bradi3g47680
Sobic.004G202200	GRMZM2G106061	GRMZM2G407996	Zm00001d017092	Zm00001d050969	Seita.1G218300	Si017119m	Pgl_GLEAN_10025666	Ot_Chr1_02646	Et_1A_009629	Et_1B_013510	LOC_Os02g38210	Bradi3g47690
Sobic.004G202400	GRMZM2G179294	No Gene	Zm00001d017095	No Gene	Seita.1G218500	Si018370m	Pgl_GLEAN_10025665	Ot_Chr1_02648	Et_1A_009627	Et_1B_010330	LOC_Os02g38230	Bradi3g47710
Sobic.004G202600	GRMZM2G399952	No Gene	Zm00001d017097	No Gene	Seita.1G218900	Si017976m	Pgl_GLEAN_10025661	Ot_Chr1_n31640	Et_1A_008679	Et_1B_013503	LOC_Os02g38240	Bradi3g47740
Sobic.004G203000	No Gene	GRMZM2G123037	No Gene	Zm00001d050977	Seita.1G219200	Si016567m	Pgl_GLEAN_10025657	Ot_Chr1_02656	Et_1A_009625	Et_1B_014450	LOC_Os02g38290	Bradi3g47750
Sobic.004G203100	GRMZM2G101274	GRMZM2G122983	Zm00001d017100	Zm00001d050978	Seita.1G219300	Si018266m	Pgl_GLEAN_10025656	Ot_Chr1_02657	Et_1A_008677	Et_1B_013502	LOC_Os02g38300	Bradi3g47760
Sobic.004G203200	GRMZM2G121115	No Gene	Zm00001d017101	No Gene	Seita.1G219700	Si019227m	Pgl_GLEAN_10025653	Ot_Chr1_02658	Et_1A_008683	Et_1B_013507	LOC_Os02g38320	Bradi3g47784
Sobic.004G203301	GRMZM2G121160	No Gene	Zm00001d017102	No Gene	Seita.1G219800	Si019903m	Pgl_GLEAN_10025652	Ot_Chr1_n31639	Et_1A_008676	Et_1B_013501	LOC_Os02g38330	Bradi3g47791
Sobic.004G203500	AC205703_4_FG002	GRMZM2G092459	Zm00001d017106	Zm00001d050981	Seita.1G220000	Si017248m	Pgl_GLEAN_10025649	Ot_Chr1_02661	Et_1A_008682	Et_1B_013506	LOC_Os02g38340	Bradi3g47800
Sobic.004G203700	AC205703_4_FG001	GRMZM2G132682	Zm00001d017107	Zm00001d050988	Seita.1G220300	Si018554m	Pgl_GLEAN_10025646	Ot_Chr1_02663	Et_1A_008673	Et_1B_013505	LOC_Os02g38410	Bradi3g47820
Sobic.004G203800	AC205703_4_FG005	No Gene	Zm00001d017110	No Gene	Seita.1G220400	Si016827m	Pgl_GLEAN_10025644	Ot_Chr1_02664	Et_1A_008672	Et_1B_013484	LOC_Os02g38430	Bradi3g47827
Sobic.004G203900	AC205703_4_FG006	GRMZM2G087323	Zm00001d017111	Zm00001d050992	Seita.1G220600	Si017773m	Pgl_GLEAN_10025642	Ot_Chr1_n31635	Et_1A_008666	Et_1B_013475	LOC_Os02g38440	Bradi3g47840
Sobic.004G204100	AC205703_4_FG010	No Gene	Zm00001d017113	No Gene	Seita.1G220900	Si016075m	Pgl_GLEAN_10025640	Ot_Chr1_02666	Et_1A_008671	Et_1B_013483	LOC_Os02g38480	Bradi3g47860
Sobic.004G204200	GRMZM2G144166	No Gene	Zm00001d017114	No Gene	Seita.1G221000	Si016568m	Pgl_GLEAN_10025639	Ot_Chr1_02667	Et_1A_008670	Et_1B_013482	LOC_Os02g38680	Bradi3g47867
Sobic.004G204500	GRMZM2G030606	No Gene	Zm00001d017118	No Gene	Seita.1G221300	Si018181m	Pgl_GLEAN_10025635	Ot_Chr1_02671	Et_1A_008665	Et_1B_013474	LOC_Os02g38820	Bradi3g47890
Sobic.004G204800	GRMZM2G029583	No Gene	Zm00001d017117	No Gene	Seita.1G221200	Si017471m	Pgl_GLEAN_10025636	Ot_Chr1_02670	Et_1A_008669	Et_1B_013480	LOC_Os02g38810	Bradi3g47880
Sobic.004G204900	GRMZM2G031107	No Gene	Zm00001d017119	No Gene	Seita.1G221400	Si016930m	Pgl_GLEAN_10025633	Ot_Chr1_n31633	Et_1A_008668	Et_1B_013479	LOC_Os02g38840	Bradi3g47910
Sobic.004G205000	GRMZM2G031496	GRMZM2G097190	Zm00001d017120	Zm00001d050993	Seita.1G221500	Si017653m	Pgl_GLEAN_10025631	Ot_Chr1_02673	Et_1A_009620	Et_1B_014446	LOC_Os02g38900	Bradi3g47930
Sobic.004G205800	GRMZM2G115755	No Gene	Zm00001d017128	No Gene	Seita.1G222400	Si016520m	Pgl_GLEAN_10002202	Ot_Chr1_02681	Et_1A_009617	Et_1B_013472	LOC_Os02g39010	Bradi3g47990
Sobic.004G206100	No Gene	GRMZM2G074775	No Gene	Zm00001d051007	Seita.1G222500	Si018629m	Pgl_GLEAN_10002203	Ot_Chr1_02682	Et_1A_008663	Et_1B_013471	LOC_Os02g39030	Bradi3g48000
Sobic.004G206200	GRMZM2G024550	No Gene	Zm00001d017130	No Gene	Seita.1G222600	Si017057m	Pgl_GLEAN_10002204	Ot_Chr1_02683	Et_1A_008662	Et_1B_013470	LOC_Os02g39040	Bradi3g48010
Sobic.004G206300	GRMZM2G024451	No Gene	Zm00001d017131	No Gene	Seita.1G222700	Si017871m	Pgl_GLEAN_10002205	Ot_Chr1_02684	Et_1A_009614	Et_1B_014442	LOC_Os02g39050	Bradi3g48020
Sobic.004G207200	GRMZM2G137426	No Gene	Zm00001d017138	No Gene	Seita.1G223700	Si017194m	Pgl_GLEAN_10014016	Ot_Chr1_02689	Et_1A_009611	Et_1B_013467	LOC_Os02g39140	Bradi3g48070
Sobic.004G207400	GRMZM2G137409	No Gene	Zm00001d017139	No Gene	Seita.1G223900	Si016429m	Pgl_GLEAN_10014018	Ot_Chr1_02690	Et_1A_008658	Et_1B_013463	LOC_Os02g39160	Bradi3g48080
Sobic.004G207500	GRMZM2G137399	No Gene	Zm00001d017140	No Gene	Seita.1G223800	Si019676m	Pgl_GLEAN_10014022	Ot_Chr1_02691	Et_1A_008657	Et_1B_013462	LOC_Os02g39170	Bradi3g48097
Sobic.004G207600	GRMZM2G137399	No Gene	Zm00001d017140	No Gene	Seita.1G224000	Si019920m	Pgl_GLEAN_10014022	Ot_Chr1_n32005	Et_1A_008657	Et_1B_013462	LOC_Os02g39590	Bradi3g48097
Sobic.004G207700	GRMZM2G137375	No Gene	Zm00001d017141	No Gene	Seita.1G224100	Si018693m	Pgl_GLEAN_10014019	Ot_Chr1_02692	Et_1A_008659	Et_1B_013466	LOC_Os02g39180	Bradi3g48110
Sobic.004G207800	GRMZM2G137399	No Gene	Zm00001d017140	No Gene	Seita.1G224500	Si019609m	Pgl_GLEAN_10014022	Ot_Chr1_n32005	Et_1A_008657	Et_1B_013462	LOC_Os02g39170	Bradi3g48097
Sobic.004G207900	GRMZM2G001033	GRMZM2G172647	Zm00001d017144	Zm00001d051014	Seita.1G224600	Si017384m	Pgl_GLEAN_10014023	Ot_Chr1_02696	Et_1A_008655	Et_1B_013458	LOC_Os02g39200	Bradi3g48120
Sobic.004G208000	GRMZM2G128880	GRMZM2G138624	Zm00001d017145	Zm00001d051015	Seita.1G224700	Si018176m	Pgl_GLEAN_10014024	Ot_Chr1_02697	Et_1A_008648	Et_1B_013457	LOC_Os02g39400	Bradi3g48140
Sobic.004G208100	GRMZM2G128902	GRMZM2G138632	Zm00001d017146	Zm00001d051016	Seita.1G224800	Si018189m	Pgl_GLEAN_10014025	Ot_Chr1_02698	Et_1A_008647	Et_1B_013456	LOC_Os02g39390	Bradi3g48150
Sobic.004G208400	GRMZM2G095299	GRMZM2G019335	Zm00001d017147	Zm00001d051018	Seita.1G225000	Si020493m	Pgl_GLEAN_10014027	Ot_Chr1_02699	Et_1A_008646	Et_1B_009888	LOC_Os02g39360	Bradi3g48180
Sobic.004G208500	GRMZM2G095194	No Gene	Zm00001d017150	No Gene	Seita.1G225100	Si016906m	Pgl_GLEAN_10014028	Ot_Chr1_02700	Et_1A_008653	Et_1B_013464	LOC_Os02g39350	Bradi3g48210
Sobic.004G208600	GRMZM2G095147	GRMZM2G112228	Zm00001d017151	Zm00001d051020	Seita.1G225200	Si018193m	Pgl_GLEAN_10014029	Ot_Chr1_02701	Et_1A_008645	Et_1B_013455	LOC_Os02g39340	Bradi3g48220
Sobic.004G208700	GRMZM2G129189	No Gene	Zm00001d017152	No Gene	Seita.1G225300	Si018061m	Pgl_GLEAN_10014032	Ot_Chr1_02702	Et_1A_008651	Et_1B_014434	LOC_Os02g39330	Bradi3g48230
Sobic.004G208900	GRMZM2G028096	No Gene	Zm00001d017153	No Gene	Seita.1G225500	Si017358m	Pgl_GLEAN_10014034	Ot_Chr1_02703	Et_1A_008644	Et_1B_013453	LOC_Os02g39300	Bradi3g48240
Sobic.004G209000	GRMZM2G001097	No Gene	Zm00001d017157	No Gene	Seita.1G225900	Si017654m	Pgl_GLEAN_10014040	Ot_Chr1_02705	Et_1A_008649	Et_1B_014433	LOC_Os02g39290	Bradi3g48250
Sobic.004G209100	GRMZM2G300812	No Gene	Zm00001d017158	No Gene	Seita.1G226000	No Gene	Pgl_GLEAN_10014041	Ot_Chr1_n31628	Et_1A_008643	Et_1B_013452	LOC_Os02g39280	Bradi3g48265
Sobic.004G209400	No Gene	No Gene	No Gene	Zm00001d051041	Seita.1G226500	Si018410m	Pgl_GLEAN_10018851	Ot_Chr1_n31626	Et_1A_008640	Et_1B_013451	LOC_Os02g39490	Bradi3g48290
Sobic.004G209800	GRMZM2G314656	No Gene	Zm00001d017166	No Gene	Seita.1G227400	Si016397m	Pgl_GLEAN_10018839	Ot_Chr1_n31625	Et_1A_008631	Et_1B_014429	LOC_Os02g39550	Bradi3g48350
Sobic.004G209900	GRMZM2G007466	No Gene	Zm00001d017167	No Gene	Seita.1G227500	Si017053m	Pgl_GLEAN_10018838	Ot_Chr1_02716	Et_1A_008630	Et_1B_013450	LOC_Os02g39560	Bradi3g48360
Sobic.004G210000	GRMZM2G007647	No Gene	Zm00001d017168	Zm00001d051043	Seita.1G227600	Si017046m	Pgl_GLEAN_10025824	Ot_Chr1_02717	Et_1A_008638	Et_1B_013449	LOC_Os02g39570	Bradi3g48370
Sobic.004G210101	GRMZM2G007835	No Gene	Zm00001d017169	No Gene	Seita.1G227700	Si018942m	Pgl_GLEAN_10025825	Ot_Chr1_02718	Et_1A_008637	Et_1B_013448	LOC_Os02g39580	Bradi3g48390
Sobic.004G210500	GRMZM2G099891	No Gene	Zm00001d017171	No Gene	Seita.1G227800	Si017527m	Pgl_GLEAN_10025826	Ot_Chr1_02719	Et_1A_009607	Et_1B_014428	LOC_Os02g39600	Bradi3g48410
Sobic.004G210800	GRMZM2G012841	No Gene	Zm00001d017174	No Gene	Seita.1G228000	Si018568m	Pgl_GLEAN_10025830	Ot_Chr1_02721	Et_1A_008635	Et_1B_013446	LOC_Os02g39630	Bradi3g48430
Sobic.004G211100	GRMZM2G014750	No Gene	Zm00001d017175	No Gene	Seita.1G228700	Si017164m	Pgl_GLEAN_10025834	Ot_Chr1_02723	Et_1A_008629	Et_1B_014426	LOC_Os02g39700	Bradi3g48441
Sobic.004G211200	GRMZM2G021777	No Gene	Zm00001d017176	Zm00001d051047	Seita.1G228800	No Gene	Pgl_GLEAN_10025835	Ot_Chr1_02724	Et_1A_008633	Et_1B_013445	LOC_Os02g39710	Bradi3g48447
Sobic.004G211400	GRMZM2G027105	GRMZM2G107896	Zm00001d017177	Zm00001d051052	Seita.1G228900	Si018234m	Pgl_GLEAN_10025836	Ot_Chr1_n31623	Et_1A_008628	Et_1B_013440	LOC_Os02g39720	Bradi3g48460
Sobic.004G211600	GRMZM2G081955	No Gene	Zm00001d017179	No Gene	Seita.1G229100	Si017428m	Pgl_GLEAN_10025837	Ot_Chr1_02729	Et_1A_008632	Et_1B_013444	LOC_Os02g39740	Bradi3g48480
Sobic.004G211900	No Gene	GRMZM2G366392	No Gene	Zm00001d051056	Seita.1G229400	Si017413m	Pgl_GLEAN_10025839	Ot_Chr1_02733	Et_1A_009605	Et_1B_013442	LOC_Os02g39790	Bradi3g48490
Sobic.004G212000	No Gene	GRMZM2G067019	No Gene	Zm00001d051057	Seita.1G229500	Si016710m	Pgl_GLEAN_10025840	Ot_Chr1_02731	Et_1A_008618	Et_1B_013437	LOC_Os02g39800	Bradi3g48497
Sobic.004G212100	GRMZM2G035477	No Gene	Zm00001d017185	No Gene	Seita.1G229700	Si016553m	Pgl_GLEAN_10025843	Ot_Chr1_02735	Et_1A_008626	Et_1B_013441	LOC_Os02g39820	Bradi3g48510
Sobic.004G212200	No Gene	No Gene	No Gene	Zm00001d051061	Seita.1G229800	Si020136m	Pgl_GLEAN_10025844	Ot_Chr1_n31622	Et_1A_004810	Et_1B_013431	LOC_Os02g39830	Bradi3g48520
Sobic.004G212300	GRMZM2G035584	No Gene	Zm00001d017186	No Gene	Seita.1G230100	Si016926m	Pgl_GLEAN_10025850	Ot_Chr1_n31616	Et_1A_008624	Et_1B_013436	LOC_Os02g39850	Bradi3g48530
Sobic.004G212400	GRMZM2G036590	GRMZM2G044684	Zm00001d017187	Zm00001d051062	Seita.1G230200	Si017771m	Pgl_GLEAN_10025851	Ot_Chr1_n31615	Et_1A_008623	Et_1B_013435	LOC_Os02g39870	Bradi3g48540
Sobic.004G212500	No Gene	GRMZM2G034697	No Gene	Zm00001d051063	Seita.1G230400	Si018530m	Pgl_GLEAN_10025853	Ot_Chr1_02739	Et_1A_008621	Et_1B_013433	LOC_Os02g39880	Bradi3g48550
Sobic.004G212700	GRMZM2G052341	GRMZM2G034804	Zm00001d017193	Zm00001d051065	Seita.1G230600	Si019252m	Pgl_GLEAN_10025854	Ot_Chr1_02742	Et_1A_009604	Et_1B_013429	LOC_Os02g39890	Bradi3g48560
Sobic.004G213000	GRMZM2G142088	GRMZM2G106308	Zm00001d017197	Zm00001d051067	Seita.1G230900	Si016383m	Pgl_GLEAN_10025856	Ot_Chr1_02745	Et_1A_008616	Et_1B_013428	LOC_Os02g39920	Bradi3g48580
Sobic.004G213100	GRMZM2G072034	No Gene	Zm00001d017199	No Gene	Seita.1G231000	Si018418m	Pgl_GLEAN_10025857	Ot_Chr1_02746	Et_1A_008608	Et_1B_013427	LOC_Os02g39930	Bradi3g48590
Sobic.004G213300	GRMZM5G827398	GRMZM2G138566	Zm00001d017201	Zm00001d051069	Seita.1G231200	Si017085m	Pgl_GLEAN_10025859	Ot_Chr1_02747	Et_1A_008615	Et_1B_013432	LOC_Os02g39950	Bradi3g48610
Sobic.004G213500	GRMZM2G149189	No Gene	Zm00001d017202	No Gene	Seita.1G231300	Si019424m	Pgl_GLEAN_10025860	Ot_Chr1_02748	Et_1A_008606	Et_1B_014423	LOC_Os02g39960	Bradi3g48620
Sobic.004G213600	GRMZM5G863385	No Gene	Zm00001d017203	No Gene	Seita.1G231400	Si016743m	Pgl_GLEAN_10025861	Ot_Chr1_02749	Et_1A_008605	Et_1B_013425	LOC_Os02g39970	Bradi3g48630
Sobic.004G213800	No Gene	GRMZM2G041842	No Gene	Zm00001d051075	Seita.1G231600	Si016081m	Pgl_GLEAN_10014566	Ot_Chr1_02750	Et_1A_008604	Et_1B_013416	LOC_Os02g39990	Bradi3g48647
Sobic.004G214000	GRMZM2G071846	GRMZM2G179810	Zm00001d017204	Zm00001d051080	Seita.1G231800	Si017005m	Pgl_GLEAN_10014564	Ot_Chr1_02752	Et_1A_008613	Et_1B_013423	LOC_Os02g40010	Bradi3g48670
Sobic.004G214100	GRMZM2G020976	GRMZM2G133226	Zm00001d017205	Zm00001d051081	Seita.1G232000	Si017668m	Pgl_GLEAN_10014563	Ot_Chr1_02753	Et_1A_008612	Et_1B_013422	LOC_Os02g40030	Bradi3g48680
Sobic.004G214200	GRMZM2G094831	GRMZM2G133203	Zm00001d017206	Zm00001d051082	Seita.1G232100	Si018617m	Pgl_GLEAN_10014562	Ot_Chr1_02754	Et_1A_008603	Et_1B_013415	LOC_Os02g40040	Bradi3g48690
Sobic.004G214300	GRMZM2G366434	No Gene	Zm00001d017207	No Gene	Seita.1G232200	Si016558m	Pgl_GLEAN_10014561	Ot_Chr1_02755	Et_1A_008611	Et_1B_013421	LOC_Os02g40070	Bradi3g48697
Sobic.004G214400	GRMZM2G097015	No Gene	Zm00001d017208	No Gene	Seita.1G232300	Si018096m	Pgl_GLEAN_10014560	Ot_Chr1_n31612	Et_1A_008610	Et_1B_013420	LOC_Os02g40080	Bradi3g48710
Sobic.004G214500	GRMZM2G422510	No Gene	Zm00001d017209	No Gene	Seita.1G232500	Si016385m	Pgl_GLEAN_10014558	Ot_Chr1_02761	Et_1A_008609	Et_1B_013419	LOC_Os02g40100	Bradi3g48730
Sobic.004G214700	GRMZM2G422499	No Gene	Zm00001d017210	No Gene	Seita.1G232600	Si016978m	Pgl_GLEAN_10014557	Ot_Chr1_02762	Et_1A_008598	Et_1B_014421	LOC_Os02g40110	Bradi3g48740
Sobic.004G215000	GRMZM2G114127	GRMZM2G042181	No Gene	Zm00001d051102	Seita.1G233800	Si017214m	Pgl_GLEAN_10003296	Ot_Chr1_02763	Et_1A_008601	Et_1B_013413	LOC_Os02g40260	Bradi3g48800
Sobic.004G215100	GRMZM2G026839	No Gene	Zm00001d017213	No Gene	Seita.1G234700	Si016258m	Pgl_GLEAN_10027281	Ot_Chr1_02764	Et_1A_008597	Et_1B_013411	LOC_Os02g40410	Bradi3g48810
Sobic.004G215200	GRMZM2G392794	No Gene	Zm00001d017214	No Gene	Seita.1G234900	Si019064m	Pgl_GLEAN_10027280	Ot_Chr1_02767	Et_1A_008596	Et_1B_013410	LOC_Os02g40420	Bradi3g48815
Sobic.004G215500	No Gene	GRMZM2G044882	No Gene	Zm00001d051110	Seita.1G235300	Si017576m	Pgl_GLEAN_10027277	Ot_Chr1_02768	Et_1A_008599	Et_1B_013406	LOC_Os02g40440	Bradi3g48830
Sobic.004G215900	GRMZM2G392798	No Gene	Zm00001d017216	No Gene	Seita.1G235700	Si016221m	Pgl_GLEAN_10027274	Ot_Chr1_n31605	Et_1A_008571	Et_1B_013399	LOC_Os02g40460	Bradi3g48860
Sobic.004G216700	GRMZM2G148453	GRMZM2G020081	Zm00001d017241	Zm00001d051114	Seita.1G236100	Si016922m	Pgl_GLEAN_10027271	Ot_Chr1_02777	Et_1A_008574	Et_1B_013402	LOC_Os02g40510	Bradi3g48880
Sobic.004G216800	GRMZM2G153227	No Gene	Zm00001d017242	Zm00001d051116	Seita.1G236300	Si018967m	Pgl_GLEAN_10027269	Ot_Chr1_n31604	Et_1A_008570	Et_1B_013398	LOC_Os02g40514	Bradi3g48883
Sobic.004G216900	GRMZM2G027697	GRMZM2G043792	Zm00001d017243	Zm00001d051117	Seita.1G236400	Si018007m	Pgl_GLEAN_10027268	Ot_Chr1_02778	Et_1A_008569	Et_1B_013397	LOC_Os02g40530	Bradi3g48886
Sobic.004G217200	GRMZM2G094563	No Gene	Zm00001d017246	No Gene	Seita.1G236600	Si019689m	Pgl_GLEAN_10027266	Ot_Chr1_02779	Et_1A_008573	Et_1B_014417	LOC_Os02g40550	Bradi3g48890
Sobic.004G217600	No Gene	GRMZM2G459474	No Gene	Zm00001d051120	Seita.1G237100	No Gene	Pgl_GLEAN_10027260	Ot_Chr1_n31602	Et_1A_009595	Et_1B_014415	LOC_Os02g40690	Bradi3g48935
Sobic.004G217700	GRMZM2G028830	GRMZM2G159700	Zm00001d017248	Zm00001d051121	Seita.1G237200	Si018770m	Pgl_GLEAN_10027259	Ot_Chr1_02786	Et_1A_008565	Et_1B_013401	LOC_Os02g40700	Bradi3g48940
Sobic.004G217800	GRMZM2G028736	No Gene	Zm00001d017249	No Gene	Seita.1G237300	Si017026m	Pgl_GLEAN_10027285	Ot_Chr1_02787	Et_1A_009594	Et_1B_014414	LOC_Os02g40730	Bradi3g48950
Sobic.004G217900	GRMZM2G332843	No Gene	Zm00001d017250	No Gene	Seita.1G237400	Si016875m	Pgl_GLEAN_10027284	Ot_Chr1_02788	Et_1A_009593	Et_1B_014413	LOC_Os02g40750	Bradi3g48960
Sobic.004G218000	No Gene	GRMZM2G360389	No Gene	Zm00001d051126	Seita.1G237500	Si019326m	Pgl_GLEAN_10027283	Ot_Chr1_02790	Et_1A_008564	Et_1B_013380	LOC_Os02g40770	Bradi3g48970
Sobic.004G218100	GRMZM2G075255	No Gene	Zm00001d017251	No Gene	Seita.1G237600	Si016479m	Pgl_GLEAN_10027255	Ot_Chr1_02791	Et_1A_008559	Et_1B_013375	LOC_Os02g40784	Bradi3g48997
Sobic.004G218300	GRMZM2G362883	No Gene	Zm00001d017252	No Gene	Seita.1G237900	Si017352m	Pgl_GLEAN_10027253	Ot_Chr1_n31601	Et_1A_008558	Et_1B_013374	LOC_Os02g40810	Bradi3g49030
Sobic.004G218600	GRMZM2G064695	No Gene	Zm00001d017258	Zm00001d051129	Seita.1G238300	Si017316m	Pgl_GLEAN_10027248	Ot_Chr1_02793	Et_1A_008562	Et_1B_013379	LOC_Os02g40830	Bradi3g49070
Sobic.004G218700	No Gene	GRMZM2G066618	No Gene	Zm00001d051130	Seita.1G238400	Si016380m	Pgl_GLEAN_10027247	Ot_Chr1_02794	Et_1A_008555	Et_1B_013373	LOC_Os02g40840	Bradi3g49085
Sobic.004G218900	No Gene	GRMZM2G066618	No Gene	Zm00001d051130	Seita.1G238400	Si016380m	Pgl_GLEAN_10027247	Ot_Chr1_02794	Et_1A_008555	Et_1B_013373	LOC_Os02g40840	Bradi3g49085
Sobic.004G219000	GRMZM2G075683	GRMZM2G162637	Zm00001d017261	Zm00001d051135	Seita.1G238600	Si017146m	Pgl_GLEAN_10027244	Ot_Chr1_02795	Et_1A_008561	Et_1B_013378	LOC_Os02g40860	Bradi3g49100
Sobic.004G219100	No Gene	GRMZM2G162670	No Gene	Zm00001d051136	Seita.1G238700	Si017910m	Pgl_GLEAN_10027243	Ot_Chr1_02796	Et_1A_004807	Et_1B_009885	LOC_Os02g40870	Bradi3g49110
Sobic.004G219300	No Gene	GRMZM2G125556	No Gene	Zm00001d051138	Seita.1G238900	Si018376m	Pgl_GLEAN_10027241	Ot_Chr1_02798	Et_1A_008560	Et_1B_013377	LOC_Os02g40890	Bradi3g49120
Sobic.004G219400	No Gene	GRMZM2G125529	No Gene	Zm00001d051139	Seita.1G239000	Si017518m	Pgl_GLEAN_10027240	Ot_Chr1_02799	Et_1A_008554	Et_1B_013371	LOC_Os02g40900	Bradi3g49130
Sobic.004G220300	GRMZM2G074604	GRMZM2G160541	Zm00001d017274	Zm00001d051161	Seita.1G240200	Si016504m	Pgl_GLEAN_10000310	Ot_Chr1_n31588	Et_1A_009583	Et_1B_014400	LOC_Os02g41630	Bradi3g49250
Sobic.004G220400	GRMZM2G029048	GRMZM2G081582	Zm00001d017275	Zm00001d051163	Seita.1G240300	Si016467m	Pgl_GLEAN_10000931	Ot_Chr1_n31587	Et_1A_009583	Et_1B_014403	LOC_Os02g41650	Bradi3g49260
Sobic.004G220500	GRMZM2G170692	GRMZM2G063917	Zm00001d017279	Zm00001d051166	Seita.1G240500	Si016478m	Pgl_GLEAN_10000931	Ot_Chr1_n31587	Et_1A_009583	Et_1B_014403	LOC_Os02g41670	Bradi3g49270
Sobic.004G220600	GRMZM2G170692	GRMZM2G063917	Zm00001d017279	Zm00001d051166	Seita.1G240500	Si016478m	Pgl_GLEAN_10000931	Ot_Chr1_n31587	Et_1A_009583	Et_1B_014403	LOC_Os02g41670	Bradi3g49270
Sobic.004G220700	GRMZM2G170692	GRMZM2G063917	Zm00001d017279	Zm00001d051166	Seita.1G240500	Si016478m	Pgl_GLEAN_10000931	Ot_Chr1_n31587	Et_1A_009583	Et_1B_014403	LOC_Os02g41670	Bradi3g49270
Sobic.004G221300	GRMZM2G068714	No Gene	Zm00001d017282	No Gene	Seita.1G241300	Si017709m	Pgl_GLEAN_10028881	Ot_Chr1_02809	Et_1A_008544	Et_1B_013360	LOC_Os02g41780	Bradi3g49310
Sobic.004G221400	No Gene	GRMZM2G081406	Zm00001d017284	Zm00001d051172	Seita.1G241500	Si016509m	Pgl_GLEAN_10028880	Ot_Chr1_02810	Et_1A_008543	Et_1B_014399	LOC_Os02g41800	Bradi3g49320
Sobic.004G222000	No Gene	GRMZM2G081192	Zm00001d017288	Zm00001d051174	Seita.1G241900	Si017990m	Pgl_GLEAN_10028876	Ot_Chr1_n31589	Et_1A_008542	Et_1B_014398	LOC_Os02g41860	Bradi3g49360
Sobic.004G222100	GRMZM2G080537	No Gene	Zm00001d017291	No Gene	Seita.1G242000	Si016177m	Pgl_GLEAN_10028875	Ot_Chr1_n31585	Et_1A_009578	Et_1B_014395	LOC_Os02g41890	Bradi3g49370
Sobic.004G222300	GRMZM2G153488	No Gene	Zm00001d017292	No Gene	Seita.1G242100	Si018900m	Pgl_GLEAN_10028873	Ot_Chr1_02816	Et_1A_008541	Et_1B_013359	LOC_Os02g41904	Bradi3g49380
Sobic.004G223100	GRMZM2G098474	No Gene	Zm00001d017307	No Gene	Seita.1G243100	Si018625m	Pgl_GLEAN_10010024	Ot_Chr1_n31584	Et_1A_009577	Et_1B_014392	LOC_Os02g42060	Bradi3g49440
Sobic.004G223300	No Gene	GRMZM2G038820	No Gene	Zm00001d051187	Seita.1G243200	Si016408m	Pgl_GLEAN_10010018	Ot_Chr1_02826	Et_1A_008537	Et_1B_013355	LOC_Os02g42134	Bradi3g49447
Sobic.004G224400	GRMZM2G432291	No Gene	Zm00001d017329	No Gene	Seita.1G245200	Si019167m	Pgl_GLEAN_10022096	Ot_Chr1_02833	Et_1A_008515	Et_1B_013339	LOC_Os02g42280	Bradi3g49560
Sobic.004G224500	GRMZM2G053236	GRMZM2G111756	Zm00001d017330	Zm00001d051203	Seita.1G245300	Si017468m	Pgl_GLEAN_10022098	Ot_Chr1_02834	Et_1A_009575	Et_1B_013346	LOC_Os02g42290	Bradi3g49570
Sobic.004G224600	GRMZM5G841914	No Gene	Zm00001d017331	No Gene	Seita.1G245400	Si019382m	Pgl_GLEAN_10022102	Ot_Chr1_02835	Et_1A_008522	Et_1B_013345	LOC_Os02g42300	Bradi3g49580
Sobic.004G224700	GRMZM2G393673	GRMZM2G161696	Zm00001d017333	Zm00001d051206	Seita.1G245500	Si017175m	Pgl_GLEAN_10022103	Ot_Chr1_n31577	Et_1A_008521	Et_1B_013337	LOC_Os02g42310	Bradi3g49590
Sobic.004G224766	GRMZM2G393673	GRMZM2G161696	Zm00001d017333	Zm00001d051206	Seita.1G245500	Si017175m	Pgl_GLEAN_10022103	Ot_Chr1_n31577	Et_1A_008521	Et_1B_013337	LOC_Os02g42310	Bradi3g49590
Sobic.004G224900	GRMZM5G824831	GRMZM5G850355	Zm00001d017336	Zm00001d051211	Seita.1G245700	Si018239m	Pgl_GLEAN_10022104	Ot_Chr1_02838	Et_1A_008520	Et_1B_013336	LOC_Os02g42320	Bradi3g49610
Sobic.004G225000	GRMZM2G178517	GRMZM2G111225	Zm00001d017352	Zm00001d051214	Seita.1G245800	Si016877m	Pgl_GLEAN_10022105	Ot_Chr1_n31576	Et_1A_008519	Et_1B_013335	LOC_Os02g42330	Bradi3g49620
Sobic.004G225100	GRMZM2G178517	GRMZM2G111225	Zm00001d017352	Zm00001d051214	Seita.1G245800	Si016877m	Pgl_GLEAN_10022105	Ot_Chr1_n31576	Et_1A_008519	Et_1B_013335	LOC_Os02g42330	Bradi3g49620
Sobic.004G225200	GRMZM2G178517	GRMZM2G111225	Zm00001d017352	Zm00001d051214	Seita.1G245900	Si017596m	Pgl_GLEAN_10022106	Ot_Chr1_02839	Et_1A_008519	Et_1B_013335	LOC_Os02g42350	Bradi3g49630
Sobic.004G225300	GRMZM2G178595	No Gene	Zm00001d017351	No Gene	Seita.1G246100	Si018521m	Pgl_GLEAN_10022107	Ot_Chr1_02840	Et_1A_008517	Et_1B_013333	LOC_Os02g42374	Bradi3g49650
Sobic.004G225500	GRMZM2G172239	No Gene	Zm00001d017347	No Gene	Seita.1G246300	Si018805m	Pgl_GLEAN_10022108	Ot_Chr1_02842	Et_1A_009572	Et_1B_014389	LOC_Os02g42400	Bradi3g49670
Sobic.004G225700	No Gene	GRMZM2G078092	No Gene	Zm00001d051219	Seita.1G246500	Si017340m	Pgl_GLEAN_10022110	Ot_Chr1_n31581	Et_1A_008513	Et_1B_013329	LOC_Os02g42412	Bradi3g49687
Sobic.004G225800	GRMZM2G178509	GRMZM2G159962	Zm00001d017353	Zm00001d051223	Seita.1G246700	Si018272m	Pgl_GLEAN_10022115	Ot_Chr1_02845	Et_1A_008511	Et_1B_013327	LOC_Os02g42430	Bradi3g49700
Sobic.004G225900	GRMZM2G178509	GRMZM2G111922	Zm00001d017353	Zm00001d051225	Seita.1G246800	Si018155m	Pgl_GLEAN_10022116	Ot_Chr1_02846	Et_1A_008511	Et_1B_013327	LOC_Os02g42440	Bradi3g49710
Sobic.004G226200	GRMZM2G178497	No Gene	Zm00001d017357	No Gene	Seita.1G247100	Si018867m	Pgl_GLEAN_10022120	Ot_Chr1_02847	Et_1A_009568	Et_1B_014387	LOC_Os02g42470	Bradi3g49720
Sobic.004G226500	No Gene	GRMZM2G149272	No Gene	Zm00001d051227	Seita.1G247500	Si017498m	Pgl_GLEAN_10022123	Ot_Chr1_02849	Et_1A_008504	Et_1B_013326	LOC_Os02g42520	Bradi3g49740
Sobic.004G226600	No Gene	GRMZM2G133444	No Gene	Zm00001d051229	Seita.1G247600	Si016454m	Pgl_GLEAN_10022124	Ot_Chr1_02851	Et_1A_008503	Et_1B_013325	LOC_Os02g42530	Bradi3g49747
Sobic.004G227000	No Gene	GRMZM2G157252	No Gene	Zm00001d051235	Seita.1G248000	Si016633m	Pgl_GLEAN_10016183	Ot_Chr1_02854	Et_1A_008502	Et_1B_013321	LOC_Os02g42560	Bradi3g49780
Sobic.004G227200	GRMZM2G139803	GRMZM2G157458	Zm00001d017364	Zm00001d051238	Seita.1G248100	Si019590m	Pgl_GLEAN_10016182	Ot_Chr1_02855	Et_1A_009566	Et_1B_014385	LOC_Os02g42570	Bradi3g49790
Sobic.004G227300	GRMZM2G139773	No Gene	Zm00001d017365	No Gene	Seita.1G248200	Si017670m	Pgl_GLEAN_10016181	Ot_Chr1_02856	Et_1A_008501	Et_1B_013320	LOC_Os02g42580	Bradi3g49797
Sobic.004G227400	GRMZM2G139765	GRMZM2G300924	Zm00001d017366	Zm00001d051239	Seita.1G248300	Si019997m	Pgl_GLEAN_10016180	Ot_Chr1_02857	Et_1A_009565	Et_1B_014386	LOC_Os02g42585	Bradi3g49810
Sobic.004G227500	GRMZM2G420469	GRMZM2G071448	Zm00001d017371	Zm00001d051241	Seita.1G248500	Si016273m	Pgl_GLEAN_10029282	Ot_Chr1_02858	Et_1A_008507	Et_1B_013317	LOC_Os02g42590	Bradi3g49817
Sobic.004G227600	GRMZM2G588223	GRMZM2G120373	Zm00001d017373	Zm00001d051242	Seita.1G248600	Si016243m	Pgl_GLEAN_10029283	Ot_Chr1_02859	Et_1A_008506	Et_1B_013318	LOC_Os02g42600	Bradi3g49830
Sobic.004G227700	GRMZM2G073250	No Gene	Zm00001d017374	No Gene	Seita.1G248700	Si017513m	Pgl_GLEAN_10029284	Ot_Chr1_n31573	Et_1A_009563	Et_1B_013322	LOC_Os02g42620	Bradi3g49836
Sobic.004G227800	GRMZM2G123452	No Gene	Zm00001d017375	No Gene	Seita.1G248800	Si020205m	Pgl_GLEAN_10029285	Ot_Chr1_02860	Et_1A_008505	Et_1B_013319	LOC_Os02g42640	Bradi3g49840
Sobic.004G227900	GRMZM2G169967	No Gene	Zm00001d017377	No Gene	Seita.1G248900	Si018077m	Pgl_GLEAN_10029286	Ot_Chr1_02861	Et_1A_008500	No Gene	LOC_Os02g42650	Bradi3g49850
Sobic.004G228000	No Gene	GRMZM2G036502	No Gene	Zm00001d051245	Seita.1G249100	Si016981m	Pgl_GLEAN_10029287	Ot_Chr1_02862	Et_1A_008499	Et_1B_013316	LOC_Os02g42670	Bradi3g49860
Sobic.004G228100	GRMZM2G169994	No Gene	Zm00001d017378	No Gene	Seita.1G249200	Si018165m	Pgl_GLEAN_10029288	Ot_Chr1_02863	Et_1A_009561	Et_1B_014382	LOC_Os02g42690	Bradi3g49870
Sobic.004G228200	GRMZM2G170008	GRMZM2G070343	Zm00001d017379	Zm00001d051250	Seita.1G249300	Si020556m	Pgl_GLEAN_10029289	Ot_Chr1_02864	Et_1A_008492	Et_1B_013309	LOC_Os02g42700	Bradi3g49877
Sobic.004G228300	No Gene	GRMZM2G099109	No Gene	Zm00001d051249	Seita.1G249400	Si019208m	Pgl_GLEAN_10029290	Ot_Chr1_n31574	Et_1A_008498	Et_1B_013315	LOC_Os02g42710	Bradi3g49890
Sobic.004G229800	No Gene	GRMZM2G041699	No Gene	Zm00001d052209	Seita.1G325700	Si017045m	Pgl_GLEAN_10012398	Ot_Chr1_04263	Et_1A_007279	Et_1B_012227	LOC_Os02g51930	Bradi3g58670
Sobic.004G230200	No Gene	GRMZM2G169628	No Gene	Zm00001d052210	Seita.1G325600	Si017031m	Pgl_GLEAN_10012398	Ot_Chr1_n31368	Et_1A_007273	Et_1B_012224	LOC_Os02g51910	Bradi3g58680
Sobic.004G230800	No Gene	GRMZM2G470524	No Gene	Zm00001d052211	Seita.1G325500	Si017055m	Pgl_GLEAN_10012398	Ot_Chr1_n31368	Et_1A_007273	Et_1B_012224	LOC_Os02g51900	Bradi3g58700
Sobic.004G230900	GRMZM2G303915	GRMZM2G169617	Zm00001d018103	Zm00001d052212	Seita.1G325400	Si017819m	Pgl_GLEAN_10012399	Ot_Chr1_04260	Et_1A_005210	Et_1B_012230	LOC_Os02g51890	Bradi3g58710
Sobic.004G231200	GRMZM2G059958	No Gene	Zm00001d018102	No Gene	Seita.1G325300	Si016290m	Pgl_GLEAN_10012400	Ot_Chr1_04257	Et_1A_009198	Et_1B_014082	LOC_Os02g51880	Bradi3g58720
Sobic.004G231300	GRMZM2G140893	GRMZM2G000764	No Gene	Zm00001d052213	Seita.1G325200	Si016589m	Pgl_GLEAN_10012401	Ot_Chr1_04256	Et_1A_007274	Et_1B_012225	LOC_Os02g51860	Bradi3g58730
Sobic.004G231400	GRMZM2G159535	GRMZM2G042582	Zm00001d018099	Zm00001d052215	Seita.1G325100	Si017816m	Pgl_GLEAN_10012402	Ot_Chr1_04255	Et_1A_007275	Et_1B_012226	LOC_Os02g51850	Bradi3g58740
Sobic.004G231600	GRMZM2G159542	No Gene	Zm00001d018098	No Gene	Seita.1G324900	Si016676m	Pgl_GLEAN_10012404	Ot_Chr1_n31369	Et_1A_007281	Et_1B_012232	LOC_Os02g51810	Bradi3g58760
Sobic.004G231700	GRMZM2G159547	No Gene	Zm00001d018097	No Gene	Seita.1G324800	Si017785m	Pgl_GLEAN_10012406	Ot_Chr1_n31403	Et_1A_007276	Et_1B_012331	LOC_Os02g51799	Bradi3g58770
Sobic.004G231800	GRMZM2G159554	GRMZM2G028216	Zm00001d018096	Zm00001d052216	Seita.1G324700	Si018544m	Pgl_GLEAN_10012407	Ot_Chr1_04249	Et_1A_009201	Et_1B_012335	LOC_Os02g51790	Bradi3g58780
Sobic.004G231900	No Gene	GRMZM2G405815	No Gene	Zm00001d052218	Seita.1G324600	Si016180m	Pgl_GLEAN_10012408	Ot_Chr1_04248	Et_1A_007277	Et_1B_012332	LOC_Os02g51780	Bradi3g58790
Sobic.004G232000	No Gene	GRMZM2G101518	No Gene	Zm00001d052219	Seita.1G324500	Si017584m	Pgl_GLEAN_10012409	Ot_Chr1_04247	Et_1A_007381	Et_1B_012336	LOC_Os02g51770	Bradi3g58800
Sobic.004G232300	GRMZM2G061950	No Gene	Zm00001d018090	No Gene	Seita.1G324300	Si017844m	Pgl_GLEAN_10012413	Ot_Chr1_04244	Et_1A_007378	Et_1B_012333	LOC_Os02g51750	Bradi3g58830
Sobic.004G232500	GRMZM2G578314	GRMZM2G369701	Zm00001d018088	Zm00001d052221	Seita.1G324100	Si019559m	Pgl_GLEAN_10012414	Ot_Chr1_04242	Et_1A_007379	Et_1B_012334	LOC_Os02g51730	Bradi3g58900
Sobic.004G232600	GRMZM2G160231	GRMZM2G087503	Zm00001d018087	Zm00001d052223	Seita.1G324000	Si017758m	Pgl_GLEAN_10012418	Ot_Chr1_04241	Et_1A_009218	Et_1B_014109	LOC_Os02g51720	Bradi3g58910
Sobic.004G232700	No Gene	GRMZM2G087245	No Gene	Zm00001d052224	Seita.1G323900	Si018426m	Pgl_GLEAN_10012419	Ot_Chr1_04240	Et_1A_009219	Et_1B_014110	LOC_Os02g51710	Bradi3g58920
Sobic.004G232800	GRMZM2G160211	GRMZM2G087137	Zm00001d018085	Zm00001d052225	Seita.1G323800	Si017900m	Pgl_GLEAN_10012420	Ot_Chr1_04239	Et_1A_007383	Et_1B_012337	LOC_Os02g51700	Bradi3g58930
Sobic.004G232900	GRMZM2G055150	GRMZM2G151044	Zm00001d018082	Zm00001d052227	Seita.1G323700	Si017585m	Pgl_GLEAN_10012421	Ot_Chr1_04238	Et_1A_007384	Et_1B_012338	LOC_Os02g51680	Bradi3g58960
Sobic.004G234200	GRMZM2G035708	No Gene	Zm00001d018077	No Gene	Seita.1G322800	Si018099m	Pgl_GLEAN_10005143	Ot_Chr1_04229	Et_1A_009239	Et_1B_012436	LOC_Os02g51570	Bradi3g59057
Sobic.004G234300	GRMZM2G036286	GRMZM2G016948	Zm00001d018076	Zm00001d052234	Seita.1G322700	Si019201m	Pgl_GLEAN_10005142	Ot_Chr1_04227	Et_1A_009240	Et_1B_012437	LOC_Os02g51550	Bradi3g59070
Sobic.004G234500	GRMZM2G335978	GRMZM2G098583	Zm00001d018074	Zm00001d052237	Seita.1G322500	Si016915m	Pgl_GLEAN_10005140	Ot_Chr1_04225	Et_1A_007478	Et_1B_012439	LOC_Os02g51540	Bradi3g59090
Sobic.004G234900	GRMZM2G012269	GRMZM2G025470	Zm00001d018072	Zm00001d052239	Seita.1G322200	Si018732m	Pgl_GLEAN_10005139	Ot_Chr1_04223	Et_1A_007473	Et_1B_012433	LOC_Os02g51500	Bradi3g59100
Sobic.004G235000	GRMZM2G012399	No Gene	Zm00001d018070	No Gene	Seita.1G322100	Si019216m	Pgl_GLEAN_10005138	Ot_Chr1_04222	Et_1A_007474	Et_1B_012434	LOC_Os02g51490	Bradi3g59110
Sobic.004G235100	No Gene	GRMZM2G025409	No Gene	Zm00001d052240	Seita.1G322000	Si020238m	Pgl_GLEAN_10005137	Ot_Chr1_04221	Et_1A_007479	Et_1B_012440	LOC_Os02g51480	Bradi3g59120
Sobic.004G235200	GRMZM5G862663	GRMZM2G025171	Zm00001d018069	Zm00001d052242	Seita.1G321900	No Gene	Pgl_GLEAN_10005136	Ot_Chr1_04220	Et_1A_009242	Et_1B_014136	LOC_Os02g51470	Bradi3g59130
Sobic.004G235600	GRMZM2G017429	No Gene	Zm00001d018066	No Gene	Seita.1G321400	Si017425m	Pgl_GLEAN_10005134	Ot_Chr1_04218	Et_1A_007480	Et_1B_012441	LOC_Os02g51450	Bradi3g59167
Sobic.004G235900	GRMZM2G320786	GRMZM2G169033	Zm00001d018064	Zm00001d052243	Seita.1G320800	Si019724m	Pgl_GLEAN_10005131	Ot_Chr1_04216	Et_1A_007568	Et_1B_012537	LOC_Os02g51440	Bradi3g59187
Sobic.004G236000	GRMZM2G320786	GRMZM2G169033	Zm00001d018064	Zm00001d052243	Seita.1G320700	Si019864m	Pgl_GLEAN_10005127	Ot_Chr1_04216	Et_1A_007568	Et_1B_012537	LOC_Os02g51440	Bradi3g59187
Sobic.004G236100	GRMZM2G320786	GRMZM2G169033	Zm00001d018064	Zm00001d052243	Seita.1G320700	Si019864m	Pgl_GLEAN_10005127	Ot_Chr1_04216	Et_1A_007568	Et_1B_012537	LOC_Os02g51440	Bradi3g59187
Sobic.004G236200	GRMZM2G070045	GRMZM2G161553	Zm00001d018060	Zm00001d052245	Seita.1G320500	Si016422m	Pgl_GLEAN_10003939	Ot_Chr1_04214	Et_1A_007570	Et_1B_012538	LOC_Os02g51430	Bradi3g59230
Sobic.004G236300	GRMZM2G070218	GRMZM2G161566	Zm00001d018061	Zm00001d052247	Seita.1G320400	Si017907m	Pgl_GLEAN_10003940	Ot_Chr1_04213	Et_1A_007574	Et_1B_012543	LOC_Os02g51410	Bradi3g59237
Sobic.004G236400	No Gene	AC190628_4_FG007	No Gene	Zm00001d052248	Seita.1G320300	Si020120m	Pgl_GLEAN_10003942	Ot_Chr1_04212	Et_1A_007575	Et_1B_012544	LOC_Os02g51400	Bradi3g59247
Sobic.004G236500	GRMZM2G118366	GRMZM2G041809	Zm00001d018058	Zm00001d052252	Seita.1G320200	Si019958m	Pgl_GLEAN_10003943	Ot_Chr1_04210	Et_1A_009265	Et_1B_014156	LOC_Os02g51370	Bradi3g59260
Sobic.004G236600	No Gene	GRMZM2G041959	No Gene	Zm00001d052253	Seita.1G320100	Si019132m	Pgl_GLEAN_10003944	Ot_Chr1_04208	Et_1A_007571	Et_1B_012539	LOC_Os02g51350	Bradi3g59270
Sobic.004G237300	GRMZM2G077755	No Gene	Zm00001d018045	Zm00001d052256	Seita.1G319500	Si017396m	Pgl_GLEAN_10018514	Ot_Chr1_04200	Et_1A_009282	Et_1B_012546	LOC_Os02g51280	Bradi3g59320
Sobic.004G237400	GRMZM2G380184	No Gene	Zm00001d018043	No Gene	Seita.1G319400	Si016445m	Pgl_GLEAN_10018515	Ot_Chr1_04199	Et_1A_007658	Et_1B_012634	LOC_Os02g51180	Bradi3g59330
Sobic.004G237500	GRMZM2G380177	No Gene	Zm00001d018042	No Gene	Seita.1G319300	Si017106m	Pgl_GLEAN_10018516	Ot_Chr1_n31442	Et_1A_007660	Et_1B_012640	LOC_Os02g51160	Bradi3g59337
Sobic.004G237600	GRMZM5G836378	No Gene	Zm00001d018041	Zm00001d052258	Seita.1G319200	Si017389m	Pgl_GLEAN_10018517	Ot_Chr1_04197	Et_1A_007661	Et_1B_012641	LOC_Os02g51150	Bradi3g59350
Sobic.004G237800	No Gene	No Gene	No Gene	Zm00001d052260	Seita.1G319000	Si020048m	Pgl_GLEAN_10018519	Ot_Chr1_04195	Et_1A_007664	Et_1B_012644	LOC_Os02g51130	Bradi3g59370
Sobic.004G238100	GRMZM2G028325	No Gene	Zm00001d018037	Zm00001d052261	Seita.1G318800	Si017716m	Pgl_GLEAN_10018521	Ot_Chr1_04192	Et_1A_007666	Et_1B_012646	LOC_Os02g51110	Bradi3g59390
Sobic.004G238200	GRMZM2G105539	No Gene	Zm00001d018036	No Gene	Seita.1G318700	Si017408m	Pgl_GLEAN_10018522	Ot_Chr1_04191	Et_1A_009301	Et_1B_012635	LOC_Os02g51100	Bradi3g59400
Sobic.004G238500	GRMZM2G105644	No Gene	Zm00001d018034	No Gene	Seita.1G318400	Si017037m	Pgl_GLEAN_10018525	Ot_Chr1_04189	Et_1A_007758	Et_1B_014172	LOC_Os02g51080	Bradi3g59430
Sobic.004G238600	GRMZM2G105791	No Gene	Zm00001d018033	Zm00001d052263	Seita.1G318200	Si016492m	Pgl_GLEAN_10018526	Ot_Chr1_04188	Et_1A_007755	Et_1B_010274	LOC_Os02g51070	Bradi3g59440
Sobic.004G238700	GRMZM2G405567	No Gene	Zm00001d018032	No Gene	Seita.1G318100	Si016839m	Pgl_GLEAN_10018527	Ot_Chr1_04187	Et_1A_007756	Et_1B_012638	LOC_Os02g51060	Bradi3g59447
Sobic.004G238801	GRMZM2G105844	No Gene	Zm00001d018031	Zm00001d052264	Seita.1G318000	Si017985m	Pgl_GLEAN_10018528	Ot_Chr1_n31439	Et_1A_007759	Et_1B_014189	LOC_Os02g51040	Bradi3g59460
Sobic.004G238900	No Gene	No Gene	No Gene	Zm00001d052266	Seita.1G317900	Si017972m	Pgl_GLEAN_10018529	Ot_Chr1_04184	Et_1A_007760	Et_1B_012769	LOC_Os02g51030	Bradi3g59480
Sobic.004G239100	GRMZM2G162233	No Gene	Zm00001d018030	No Gene	Seita.1G317800	Si018354m	Pgl_GLEAN_10018530	Ot_Chr1_04182	Et_1A_007761	Et_1B_014190	LOC_Os02g51020	Bradi3g59490
Sobic.004G239500	GRMZM2G140651	GRMZM2G080079	Zm00001d018028	Zm00001d052268	Seita.1G317600	Si018278m	Pgl_GLEAN_10018533	Ot_Chr1_04180	Et_1A_007762	Et_1B_012770	LOC_Os02g50990	Bradi3g59496
Sobic.004G240800	GRMZM2G127632	No Gene	Zm00001d018025	No Gene	Seita.1G317500	Si016157m	Pgl_GLEAN_10018535	Ot_Chr1_04177	Et_1A_007763	Et_1B_012771	LOC_Os02g50970	Bradi3g59510
Sobic.004G240900	GRMZM2G074267	GRMZM2G149184	Zm00001d018024	Zm00001d052269	Seita.1G317400	Si016714m	Pgl_GLEAN_10018536	Ot_Chr1_04176	Et_1A_007757	Et_1B_012765	LOC_Os02g50960	Bradi3g59520
Sobic.004G242000	GRMZM2G415327	GRMZM2G001953	Zm00001d018004	Zm00001d052273	Seita.1G316700	Si018333m	Pgl_GLEAN_10011527	Ot_Chr1_n31443	Et_1A_007860	Et_1B_012859	LOC_Os02g50860	Bradi3g59550
Sobic.004G242100	No Gene	GRMZM2G503738	Zm00001d018004	Zm00001d052276	Seita.1G316500	Si019521m	Pgl_GLEAN_10011527	Ot_Chr1_n31444	Et_1A_009325	Et_1B_012860	LOC_Os02g50830	Bradi3g59590
Sobic.004G242200	GRMZM5G812555	No Gene	Zm00001d018001	No Gene	Seita.1G316400	Si016861m	Pgl_GLEAN_10011528	Ot_Chr1_04165	Et_1A_007861	Et_1B_012861	LOC_Os02g50820	Bradi3g59600
Sobic.004G242300	GRMZM2G031991	GRMZM2G036282	Zm00001d017998	Zm00001d052277	Seita.1G316300	Si019356m	Pgl_GLEAN_10011530	Ot_Chr1_04164	Et_1A_007996	Et_1B_012862	LOC_Os02g50810	Bradi3g59607
Sobic.004G242400	No Gene	GRMZM2G439339	No Gene	Zm00001d052282	Seita.1G316200	Si016076m	Pgl_GLEAN_10011532	Ot_Chr1_04163	Et_1A_007997	Et_1B_012863	LOC_Os02g50799	Bradi3g59627
Sobic.004G242500	GRMZM2G501450	No Gene	Zm00001d017997	No Gene	Seita.1G316100	Si016751m	Pgl_GLEAN_10011533	Ot_Chr1_04162	Et_1A_007999	Et_1B_012866	LOC_Os02g50780	Bradi3g59640
Sobic.004G242600	GRMZM2G442008	GRMZM2G439422	Zm00001d017996	Zm00001d052285	Seita.1G316000	Si019549m	Pgl_GLEAN_10011534	Ot_Chr1_04161	No Gene	Et_1B_014219	LOC_Os02g50770	Bradi3g59660
Sobic.004G242700	GRMZM2G140070	No Gene	Zm00001d017995	No Gene	Seita.1G315900	Si018322m	Pgl_GLEAN_10011535	Ot_Chr1_04160	Et_1A_008001	Et_1B_012870	LOC_Os02g50760	Bradi3g59670
Sobic.004G243000	GRMZM2G179768	No Gene	Zm00001d017992	No Gene	Seita.1G315600	Si019594m	Pgl_GLEAN_10011538	Ot_Chr1_04158	Et_1A_009345	Et_1B_014226	LOC_Os02g50730	Bradi3g59680
Sobic.004G243100	GRMZM2G480364	No Gene	Zm00001d017991	No Gene	Seita.1G315500	Si018842m	Pgl_GLEAN_10011539	Ot_Chr1_04157	Et_1A_009346	Et_1B_014225	LOC_Os02g50710	Bradi3g59690
Sobic.004G243300	GRMZM2G179761	No Gene	Zm00001d017990	No Gene	Seita.1G315300	Si018743m	Pgl_GLEAN_10011540	Ot_Chr1_04156	Et_1A_009348	Et_1B_012877	LOC_Os02g50700	Bradi3g59700
Sobic.004G243500	GRMZM2G335280	No Gene	Zm00001d017989	No Gene	Seita.1G315200	Si017494m	Pgl_GLEAN_10011541	Ot_Chr1_04155	Et_1A_007998	Et_1B_014222	LOC_Os02g50690	Bradi3g59722
Sobic.004G243600	GRMZM5G856201	No Gene	Zm00001d017988	No Gene	Seita.1G315100	Si016716m	Pgl_GLEAN_10011542	Ot_Chr1_04154	Et_1A_008071	Et_1B_012872	LOC_Os02g50680	Bradi3g59726
Sobic.004G243800	GRMZM2G078725	GRMZM2G060495	Zm00001d017987	No Gene	Seita.1G315000	Si016678m	Pgl_GLEAN_10011543	Ot_Chr1_04153	Et_1A_008072	Et_1B_012873	LOC_Os02g50640	Bradi3g59730
Sobic.004G243900	GRMZM2G378665	GRMZM2G361659	Zm00001d017986	Zm00001d052288	Seita.1G314900	Si019635m	Pgl_GLEAN_10011545	Ot_Chr1_04152	Et_1A_008073	Et_1B_012874	LOC_Os02g50630	Bradi3g59740
Sobic.004G244000	GRMZM2G140150	GRMZM2G361693	Zm00001d017985	Zm00001d052289	Seita.1G314800	Si018548m	Pgl_GLEAN_10011546	Ot_Chr1_04151	Et_1A_008074	Et_1B_014223	LOC_Os02g50620	Bradi3g59750
Sobic.004G244100	GRMZM2G142709	GRMZM2G469828	Zm00001d017984	Zm00001d052292	Seita.1G314700	Si017541m	Pgl_GLEAN_10011547	Ot_Chr1_04150	Et_1A_009365	Et_1B_014224	LOC_Os02g50600	Bradi3g59760
Sobic.004G244500	GRMZM2G163325	GRMZM2G029859	Zm00001d017979	Zm00001d051815	Seita.1G314200	Si016256m	Pgl_GLEAN_10011552	Ot_Chr1_n31452	Et_1A_009366	Et_1B_012879	LOC_Os02g50550	Bradi3g59800
Sobic.004G244600	GRMZM2G151257	GRMZM2G125991	Zm00001d017978	Zm00001d051814	Seita.1G314100	Si016804m	Pgl_GLEAN_10011553	Ot_Chr1_04140	Et_1A_009368	Et_1B_012882	LOC_Os02g50490	Bradi3g59810
Sobic.004G245000	GRMZM2G151223	GRMZM2G125943	Zm00001d017977	Zm00001d051812	Seita.1G313800	Si016247m	Pgl_GLEAN_10004216	Ot_Chr1_04139	Et_1A_008078	Et_1B_012883	LOC_Os02g50480	Bradi3g59820
Sobic.004G245100	GRMZM2G151204	No Gene	Zm00001d017976	No Gene	Seita.1G313700	Si017172m	Pgl_GLEAN_10004217	Ot_Chr1_04138	Et_1A_009367	Et_1B_014227	LOC_Os02g50460	Bradi3g59830
Sobic.004G246200	GRMZM2G181505	No Gene	Zm00001d017966	No Gene	Seita.1G312400	Si017307m	Pgl_GLEAN_10006119	Ot_Chr1_04129	Et_1A_008080	Et_1B_012886	LOC_Os02g50350	Bradi3g59890
Sobic.004G246300	GRMZM2G181507	No Gene	Zm00001d017965	No Gene	Seita.1G312300	Si016637m	Pgl_GLEAN_10006121	Ot_Chr1_04128	Et_1A_008081	Et_1B_012887	LOC_Os02g50340	Bradi3g59900
Sobic.004G246400	GRMZM2G481730	No Gene	Zm00001d017964	No Gene	Seita.1G312200	Si016153m	Pgl_GLEAN_10006122	Ot_Chr1_04127	Et_1A_008088	Et_1B_012894	LOC_Os02g50330	Bradi3g59910
Sobic.004G246500	GRMZM5G832989	No Gene	Zm00001d017961	No Gene	Seita.1G311900	Si016702m	Pgl_GLEAN_10002829	Ot_Chr1_04126	Et_1A_008089	Et_1B_012895	LOC_Os02g50320	Bradi3g59920
Sobic.004G246700	GRMZM2G181519	GRMZM2G168369	Zm00001d017960	Zm00001d051808	Seita.1G311700	Si017562m	Pgl_GLEAN_10002830	Ot_Chr1_n31456	Et_1A_008082	Et_1B_012888	LOC_Os02g50290	Bradi3g59936
Sobic.004G246800	No Gene	GRMZM2G168378	No Gene	Zm00001d051807	Seita.1G311600	Si019580m	Pgl_GLEAN_10002831	Ot_Chr1_04121	Et_1A_009372	Et_1B_014232	LOC_Os02g50280	Bradi3g59950
Sobic.004G246900	GRMZM2G181522	GRMZM2G136996	Zm00001d017959	Zm00001d051806	Seita.1G311500	Si016893m	Pgl_GLEAN_10002832	Ot_Chr1_n31455	Et_1A_008090	Et_1B_012896	LOC_Os02g50270	Bradi3g59960
Sobic.004G247000	GRMZM5G872068	GRMZM2G036464	Zm00001d017958	Zm00001d051804	Seita.1G311400	Si017628m	Pgl_GLEAN_10002833	Ot_Chr1_n31458	Et_1A_008091	Et_1B_012889	LOC_Os02g50240	Bradi3g59970
Sobic.004G247100	GRMZM2G090981	No Gene	Zm00001d017957	No Gene	Seita.1G311300	Si017213m	Pgl_GLEAN_10002834	Ot_Chr1_04118	Et_1A_008094	Et_1B_014240	LOC_Os02g50230	Bradi3g59980
Sobic.004G247200	GRMZM2G385999	GRMZM2G014854	Zm00001d017956	Zm00001d051803	Seita.1G311200	Si018680m	Pgl_GLEAN_10002835	Ot_Chr1_04117	Et_1A_009376	Et_1B_010304	LOC_Os02g50210	Bradi3g60000
Sobic.004G247400	GRMZM2G090609	GRMZM2G063220	Zm00001d017953	Zm00001d051800	Seita.1G311000	Si017829m	Pgl_GLEAN_10002837	Ot_Chr1_n31461	Et_1A_008100	Et_1B_012915	LOC_Os02g50174	Bradi3g56815
Sobic.004G247500	GRMZM2G090505	No Gene	Zm00001d017952	No Gene	Seita.1G310900	Si019785m	Pgl_GLEAN_10002838	Ot_Chr1_n31461	Et_1A_008100	Et_1B_012915	LOC_Os02g50174	Bradi3g56815
Sobic.004G247600	GRMZM2G090419	GRMZM2G063276	Zm00001d017951	Zm00001d051799	Seita.1G310800	Si019530m	Pgl_GLEAN_10002840	Ot_Chr1_04114	Et_1A_009378	Et_1B_014241	LOC_Os02g50130	Bradi3g56830
Sobic.004G247800	No Gene	GRMZM2G063316	No Gene	Zm00001d051796	Seita.1G310500	Si017054m	Pgl_GLEAN_10002841	Ot_Chr1_04111	Et_1A_008101	Et_1B_012916	LOC_Os02g50100	Bradi3g56840
Sobic.004G247900	GRMZM2G375782	GRMZM2G362857	Zm00001d017950	Zm00001d051795	Seita.1G310400	Si019543m	Pgl_GLEAN_10012236	Ot_Chr1_04110	Et_1A_005329	Et_1B_014237	LOC_Os02g50060	Bradi3g56850
Sobic.004G248000	No Gene	GRMZM2G063426	No Gene	Zm00001d051793	Seita.1G310300	Si019919m	Pgl_GLEAN_10012235	Ot_Chr1_04109	No Gene	Et_1B_012910	LOC_Os02g50050	Bradi3g56861
Sobic.004G248500	No Gene	GRMZM2G063464	No Gene	Zm00001d051791	Seita.1G309800	Si019579m	Pgl_GLEAN_10012227	Ot_Chr1_04105	Et_1A_008103	Et_1B_014239	LOC_Os02g50000	Bradi3g56897
Sobic.004G248600	GRMZM5G824439	No Gene	Zm00001d017946	No Gene	Seita.1G309700	Si016082m	Pgl_GLEAN_10012226	Ot_Chr1_04104	Et_1A_008104	Et_1B_012919	LOC_Os02g49992	Bradi3g56910
Sobic.004G248700	No Gene	GRMZM2G055158	No Gene	Zm00001d051788	Seita.1G309600	Si020225m	Pgl_GLEAN_10012225	Ot_Chr1_04103	Et_1A_005330	Et_1B_012920	LOC_Os02g49986	Bradi3g56917
Sobic.004G248800	GRMZM2G089454	GRMZM2G171060	Zm00001d017945	No Gene	Seita.1G309400	Si018040m	Pgl_GLEAN_10012224	Ot_Chr1_n31460	Et_1A_008105	Et_1B_012921	LOC_Os02g49980	Bradi3g56930
Sobic.004G249000	GRMZM2G089357	GRMZM2G171051	Zm00001d017943	No Gene	Seita.1G309200	No Gene	Pgl_GLEAN_10012222	Ot_Chr1_04099	Et_1A_009382	Et_1B_014243	LOC_Os02g49960	Bradi3g56951
Sobic.004G249400	No Gene	GRMZM2G003501	Zm00001d017941	Zm00001d051787	Seita.1G308900	Si020049m	Pgl_GLEAN_10012220	Ot_Chr1_04096	Et_1A_009383	Et_1B_014244	LOC_Os02g49920	Bradi3g56970
Sobic.004G249500	GRMZM2G041991	No Gene	Zm00001d017939	No Gene	Seita.1G308800	Si017124m	Pgl_GLEAN_10012219	Ot_Chr1_19136	Et_1A_009381	Et_1B_012922	LOC_Os02g49880	Bradi3g57000
Sobic.004G250000	GRMZM2G044408	No Gene	Zm00001d017932	No Gene	Seita.1G308200	Si019880m	Pgl_GLEAN_10012213	Ot_Chr1_n31465	Et_1A_008114	Et_1B_012933	LOC_Os02g49840	Bradi3g57017
Sobic.004G250200	GRMZM5G899787	No Gene	Zm00001d017930	No Gene	Seita.1G307900	Si017445m	Pgl_GLEAN_10001387	Ot_Chr1_n31466	Et_1A_008122	Et_1B_012934	LOC_Os02g49820	Bradi3g57027
Sobic.004G250300	No Gene	GRMZM2G125544	No Gene	Zm00001d051761	Seita.1G307800	Si016979m	Pgl_GLEAN_10001388	Ot_Chr1_19140	Et_1A_008115	Et_1B_012923	LOC_Os02g49800	Bradi3g57040
Sobic.004G250500	GRMZM2G075223	GRMZM2G125512	Zm00001d017927	Zm00001d051760	Seita.1G307600	Si018400m	Pgl_GLEAN_10001390	Ot_Chr1_19141	Et_1A_008116	Et_1B_012924	LOC_Os02g49780	Bradi3g57060
Sobic.004G250600	GRMZM2G075260	GRMZM2G125455	Zm00001d017926	Zm00001d051759	Seita.1G307300	Si016929m	Pgl_GLEAN_10001392	Ot_Chr1_n31467	Et_1A_008123	Et_1B_012936	LOC_Os02g49770	Bradi3g57070
Sobic.004G250700	GRMZM2G375116	GRMZM2G125387	Zm00001d017925	Zm00001d051756	Seita.1G307200	Si016378m	Pgl_GLEAN_10001393	Ot_Chr1_n31462	Et_1A_008124	Et_1B_012944	LOC_Os02g49760	Bradi3g57080
Sobic.004G251100	No Gene	No Gene	Zm00001d017923	No Gene	Seita.1G306400	Si018465m	Pgl_GLEAN_10027754	Ot_Chr1_n31960	Et_1A_008125	Et_1B_012945	LOC_Os02g49710	Bradi3g56170
Sobic.004G251300	No Gene	GRMZM2G021339	Zm00001d017920	Zm00001d051749	Seita.1G306100	Si017789m	Pgl_GLEAN_10027751	Ot_Chr1_19150	Et_1A_009388	Et_1B_014247	LOC_Os02g49700	Bradi3g56180
Sobic.004G251500	No Gene	GRMZM2G122715	No Gene	Zm00001d051746	Seita.1G305900	Si017481m	Pgl_GLEAN_10027750	Ot_Chr1_19152	Et_1A_008120	Et_1B_012941	LOC_Os02g49680	Bradi3g56190
Sobic.004G251600	No Gene	No Gene	Zm00001d017918	No Gene	Seita.1G305400	Si016428m	Pgl_GLEAN_10027743	Ot_Chr1_n31473	Et_1A_008132	Et_1B_012947	LOC_Os02g49650	Bradi3g56217
Sobic.004G251800	No Gene	No Gene	Zm00001d017918	No Gene	Seita.1G305400	Si016428m	Pgl_GLEAN_10027741	Ot_Chr1_n31470	Et_1A_008132	Et_1B_012947	LOC_Os02g49650	Bradi3g56217
Sobic.004G252000	No Gene	No Gene	Zm00001d017915	No Gene	Seita.1G305200	Si019218m	Pgl_GLEAN_10027739	Ot_Chr1_19155	Et_1A_008134	Et_1B_012949	LOC_Os02g49620	Bradi3g56230
Sobic.004G252100	No Gene	GRMZM2G122811	Zm00001d017914	Zm00001d051741	Seita.1G305100	Si018596m	Pgl_GLEAN_10027738	Ot_Chr1_19156	Et_1A_009389	Et_1B_012942	LOC_Os02g49610	Bradi3g56240
Sobic.004G252200	GRMZM2G019317	No Gene	Zm00001d017913	Zm00001d051741	Seita.1G305000	Si016645m	Pgl_GLEAN_10027737	Ot_Chr1_19157	Et_1A_008126	Et_1B_012943	LOC_Os02g49600	Bradi3g56250
Sobic.004G252500	No Gene	GRMZM2G122843	No Gene	Zm00001d051740	Seita.1G304700	Si016565m	Pgl_GLEAN_10027733	Ot_Chr1_19158	Et_1A_008127	Et_1B_012951	LOC_Os02g49570	Bradi3g56280
Sobic.004G252600	GRMZM2G020799	GRMZM2G122846	Zm00001d017911	Zm00001d051739	Seita.1G304600	Si019897m	Pgl_GLEAN_10027732	Ot_Chr1_n31471	Et_1A_009392	Et_1B_014249	LOC_Os02g49560	Bradi3g56290
Sobic.004G252800	No Gene	GRMZM2G122848	No Gene	Zm00001d051736	Seita.1G304500	Si017765m	Pgl_GLEAN_10027731	Ot_Chr1_19160	Et_1A_008136	Et_1B_014252	LOC_Os02g49550	Bradi3g56300
Sobic.004G253000	No Gene	GRMZM2G020191	Zm00001d017916	Zm00001d051711	Seita.1G304300	Si018665m	Pgl_GLEAN_10027724	Ot_Chr1_19163	Et_1A_008128	Et_1B_012952	LOC_Os02g49530	Bradi3g56310
Sobic.004G253100	No Gene	GRMZM2G127524	No Gene	Zm00001d051704	Seita.1G304100	Si016226m	Pgl_GLEAN_10027721	Ot_Chr1_19166	Et_1A_008137	Et_1B_012956	LOC_Os02g49520	Bradi3g56317
Sobic.004G253200	GRMZM2G020738	GRMZM2G427319	No Gene	Zm00001d051703	Seita.1G304000	Si019493m	Pgl_GLEAN_10027720	Ot_Chr1_19167	Et_1A_008129	Et_1B_012953	LOC_Os02g49510	Bradi3g56330
Sobic.004G253300	GRMZM2G317450	No Gene	Zm00001d017908	No Gene	Seita.1G303900	Si016505m	Pgl_GLEAN_10027719	Ot_Chr1_19168	Et_1A_008130	Et_1B_012954	LOC_Os02g49480	Bradi3g56340
Sobic.004G253400	GRMZM2G317451	No Gene	Zm00001d017907	No Gene	Seita.1G303800	No Gene	Pgl_GLEAN_10027718	Ot_Chr1_19169	Et_1A_009394	Et_1B_014254	LOC_Os02g49470	Bradi3g56350
Sobic.004G253500	GRMZM2G020285	No Gene	Zm00001d017906	No Gene	Seita.1G303700	Si016989m	Pgl_GLEAN_10027717	Ot_Chr1_n31472	Et_1A_008138	Et_1B_012957	LOC_Os02g49460	Bradi3g56360
Sobic.004G253900	GRMZM2G145594	GRMZM2G127548	Zm00001d017905	Zm00001d051702	Seita.1G303600	Si017914m	Pgl_GLEAN_10027715	Ot_Chr1_19172	Et_1A_008139	Et_1B_012958	LOC_Os02g49450	Bradi3g56370
Sobic.004G254500	GRMZM2G011789	GRMZM2G124663	Zm00001d017898	Zm00001d051697	Seita.1G302800	Si020091m	Pgl_GLEAN_10027710	Ot_Chr1_19182	Et_1A_009396	Et_1B_012955	LOC_Os02g49370	Bradi3g56400
Sobic.004G254600	GRMZM2G312944	No Gene	Zm00001d017897	No Gene	Seita.1G302700	Si017429m	Pgl_GLEAN_10027709	Ot_Chr1_19184	Et_1A_008146	Et_1B_012959	LOC_Os02g49360	Bradi3g56410
Sobic.004G254700	GRMZM2G011951	GRMZM2G124667	Zm00001d017896	Zm00001d051696	Seita.1G302600	Si020117m	Pgl_GLEAN_10027708	Ot_Chr1_19185	Et_1A_008141	Et_1B_012960	LOC_Os02g49350	Bradi3g56421
Sobic.004G254900	No Gene	GRMZM2G124684	No Gene	Zm00001d051695	Seita.1G302500	Si016914m	Pgl_GLEAN_10027707	Ot_Chr1_19211	Et_1A_009405	Et_1B_012980	LOC_Os02g48870	Bradi3g56700
Sobic.004G255100	No Gene	GRMZM2G377161	Zm00001d017896	Zm00001d051670	Seita.1G302300	Si018868m	Pgl_GLEAN_10027705	Ot_Chr1_19186	Et_1A_008142	Et_1B_012961	LOC_Os02g49340	Bradi3g56430
Sobic.004G255200	GRMZM2G012044	No Gene	Zm00001d017895	No Gene	Seita.1G302200	Si016995m	Pgl_GLEAN_10027704	Ot_Chr1_19187	Et_1A_008147	Et_1B_012967	LOC_Os02g49332	Bradi3g56440
Sobic.004G255400	GRMZM2G029029	GRMZM2G092182	Zm00001d017882	Zm00001d051677	Seita.1G300900	Si018005m	Pgl_GLEAN_10027693	Ot_Chr1_19198	Et_1A_008157	Et_1B_012972	LOC_Os02g49080	Bradi3g56540
Sobic.004G255500	No Gene	GRMZM2G077258	No Gene	Zm00001d051668	Seita.1G302100	Si016972m	Pgl_GLEAN_10027703	Ot_Chr1_19189	Et_1A_008148	Et_1B_012968	LOC_Os02g49326	Bradi3g56450
Sobic.004G255700	GRMZM2G000280	GRMZM2G020775	No Gene	Zm00001d051650	Seita.1G302000	Si017441m	Pgl_GLEAN_10027702	Ot_Chr1_19190	Et_1A_008143	Et_1B_012962	LOC_Os02g49320	Bradi3g56460
Sobic.004G256000	GRMZM5G834354	GRMZM2G005256	Zm00001d017887	Zm00001d051652	Seita.1G301700	Si016463m	Pgl_GLEAN_10027699	Ot_Chr1_19192	Et_1A_008149	Et_1B_012969	LOC_Os02g49270	Bradi3g56470
Sobic.004G256100	GRMZM2G075372	No Gene	Zm00001d017886	No Gene	Seita.1G301600	Si017400m	Pgl_GLEAN_10027698	Ot_Chr1_19193	Et_1A_008150	Et_1B_012970	LOC_Os02g49260	Bradi3g56480
Sobic.004G256200	GRMZM2G075562	GRMZM2G042198	Zm00001d017885	Zm00001d051684	Seita.1G301300	Si017374m	Pgl_GLEAN_10027697	Ot_Chr1_19194	Et_1A_008151	Et_1B_012971	LOC_Os02g49230	Bradi3g56490
Sobic.004G256300	No Gene	GRMZM2G453424	No Gene	Zm00001d051682	Seita.1G301200	Si018302m	Pgl_GLEAN_10027696	Ot_Chr1_19195	Et_1A_008144	Et_1B_012963	LOC_Os02g49150	Bradi3g56497
Sobic.004G256400	No Gene	AC186147_3_FG008	No Gene	Zm00001d051681	Seita.1G301000	No Gene	Pgl_GLEAN_10027695	Ot_Chr1_19196	Et_1A_008152	Et_1B_014256	LOC_Os02g49140	Bradi3g56507
Sobic.004G256500	GRMZM2G029186	GRMZM2G092085	Zm00001d017883	Zm00001d051678	Seita.1G300800	Si016107m	Pgl_GLEAN_10027694	Ot_Chr1_19197	Et_1A_008153	Et_1B_012964	LOC_Os02g49090	Bradi3g56517
Sobic.004G256600	GRMZM2G029029	GRMZM2G092182	Zm00001d017882	Zm00001d051677	Seita.1G300900	Si018005m	Pgl_GLEAN_10027693	Ot_Chr1_19198	Et_1A_008157	Et_1B_012972	LOC_Os02g49080	Bradi3g56540
Sobic.004G256700	GRMZM2G161728	GRMZM2G126946	Zm00001d017881	Zm00001d051676	Seita.1G300700	Si017756m	Pgl_GLEAN_10027692	Ot_Chr1_n31476	Et_1A_008154	Et_1B_012965	LOC_Os02g49070	Bradi3g56560
Sobic.004G256800	GRMZM2G161641	No Gene	Zm00001d017880	No Gene	Seita.1G300600	Si017136m	Pgl_GLEAN_10027691	Ot_Chr1_n31474	Et_1A_008160	Et_1B_012973	LOC_Os02g49060	Bradi3g56567
Sobic.004G257000	GRMZM2G018126	GRMZM2G126865	Zm00001d017877	Zm00001d051675	Seita.1G300500	Si016591m	Pgl_GLEAN_10027689	Ot_Chr1_n31475	Et_1A_009403	Et_1B_012974	LOC_Os02g49050	Bradi3g56600
Sobic.004G257100	GRMZM2G018126	GRMZM2G126865	Zm00001d017877	Zm00001d051675	Seita.1G300400	Si016574m	Pgl_GLEAN_10027689	Ot_Chr1_19202	Et_1A_008159	Et_1B_012974	LOC_Os02g49050	Bradi3g56610
Sobic.004G257200	GRMZM2G452580	GRMZM2G014994	Zm00001d017876	Zm00001d051674	Seita.1G300200	Si016667m	Pgl_GLEAN_10001880	Ot_Chr1_19203	Et_1A_008155	Et_1B_012975	LOC_Os02g48990	Bradi3g56617
Sobic.004G257300	GRMZM2G150172	No Gene	Zm00001d017874	Zm00001d051672	Seita.1G300000	Si018516m	Pgl_GLEAN_10001878	Ot_Chr1_19204	Et_1A_009399	Et_1B_012976	LOC_Os02g48980	Bradi3g56630
Sobic.004G257400	GRMZM2G109039	GRMZM2G048045	Zm00001d017872	Zm00001d051671	Seita.1G299900	Si017339m	Pgl_GLEAN_10001877	Ot_Chr1_19205	Et_1A_008156	Et_1B_014257	LOC_Os02g48964	Bradi3g56640
Sobic.004G257700	GRMZM2G128922	No Gene	Zm00001d017869	No Gene	Seita.1G299400	Si017163m	Pgl_GLEAN_10001871	Ot_Chr1_19209	Et_1A_008161	Et_1B_012982	LOC_Os02g48900	Bradi3g56660
Sobic.004G257800	GRMZM2G128969	No Gene	Zm00001d017865	No Gene	Seita.1G299300	Si016384m	Pgl_GLEAN_10010186	Ot_Chr1_19210	Et_1A_008162	Et_1B_012979	LOC_Os02g48880	Bradi3g56670
Sobic.004G258300	No Gene	GRMZM2G168431	No Gene	Zm00001d051693	Seita.1G299200	Si017539m	Pgl_GLEAN_10010187	Ot_Chr1_19211	Et_1A_009405	Et_1B_012980	LOC_Os02g48870	Bradi3g53620
Sobic.004G258400	GRMZM5G848822	GRMZM2G141036	Zm00001d017864	Zm00001d051692	Seita.1G299100	Si019568m	Pgl_GLEAN_10010189	Ot_Chr1_19212	Et_1A_008166	Et_1B_012984	LOC_Os02g48860	Bradi3g53610
Sobic.004G258500	No Gene	GRMZM2G105522	No Gene	Zm00001d051691	Seita.1G299000	Si019279m	Pgl_GLEAN_10010190	Ot_Chr1_19213	Et_1A_008167	Et_1B_014258	LOC_Os02g48850	Bradi3g53601
Sobic.004G258600	GRMZM2G045404	No Gene	Zm00001d017863	No Gene	Seita.1G298900	Si018072m	Pgl_GLEAN_10010191	Ot_Chr1_19215	Et_1A_008168	Et_1B_012985	LOC_Os02g48840	Bradi3g53590
Sobic.004G258700	GRMZM2G045544	GRMZM2G411032	Zm00001d017862	Zm00001d051690	Seita.1G298500	Si016409m	Pgl_GLEAN_10010194	Ot_Chr1_19217	Et_1A_008170	Et_1B_012987	LOC_Os02g48810	Bradi3g53567
Sobic.004G258800	GRMZM2G382345	GRMZM2G011015	Zm00001d017861	Zm00001d051689	Seita.1G298400	Si019667m	Pgl_GLEAN_10010195	Ot_Chr1_19218	Et_1A_009406	Et_1B_014259	LOC_Os02g48780	Bradi3g53560
Sobic.004G259000	GRMZM2G382341	GRMZM2G010937	Zm00001d017860	Zm00001d051688	Seita.1G298100	Si016490m	Pgl_GLEAN_10010197	Ot_Chr1_19220	Et_1A_008171	Et_1B_012995	LOC_Os02g48740	Bradi3g53550
Sobic.004G259101	GRMZM2G085049	GRMZM2G012814	Zm00001d017859	Zm00001d051687	Seita.1G298000	Si017472m	Pgl_GLEAN_10010198	Ot_Chr1_19222	Et_1A_009409	Et_1B_014262	LOC_Os02g48730	Bradi3g53540
Sobic.004G259200	GRMZM5G837108	GRMZM2G135186	Zm00001d017857	Zm00001d051685	Seita.1G297800	Si017474m	Pgl_GLEAN_10010199	Ot_Chr1_19224	Et_1A_008173	Et_1B_012997	LOC_Os02g48720	Bradi3g53520
Sobic.004G259700	GRMZM2G158568	GRMZM2G011253	Zm00001d017850	Zm00001d051662	Seita.1G297300	Si018712m	Pgl_GLEAN_10010208	Ot_Chr1_n31478	Et_1A_008190	Et_1B_012990	LOC_Os02g48660	Bradi3g53460
Sobic.004G259800	No Gene	GRMZM2G011624	No Gene	Zm00001d051663	Seita.1G297200	Si018531m	Pgl_GLEAN_10010205	Ot_Chr1_19232	Et_1A_005332	Et_1B_014265	LOC_Os02g48650	Bradi3g53450
Sobic.004G259900	GRMZM2G459110	No Gene	Zm00001d017849	No Gene	Seita.1G297100	Si016948m	Pgl_GLEAN_10010209	Ot_Chr1_19234	Et_1A_009418	Et_1B_012991	LOC_Os02g48640	Bradi3g53440
Sobic.004G260000	No Gene	GRMZM2G072612	No Gene	Zm00001d051664	Seita.1G297000	Si017609m	Pgl_GLEAN_10010210	Ot_Chr1_19235	Et_1A_008193	Et_1B_014266	LOC_Os02g48630	Bradi3g53430
Sobic.004G260100	GRMZM2G096370	AC185226_4_FG001	Zm00001d017848	Zm00001d051644	Seita.1G296900	Si016098m	Pgl_GLEAN_10011760	Ot_Chr1_19236	Et_1A_008191	Et_1B_012992	LOC_Os02g48620	Bradi3g53420
Sobic.004G260200	GRMZM2G038375	No Gene	Zm00001d017847	No Gene	Seita.1G296800	No Gene	Pgl_GLEAN_10011761	Ot_Chr1_19237	Et_1A_008194	Et_1B_012998	LOC_Os02g48610	Bradi3g53410
Sobic.004G260300	GRMZM2G038279	GRMZM2G169911	No Gene	Zm00001d051643	Seita.1G296600	Si018669m	Pgl_GLEAN_10011762	Ot_Chr1_19238	Et_1A_009420	Et_1B_012999	LOC_Os02g48600	Bradi3g53400
Sobic.004G260400	GRMZM2G024211	AC195796_3_FG001	Zm00001d017845	Zm00001d051642	Seita.1G296500	Si019835m	Pgl_GLEAN_10011763	Ot_Chr1_19239	Et_1A_008195	Et_1B_013000	LOC_Os02g48590	Bradi3g53390
Sobic.004G260500	GRMZM2G161794	GRMZM2G061303	Zm00001d017842	Zm00001d051637	Seita.1G296400	Si016740m	Pgl_GLEAN_10011764	Ot_Chr1_19241	Et_1A_008192	Et_1B_012993	LOC_Os02g48570	Bradi3g53380
Sobic.004G261200	GRMZM2G180920	GRMZM2G365298	Zm00001d017837	No Gene	Seita.1G295900	No Gene	Pgl_GLEAN_10011769	Ot_Chr1_19244	Et_1A_009422	Et_1B_014271	LOC_Os02g48470	Bradi3g53320
Sobic.004G261300	GRMZM2G180922	No Gene	Zm00001d017836	No Gene	Seita.1G295800	Si017075m	Pgl_GLEAN_10011771	Ot_Chr1_19245	Et_1A_008196	Et_1B_013007	LOC_Os02g48460	Bradi3g53310
Sobic.004G261400	GRMZM2G180926	No Gene	Zm00001d017834	No Gene	Seita.1G295700	Si017617m	Pgl_GLEAN_10011772	Ot_Chr1_n31967	Et_1A_008197	Et_1B_013008	LOC_Os02g48450	Bradi3g53300
Sobic.004G261500	GRMZM2G180930	GRMZM2G065030	Zm00001d017833	Zm00001d051634	Seita.1G295600	Si017764m	Pgl_GLEAN_10011773	Ot_Chr1_19246	Et_1A_008198	Et_1B_013009	LOC_Os02g48390	Bradi3g53290
Sobic.004G261600	GRMZM2G480620	GRMZM2G065044	Zm00001d017832	Zm00001d051633	Seita.1G295500	Si016136m	Pgl_GLEAN_10011774	Ot_Chr1_19247	Et_1A_008199	Et_1B_013010	LOC_Os02g48380	Bradi3g53280
Sobic.004G261700	GRMZM2G421899	GRMZM2G110109	Zm00001d017831	Zm00001d051632	Seita.1G295300	Si017073m	Pgl_GLEAN_10011777	Ot_Chr1_19248	Et_1A_008200	Et_1B_013001	LOC_Os02g48370	Bradi3g53270
Sobic.004G261800	GRMZM2G123371	GRMZM2G042502	Zm00001d017830	Zm00001d051629	Seita.1G295200	Si016669m	Pgl_GLEAN_10011778	Ot_Chr1_19249	Et_1A_008201	Et_1B_013002	LOC_Os02g48360	Bradi3g53260
Sobic.004G261900	No Gene	GRMZM2G042356	No Gene	Zm00001d051628	Seita.1G295100	Si017737m	Pgl_GLEAN_10011779	Ot_Chr1_n31482	Et_1A_008202	Et_1B_013003	LOC_Os02g48350	Bradi3g53247
Sobic.004G262000	GRMZM2G123796	GRMZM2G042195	Zm00001d017829	Zm00001d051627	Seita.1G295000	Si017464m	Pgl_GLEAN_10011780	Ot_Chr1_19251	Et_1A_008206	Et_1B_013011	LOC_Os02g48340	Bradi3g53240
Sobic.004G262100	GRMZM2G136465	GRMZM2G135085	Zm00001d017826	Zm00001d051626	Seita.1G294900	Si019865m	Pgl_GLEAN_10011781	Ot_Chr1_n31483	Et_1A_008203	Et_1B_013004	LOC_Os02g48330	Bradi3g53227
Sobic.004G262300	GRMZM2G164948	No Gene	Zm00001d017823	No Gene	Seita.1G294700	Si017132m	Pgl_GLEAN_10000916	Ot_Chr1_19255	Et_1A_009425	Et_1B_013012	LOC_Os02g48290	Bradi3g53200
Sobic.004G262400	GRMZM2G466309	No Gene	Zm00001d017822	No Gene	Seita.1G294600	Si018633m	Pgl_GLEAN_10009631	Ot_Chr1_19256	Et_1A_009426	Et_1B_014272	LOC_Os02g48280	Bradi3g53190
Sobic.004G262500	GRMZM2G466298	GRMZM2G022514	Zm00001d017821	Zm00001d051615	Seita.1G294400	Si016413m	Pgl_GLEAN_10009632	Ot_Chr1_19257	Et_1A_008205	Et_1B_013013	LOC_Os02g48210	Bradi3g53180
Sobic.004G262600	GRMZM2G164912	No Gene	Zm00001d017820	No Gene	Seita.1G294300	Si017001m	Pgl_GLEAN_10009634	Ot_Chr1_19258	Et_1A_009424	Et_1B_013014	LOC_Os02g48190	Bradi3g53170
Sobic.004G262800	No Gene	GRMZM2G137673	No Gene	Zm00001d051611	Seita.1G294100	Si018067m	Pgl_GLEAN_10009638	Ot_Chr1_19261	Et_1A_009427	Et_1B_014273	LOC_Os02g48170	Bradi3g53147
Sobic.004G262900	GRMZM2G341957	No Gene	Zm00001d017817	No Gene	Seita.1G294000	Si018647m	Pgl_GLEAN_10006019	Ot_Chr1_n31969	Et_1A_009428	Et_1B_014274	LOC_Os02g48150	Bradi3g53140
Sobic.004G263000	GRMZM2G341957	No Gene	Zm00001d017814	No Gene	Seita.1G293900	Si018525m	Pgl_GLEAN_10006019	Ot_Chr1_n31969	Et_1A_009428	Et_1B_014274	LOC_Os02g48150	Bradi3g53140
Sobic.004G263200	GRMZM2G180983	No Gene	Zm00001d017812	No Gene	Seita.1G293700	Si017290m	Pgl_GLEAN_10006021	Ot_Chr1_19264	Et_1A_008210	Et_1B_013017	LOC_Os02g48130	Bradi3g53130
Sobic.004G263300	GRMZM2G481604	GRMZM2G438979	Zm00001d017811	No Gene	Seita.1G293600	Si019779m	Pgl_GLEAN_10006022	Ot_Chr1_19265	Et_1A_009430	Et_1B_014276	LOC_Os02g48122	Bradi3g53120
Sobic.004G263400	GRMZM2G315127	No Gene	Zm00001d017810	No Gene	Seita.1G293500	Si017304m	Pgl_GLEAN_10006023	Ot_Chr1_n31486	Et_1A_008208	Et_1B_013016	LOC_Os02g48116	Bradi3g53107
Sobic.004G263500	GRMZM2G020040	GRMZM2G158093	Zm00001d017809	Zm00001d051607	Seita.1G293400	Si016270m	Pgl_GLEAN_10006025	Ot_Chr1_19267	Et_1A_008212	Et_1B_013018	LOC_Os02g48110	Bradi3g53100
Sobic.004G263700	GRMZM2G009426	GRMZM2G476322	Zm00001d017807	Zm00001d051606	Seita.1G293200	Si017555m	Pgl_GLEAN_10034965	Ot_Chr1_19269	Et_1A_008213	Et_1B_013019	LOC_Os02g48094	Bradi3g53080
Sobic.004G264000	GRMZM2G009506	No Gene	Zm00001d017806	No Gene	Seita.1G293100	Si017312m	Pgl_GLEAN_10034966	Ot_Chr1_n31485	Et_1A_008214	Et_1B_013020	LOC_Os02g48080	Bradi3g53070
Sobic.004G264200	AC216731_3_FG001	No Gene	Zm00001d017804	No Gene	Seita.1G293000	Si019575m	Pgl_GLEAN_10034967	Ot_Chr1_19271	Et_1A_009433	Et_1B_013021	LOC_Os02g48060	Bradi3g53060
Sobic.004G264300	GRMZM2G037515	GRMZM2G015875	No Gene	Zm00001d051600	Seita.1G292700	Si016142m	Pgl_GLEAN_10034970	Ot_Chr1_n31488	Et_1A_008209	Et_1B_013022	LOC_Os02g48010	Bradi3g53047
Sobic.004G264400	No Gene	GRMZM2G156320	No Gene	Zm00001d051599	Seita.1G292600	Si016566m	Pgl_GLEAN_10034971	Ot_Chr1_19273	Et_1A_008215	Et_1B_013023	LOC_Os02g48000	Bradi3g53040
Sobic.004G264500	No Gene	GRMZM2G156307	No Gene	Zm00001d051598	Seita.1G292500	Si016990m	Pgl_GLEAN_10034972	Ot_Chr1_19275	Et_1A_009438	Et_1B_013028	LOC_Os02g47980	Bradi3g53030
Sobic.004G264600	No Gene	GRMZM2G156301	No Gene	Zm00001d051596	Seita.1G292400	Si018718m	Pgl_GLEAN_10034973	Ot_Chr1_19276	No Gene	Et_1B_014280	LOC_Os02g47960	Bradi3g53010
Sobic.004G264800	GRMZM2G037595	GRMZM2G156054	Zm00001d017803	Zm00001d051594	Seita.1G292200	Si018513m	Pgl_GLEAN_10034976	Ot_Chr1_19278	Et_1A_009435	Et_1B_014278	LOC_Os02g47950	Bradi3g52990
Sobic.004G264900	GRMZM2G170595	No Gene	Zm00001d017802	No Gene	Seita.1G292000	Si016835m	Pgl_GLEAN_10034977	Ot_Chr1_19279	Et_1A_008217	Et_1B_013025	LOC_Os02g47940	Bradi3g52980
Sobic.004G265132	GRMZM2G426213	GRMZM2G045226	Zm00001d017800	Zm00001d051592	Seita.1G291800	Si017740m	Pgl_GLEAN_10034979	Ot_Chr1_19281	Et_1A_008218	Et_1B_013026	LOC_Os02g47930	Bradi3g52970
Sobic.004G265200	GRMZM2G127846	No Gene	Zm00001d017799	No Gene	Seita.1G291700	Si019142m	Pgl_GLEAN_10034980	Ot_Chr1_19282	Et_1A_009439	Et_1B_013029	LOC_Os02g47920	Bradi3g52960
Sobic.004G265500	GRMZM2G125432	GRMZM2G172427	Zm00001d017798	Zm00001d051590	Seita.1G291500	Si016095m	Pgl_GLEAN_10034985	Ot_Chr1_19284	Et_1A_008221	Et_1B_013030	LOC_Os02g47900	Bradi3g52951
Sobic.004G265600	GRMZM2G147377	GRMZM2G060947	Zm00001d017793	Zm00001d051589	Seita.1G291400	Si016482m	Pgl_GLEAN_10034986	Ot_Chr1_19286	Et_1A_008219	Et_1B_013027	LOC_Os02g47880	Bradi3g52930
Sobic.004G265700	No Gene	GRMZM2G361074	No Gene	Zm00001d051588	Seita.1G291300	Si018760m	Pgl_GLEAN_10034987	Ot_Chr1_19287	Et_1A_008222	Et_1B_013031	LOC_Os02g47870	Bradi3g52920
Sobic.004G265800	GRMZM2G147430	GRMZM2G143804	Zm00001d017791	Zm00001d051587	Seita.1G291200	Si016597m	Pgl_GLEAN_10034988	Ot_Chr1_19288	Et_1A_008223	Et_1B_013032	LOC_Os02g47860	Bradi3g52910
Sobic.004G266000	No Gene	GRMZM2G119258	No Gene	Zm00001d051584	Seita.1G291000	Si018468m	Pgl_GLEAN_10034991	Ot_Chr1_19290	Et_1A_008220	Et_1B_013046	LOC_Os02g47840	Bradi3g52900
Sobic.004G266400	GRMZM2G320307	No Gene	Zm00001d017787	No Gene	Seita.1G290400	Si017078m	Pgl_GLEAN_10034998	Ot_Chr1_n31491	Et_1A_008225	Et_1B_013047	LOC_Os02g47800	Bradi3g52862
Sobic.004G266500	GRMZM2G320307	No Gene	Zm00001d017786	No Gene	Seita.1G290300	Si016950m	Pgl_GLEAN_10034999	Ot_Chr1_19295	Et_1A_008225	Et_1B_013047	LOC_Os02g47790	Bradi3g52856
Sobic.004G266700	GRMZM2G040117	No Gene	Zm00001d017785	No Gene	Seita.1G290200	Si017744m	Pgl_GLEAN_10035000	Ot_Chr1_19296	Et_1A_008226	Et_1B_013048	LOC_Os02g47780	Bradi3g52846
Sobic.004G266800	GRMZM2G417229	GRMZM2G069365	Zm00001d017784	Zm00001d051573	Seita.1G290100	Si020227m	Pgl_GLEAN_10035004	Ot_Chr1_19297	Et_1A_009441	Et_1B_014288	LOC_Os02g47770	Bradi3g52837
Sobic.004G266900	GRMZM2G145599	GRMZM2G069422	Zm00001d017783	Zm00001d051572	Seita.1G290000	Si016683m	Pgl_GLEAN_10035005	Ot_Chr1_19300	Et_1A_008229	Et_1B_013052	LOC_Os02g47760	Bradi3g52830
Sobic.004G267000	AC204212_4_FG001	No Gene	Zm00001d017782	No Gene	Seita.1G289800	Si018822m	Pgl_GLEAN_10035006	Ot_Chr1_19302	Et_1A_009442	Et_1B_013054	LOC_Os02g47744	Bradi3g52807
Sobic.004G267300	GRMZM2G050734	No Gene	Zm00001d017780	No Gene	Seita.1G289700	Si016484m	Pgl_GLEAN_10035008	Ot_Chr1_19304	Et_1A_008228	Et_1B_013050	LOC_Os02g47670	Bradi3g52800
Sobic.004G267400	GRMZM2G101350	GRMZM2G176289	Zm00001d017778	Zm00001d051569	Seita.1G289600	Si017630m	Pgl_GLEAN_10035009	Ot_Chr1_19306	Et_1A_008231	Et_1B_013051	LOC_Os02g47660	Bradi3g52790
Sobic.004G267600	GRMZM2G115701	GRMZM2G176340	Zm00001d017773	Zm00001d051568	Seita.1G289400	Si017269m	Pgl_GLEAN_10035010	Ot_Chr1_n31972	Et_1A_008238	Et_1B_013056	LOC_Os02g47640	Bradi3g52767
Sobic.004G267700	No Gene	GRMZM2G076631	No Gene	Zm00001d051567	Seita.1G289300	Si017024m	Pgl_GLEAN_10035011	Ot_Chr1_19309	Et_1A_008232	Et_1B_013057	LOC_Os02g47620	Bradi3g52760
Sobic.004G267800	GRMZM2G347767	No Gene	Zm00001d017771	No Gene	Seita.1G289200	Si017862m	Pgl_GLEAN_10035012	Ot_Chr1_19310	Et_1A_008233	Et_1B_013058	LOC_Os02g47610	Bradi3g52750
Sobic.004G267900	No Gene	GRMZM2G057031	No Gene	Zm00001d051565	Seita.1G289100	Si016431m	Pgl_GLEAN_10035012	Ot_Chr1_19311	Et_1A_008234	Et_1B_013059	LOC_Os02g47605	Bradi3g52746
Sobic.004G268000	GRMZM2G046587	No Gene	Zm00001d017770	Zm00001d051564	Seita.1G289000	Si018380m	Pgl_GLEAN_10035012	Ot_Chr1_19312	Et_1A_008235	Et_1B_013060	LOC_Os02g47600	Bradi3g52740
Sobic.004G268100	GRMZM2G046748	GRMZM2G050371	Zm00001d017769	Zm00001d051563	Seita.1G288900	Si017196m	Pgl_GLEAN_10035013	Ot_Chr1_19313	Et_1A_008239	Et_1B_013064	LOC_Os02g47590	Bradi3g52727
Sobic.004G268200	GRMZM2G046909	GRMZM2G044834	Zm00001d017768	Zm00001d051562	Seita.1G288800	Si017195m	Pgl_GLEAN_10035014	Ot_Chr1_19314	Et_1A_008236	Et_1B_013061	LOC_Os02g47580	Bradi3g52720
Sobic.004G268300	GRMZM2G347836	GRMZM2G110287	Zm00001d017767	Zm00001d051561	Seita.1G288700	Si019907m	Pgl_GLEAN_10035015	Ot_Chr1_19315	Et_1A_008240	Et_1B_013065	LOC_Os02g47570	Bradi3g52697
Sobic.004G268500	GRMZM2G150363	GRMZM2G110192	Zm00001d017766	Zm00001d051556	Seita.1G288400	Si020040m	Pgl_GLEAN_10035018	Ot_Chr1_19319	Et_1A_009446	Et_1B_014290	LOC_Os02g47510	Bradi3g52680
Sobic.004G268600	GRMZM2G150374	No Gene	Zm00001d017765	No Gene	Seita.1G288300	Si017451m	Pgl_GLEAN_10035019	Ot_Chr1_19318	Et_1A_008245	Et_1B_014291	LOC_Os02g47500	Bradi3g52670
Sobic.004G268700	GRMZM2G179147	GRMZM2G126505	Zm00001d017762	Zm00001d051554	Seita.1G288100	Si017109m	Pgl_GLEAN_10035021	Ot_Chr1_19321	Et_1A_008246	Et_1B_013066	LOC_Os02g47470	Bradi3g52660
Sobic.004G268800	GRMZM2G150374	No Gene	Zm00001d017765	No Gene	Seita.1G288200	Si019978m	Pgl_GLEAN_10035020	Ot_Chr1_n31493	Et_1A_008245	Et_1B_014291	LOC_Os02g47500	Bradi3g52670
Sobic.004G268900	GRMZM2G181637	No Gene	Zm00001d017761	No Gene	Seita.1G288000	Si018336m	Pgl_GLEAN_10035022	Ot_Chr1_19322	Et_1A_008247	Et_1B_013067	LOC_Os02g47450	Bradi3g52650
Sobic.004G269000	GRMZM2G108087	No Gene	Zm00001d017756	No Gene	Seita.1G287900	Si018088m	Pgl_GLEAN_10035023	Ot_Chr1_19323	Et_1A_008242	Et_1B_013062	LOC_Os02g47440	Bradi3g52640
Sobic.004G269100	GRMZM2G092749	GRMZM2G147780	Zm00001d017755	Zm00001d051553	Seita.1G287800	Si020060m	Pgl_GLEAN_10035032	Ot_Chr1_19324	Et_1A_008243	Et_1B_013063	LOC_Os02g47420	Bradi3g52620
Sobic.004G269200	GRMZM2G092959	No Gene	Zm00001d017754	No Gene	Seita.1G287700	Si016239m	Pgl_GLEAN_10035034	Ot_Chr1_19325	Et_1A_008244	Et_1B_013068	LOC_Os02g47410	Bradi3g52607
Sobic.004G269400	No Gene	No Gene	Zm00001d017753	No Gene	Seita.1G287600	Si017839m	Pgl_GLEAN_10035035	Ot_Chr1_19327	Et_1A_008248	Et_1B_013072	LOC_Os02g47400	Bradi3g52600
Sobic.004G269500	GRMZM2G325038	No Gene	Zm00001d017752	No Gene	Seita.1G287500	Si020122m	Pgl_GLEAN_10035039	Ot_Chr1_19329	Et_1A_005338	Et_1B_010308	LOC_Os02g47370	Bradi3g52590
Sobic.004G269600	GRMZM2G325019	No Gene	Zm00001d017751	No Gene	Seita.1G287400	Si016353m	Pgl_GLEAN_10035040	Ot_Chr1_19328	Et_1A_008249	Et_1B_013073	LOC_Os02g47360	Bradi3g52580
Sobic.004G269700	GRMZM2G167431	GRMZM2G147701	Zm00001d017748	Zm00001d051552	Seita.1G287300	Si017776m	Pgl_GLEAN_10035041	Ot_Chr1_19330	Et_1A_008250	Et_1B_013074	LOC_Os02g47350	Bradi3g52570
Sobic.004G269800	GRMZM2G035213	No Gene	Zm00001d017746	No Gene	Seita.1G287200	Si017698m	Pgl_GLEAN_10001302	Ot_Chr1_19331	Et_1A_008255	Et_1B_013075	LOC_Os02g47310	Bradi3g52560
Sobic.004G269900	GRMZM2G034876	No Gene	Zm00001d017742	No Gene	Seita.1G287100	Si017449m	Pgl_GLEAN_10005608	Ot_Chr1_n31495	Et_1A_009447	Et_1B_013069	LOC_Os02g47280	Bradi3g52547
Sobic.004G270100	GRMZM2G108996	No Gene	Zm00001d017730	No Gene	Seita.1G286900	Si017173m	Pgl_GLEAN_10005607	Ot_Chr1_19334	Et_1A_008251	Et_1B_013070	LOC_Os02g47230	Bradi3g52537
Sobic.004G270200	GRMZM2G108829	GRMZM2G178822	Zm00001d017729	No Gene	Seita.1G286800	Si017154m	Pgl_GLEAN_10005605	Ot_Chr1_19335	Et_1A_008256	Et_1B_013076	LOC_Os02g47220	Bradi3g52530
Sobic.004G270600	AC233960_1_FG003	No Gene	Zm00001d017726	No Gene	Seita.1G286400	Si018049m	Pgl_GLEAN_10004210	Ot_Chr1_19338	Et_1A_008257	Et_1B_013077	LOC_Os02g47190	Bradi3g52500
Sobic.004G270800	GRMZM5G861093	GRMZM2G063192	Zm00001d017725	No Gene	Seita.1G285900	Si017100m	Pgl_GLEAN_10004212	Ot_Chr1_19339	Et_1A_008258	Et_1B_014293	LOC_Os02g47180	Bradi3g52490
Sobic.004G271800	GRMZM5G823157	GRMZM2G138683	Zm00001d017712	Zm00001d051550	Seita.1G284000	Si017095m	Pgl_GLEAN_10017927	Ot_Chr1_n31502	Et_1A_008268	Et_1B_013085	LOC_Os02g47060	Bradi3g52420
Sobic.004G272100	GRMZM2G162529	GRMZM2G026024	Zm00001d017711	No Gene	Seita.1G283800	Si017390m	Pgl_GLEAN_10017930	Ot_Chr1_n31499	Et_1A_008269	Et_1B_013089	LOC_Os02g47020	Bradi3g52400
Sobic.004G272200	GRMZM2G103357	No Gene	Zm00001d017709	No Gene	Seita.1G283700	Si018052m	Pgl_GLEAN_10017931	Ot_Chr1_19352	Et_1A_008270	Et_1B_013090	LOC_Os02g47010	Bradi3g52390
Sobic.004G272300	GRMZM2G067183	No Gene	Zm00001d017708	No Gene	Seita.1G283500	Si018566m	Pgl_GLEAN_10017932	Ot_Chr1_19353	Et_1A_008263	Et_1B_013086	LOC_Os02g47000	Bradi3g52380
Sobic.004G272400	GRMZM2G067242	GRMZM2G066615	Zm00001d017707	Zm00001d051535	Seita.1G283400	Si016598m	Pgl_GLEAN_10017933	Ot_Chr1_19355	Et_1A_009453	Et_1B_013091	LOC_Os02g46990	Bradi3g52367
Sobic.004G272700	No Gene	GRMZM2G054013	No Gene	Zm00001d051529	Seita.1G283300	Si016767m	Pgl_GLEAN_10017934	Ot_Chr1_19357	Et_1A_009452	Et_1B_013087	LOC_Os02g46970	Bradi3g52350
Sobic.004G272800	GRMZM2G027741	GRMZM2G054354	Zm00001d017704	No Gene	Seita.1G283200	Si017463m	Pgl_GLEAN_10017935	Ot_Chr1_19359	Et_1A_009457	Et_1B_013092	LOC_Os02g46962	Bradi3g52340
Sobic.004G272900	GRMZM2G376067	GRMZM2G054522	Zm00001d017703	Zm00001d051528	Seita.1G283100	Si017129m	Pgl_GLEAN_10017935	Ot_Chr1_n31505	Et_1A_008275	Et_1B_013093	LOC_Os02g46956	Bradi3g52330
Sobic.004G273000	GRMZM2G060834	GRMZM2G070865	Zm00001d017702	Zm00001d051527	Seita.1G283000	Si020216m	Pgl_GLEAN_10017936	Ot_Chr1_n31506	Et_1A_008276	Et_1B_013094	LOC_Os02g46940	Bradi3g52320
Sobic.004G273200	GRMZM2G060837	GRMZM2G112198	Zm00001d017699	Zm00001d051526	Seita.1G282700	Si017659m	Pgl_GLEAN_10017938	Ot_Chr1_19363	Et_1A_008278	Et_1B_013096	LOC_Os02g46910	Bradi3g52307
Sobic.004G273400	GRMZM2G141975	GRMZM2G112456	Zm00001d017698	Zm00001d051525	Seita.1G282300	Si016420m	Pgl_GLEAN_10017940	Ot_Chr1_19364	Et_1A_008272	Et_1B_013097	LOC_Os02g46850	Bradi3g52290
Sobic.004G273500	GRMZM2G141975	GRMZM2G112456	Zm00001d017698	Zm00001d051525	Seita.1G282300	Si016420m	Pgl_GLEAN_10017940	Ot_Chr1_19364	Et_1A_008272	Et_1B_013097	LOC_Os02g46850	Bradi3g52290
Sobic.004G273800	No Gene	GRMZM5G833253	No Gene	Zm00001d051520	Seita.1G281500	Si017704m	Pgl_GLEAN_10008203	Ot_Chr1_19368	Et_1A_009455	Et_1B_013099	LOC_Os02g46780	Bradi3g52260
Sobic.004G274100	No Gene	No Gene	No Gene	Zm00001d051518	Seita.1G281200	Si017357m	Pgl_GLEAN_10008206	Ot_Chr1_19370	Et_1A_008290	Et_1B_013103	LOC_Os02g46750	Bradi3g52250
Sobic.004G274600	No Gene	GRMZM2G004748	No Gene	Zm00001d051514	Seita.1G280600	Si016162m	Pgl_GLEAN_10008209	Ot_Chr1_19374	Et_1A_009461	Et_1B_013107	LOC_Os02g46680	Bradi3g52220
Sobic.004G275000	GRMZM2G112626	No Gene	Zm00001d017685	No Gene	Seita.1G280000	Si018694m	Pgl_GLEAN_10020017	Ot_Chr1_19380	Et_1A_008295	Et_1B_013113	LOC_Os02g46640	Bradi3g52190
Sobic.004G275200	GRMZM2G004548	GRMZM2G091044	Zm00001d017682	Zm00001d051511	Seita.1G279800	Si017318m	Pgl_GLEAN_10020016	Ot_Chr1_19382	Et_1A_008296	Et_1B_013114	LOC_Os02g46610	Bradi3g52170
Sobic.004G275400	GRMZM2G004480	No Gene	Zm00001d017678	No Gene	Seita.1G279400	Si020160m	Pgl_GLEAN_10020012	Ot_Chr1_19385	Et_1A_009465	Et_1B_014305	LOC_Os02g46600	Bradi3g52160
Sobic.004G275500	GRMZM2G111146	GRMZM2G091003	Zm00001d017677	Zm00001d051509	Seita.1G279300	Si017715m	Pgl_GLEAN_10020011	Ot_Chr1_19386	Et_1A_008302	Et_1B_013117	LOC_Os02g46560	Bradi3g52150
Sobic.004G275600	GRMZM2G181273	No Gene	Zm00001d017676	No Gene	Seita.1G279200	Si017199m	Pgl_GLEAN_10020007	Ot_Chr1_19387	Et_1A_008303	Et_1B_013118	LOC_Os02g46520	Bradi3g52140
Sobic.004G275700	GRMZM2G331032	No Gene	Zm00001d017675	No Gene	Seita.1G279000	Si017232m	Pgl_GLEAN_10020006	Ot_Chr1_19388	Et_1A_008304	Et_1B_013119	LOC_Os02g46510	Bradi3g52130
Sobic.004G275800	GRMZM2G168980	No Gene	Zm00001d017671	No Gene	Seita.1G278900	Si020151m	Pgl_GLEAN_10020005	Ot_Chr1_19389	Et_1A_009467	Et_1B_014307	LOC_Os02g46500	Bradi3g52120
Sobic.004G275900	GRMZM2G169000	No Gene	Zm00001d017670	No Gene	Seita.1G278800	Si016697m	Pgl_GLEAN_10020003	Ot_Chr1_19390	Et_1A_008305	Et_1B_013120	LOC_Os02g46490	Bradi3g52110
Sobic.004G276200	GRMZM2G044851	No Gene	Zm00001d017666	No Gene	Seita.1G278500	Si016684m	Pgl_GLEAN_10020001	Ot_Chr1_n31510	Et_1A_008300	Et_1B_013115	LOC_Os02g46460	Bradi3g52096
Sobic.004G276500	GRMZM2G126580	GRMZM2G081180	Zm00001d017659	Zm00001d051506	Seita.1G278300	Si018429m	Pgl_GLEAN_10019998	Ot_Chr1_21092	Et_1A_009466	Et_1B_013121	LOC_Os02g46440	Bradi3g52090
Sobic.004G277000	No Gene	GRMZM2G146337	No Gene	Zm00001d051504	Seita.1G277900	Si017499m	Pgl_GLEAN_10019996	Ot_Chr1_21095	Et_1A_009474	Et_1B_013129	LOC_Os02g46380	Bradi3g52070
Sobic.004G277100	No Gene	GRMZM2G133146	No Gene	Zm00001d051503	Seita.1G277800	Si018565m	Pgl_GLEAN_10019994	Ot_Chr1_21096	Et_1A_009470	Et_1B_014311	LOC_Os02g46360	Bradi3g52060
Sobic.004G277400	GRMZM2G075265	No Gene	Zm00001d017651	No Gene	Seita.1G277200	Si016919m	Pgl_GLEAN_10019990	Ot_Chr1_21100	Et_1A_008313	Et_1B_013130	LOC_Os02g46320	Bradi3g52040
Sobic.004G278000	GRMZM2G039725	No Gene	Zm00001d017649	Zm00001d051484	Seita.1G276600	Si017695m	Pgl_GLEAN_10027649	Ot_Chr1_21101	Et_1A_008314	Et_1B_013124	LOC_Os02g46220	Bradi3g52030
Sobic.004G278100	GRMZM2G335685	GRMZM2G164098	Zm00001d017648	Zm00001d051492	Seita.1G276500	Si018772m	Pgl_GLEAN_10027650	Ot_Chr1_21102	Et_1A_009477	Et_1B_013125	LOC_Os02g46210	Bradi3g52020
Sobic.004G278200	GRMZM2G335685	GRMZM2G164098	Zm00001d017648	Zm00001d051492	Seita.1G276400	Si019523m	Pgl_GLEAN_10027651	Ot_Chr1_n31518	Et_1A_008315	Et_1B_013126	LOC_Os02g46190	Bradi3g52016
Sobic.004G278300	GRMZM2G057717	GRMZM2G064626	Zm00001d017647	Zm00001d051495	Seita.1G276300	Si019795m	Pgl_GLEAN_10027652	Ot_Chr1_n31519	Et_1A_008315	Et_1B_013126	LOC_Os02g46180	Bradi3g52012
Sobic.004G278400	GRMZM5G874697	GRMZM2G080959	Zm00001d017646	Zm00001d051496	Seita.1G276200	Si019523m	Pgl_GLEAN_10027653	Ot_Chr1_21103	Et_1A_009477	Et_1B_013126	LOC_Os02g46210	Bradi3g52020
Sobic.004G278500	No Gene	GRMZM2G081037	No Gene	Zm00001d051498	Seita.1G276100	Si017488m	Pgl_GLEAN_10027654	Ot_Chr1_21104	Et_1A_008316	Et_1B_013127	LOC_Os02g46150	Bradi3g52006
Sobic.004G279000	GRMZM2G057789	GRMZM2G081285	Zm00001d017645	Zm00001d051501	Seita.1G275700	Si018452m	Pgl_GLEAN_10027656	Ot_Chr1_21105	Et_1A_009479	Et_1B_014313	LOC_Os02g46100	Bradi3g51980
Sobic.004G279100	No Gene	GRMZM2G081310	No Gene	Zm00001d051502	Seita.1G275600	Si016803m	Pgl_GLEAN_10027657	Ot_Chr1_21107	Et_1A_008319	Et_1B_013135	LOC_Os02g46090	Bradi3g51970
Sobic.004G279300	GRMZM2G029850	GRMZM2G170322	Zm00001d017642	Zm00001d051480	Seita.1G275400	Si017289m	Pgl_GLEAN_10027659	Ot_Chr1_21110	Et_1A_008321	Et_1B_013133	LOC_Os02g46030	Bradi3g51960
Sobic.004G279400	GRMZM2G029815	GRMZM2G170289	Zm00001d017641	Zm00001d051479	Seita.1G275300	Si020200m	Pgl_GLEAN_10027661	Ot_Chr1_21112	Et_1A_008323	Et_1B_013137	LOC_Os02g45980	Bradi3g51950
Sobic.004G279500	GRMZM2G057829	No Gene	Zm00001d017640	No Gene	Seita.1G275100	Si018092m	Pgl_GLEAN_10027662	Ot_Chr1_21113	Et_1A_008324	Et_1B_013138	LOC_Os02g45950	Bradi3g51940
Sobic.004G279700	GRMZM2G011006	GRMZM2G076683	Zm00001d017622	Zm00001d051475	Seita.1G274900	Si018470m	Pgl_GLEAN_10027664	Ot_Chr1_21115	Et_1A_009484	Et_1B_009877	LOC_Os02g45930	Bradi3g51920
Sobic.004G279800	GRMZM2G081238	GRMZM2G528010	Zm00001d017625	Zm00001d051474	Seita.1G274800	Si017000m	Pgl_GLEAN_10027665	Ot_Chr1_21117	Et_1A_008325	Et_1B_013139	LOC_Os02g45920	Bradi3g51910
Sobic.004G280100	GRMZM2G010973	No Gene	Zm00001d017621	No Gene	Seita.1G274600	No Gene	Pgl_GLEAN_10027668	Ot_Chr1_21119	Et_1A_009486	Et_1B_010309	LOC_Os02g45880	Bradi3g51860
Sobic.004G280200	GRMZM2G010745	No Gene	Zm00001d017620	No Gene	Seita.1G274400	Si018010m	Pgl_GLEAN_10027669	Ot_Chr1_21120	Et_1A_008326	Et_1B_013140	LOC_Os02g45870	Bradi3g51850
Sobic.004G280500	GRMZM2G024948	AC216872_3_FG002	Zm00001d017618	Zm00001d051471	Seita.1G273900	Si020241m	Pgl_GLEAN_10027674	Ot_Chr1_21122	Et_1A_009485	Et_1B_014316	LOC_Os02g45850	Bradi3g51840
Sobic.004G280700	GRMZM2G058432	No Gene	Zm00001d017617	No Gene	Seita.1G273700	No Gene	Pgl_GLEAN_10027675	Ot_Chr1_21123	Et_1A_008327	Et_1B_013141	LOC_Os02g45820	Bradi3g51831
Sobic.004G280800	GRMZM2G058292	No Gene	Zm00001d017616	No Gene	Seita.1G273600	No Gene	Pgl_GLEAN_10027676	Ot_Chr1_21124	Et_1A_008328	Et_1B_013142	LOC_Os02g45810	Bradi3g51820
Sobic.004G281000	GRMZM2G160565	GRMZM2G003514	Zm00001d017614	Zm00001d051465	Seita.1G273400	Si018160m	Pgl_GLEAN_10027677	Ot_Chr1_n31520	Et_1A_008330	Et_1B_013147	LOC_Os02g45770	Bradi3g51800
Sobic.004G281300	GRMZM2G022645	GRMZM5G814681	Zm00001d017613	No Gene	Seita.1G273200	Si016607m	Pgl_GLEAN_10027679	Ot_Chr1_21128	Et_1A_008331	Et_1B_013148	LOC_Os02g45750	Bradi3g51790
Sobic.004G281500	GRMZM2G071325	No Gene	Zm00001d017611	No Gene	Seita.1G273000	Si019093m	Pgl_GLEAN_10027680	Ot_Chr1_21130	Et_1A_009494	Et_1B_013143	LOC_Os02g45700	Bradi3g51770
Sobic.004G281800	GRMZM5G833032	GRMZM2G118693	Zm00001d017609	No Gene	Seita.1G272700	Si017977m	Pgl_GLEAN_10027682	Ot_Chr1_21132	Et_1A_008332	Et_1B_013145	LOC_Os02g45670	Bradi3g51757
Sobic.004G281900	AC209374_4_FG002	GRMZM5G835542	Zm00001d017608	Zm00001d051458	Seita.1G272600	Si019383m	Pgl_GLEAN_10027683	Ot_Chr1_21133	Et_1A_008333	Et_1B_013146	LOC_Os02g45660	Bradi3g51750
Sobic.004G282100	GRMZM2G702159	GRMZM5G813909	Zm00001d017607	Zm00001d051457	Seita.1G272400	Si016781m	Pgl_GLEAN_10027686	Ot_Chr1_21135	Et_1A_008337	Et_1B_013152	LOC_Os02g45650	Bradi3g51730
Sobic.004G282200	GRMZM2G041761	No Gene	Zm00001d017606	No Gene	Seita.1G272200	Si017949m	Pgl_GLEAN_10019190	Ot_Chr1_21137	Et_1A_009496	Et_1B_014321	LOC_Os02g45620	Bradi3g51707
Sobic.004G282400	GRMZM2G044495	No Gene	Zm00001d017604	No Gene	Seita.1G272000	Si017092m	Pgl_GLEAN_10019188	Ot_Chr1_21139	Et_1A_008339	Et_1B_013154	LOC_Os02g45600	Bradi3g51700
Sobic.004G282500	GRMZM2G046058	No Gene	Zm00001d017603	No Gene	Seita.1G271900	Si019714m	Pgl_GLEAN_10019187	Ot_Chr1_21140	Et_1A_009498	Et_1B_014326	LOC_Os02g45590	Bradi3g51690
Sobic.004G282601	GRMZM2G045977	GRMZM2G124566	No Gene	Zm00001d051456	Seita.1G271800	Si018252m	Pgl_GLEAN_10019186	Ot_Chr1_21141	Et_1A_009499	Et_1B_013172	LOC_Os02g45570	Bradi3g51685
Sobic.004G282700	GRMZM2G072911	No Gene	Zm00001d017601	No Gene	Seita.1G271700	Si017891m	Pgl_GLEAN_10019185	Ot_Chr1_n31521	Et_1A_008340	Et_1B_013173	LOC_Os02g45540	Bradi3g51680
Sobic.004G282800	GRMZM2G166906	No Gene	Zm00001d017598	No Gene	Seita.1G271600	Si019398m	Pgl_GLEAN_10019184	Ot_Chr1_21142	Et_1A_008341	Et_1B_013174	LOC_Os02g45530	Bradi3g51670
Sobic.004G282900	GRMZM2G166976	No Gene	Zm00001d017597	No Gene	Seita.1G271500	Si016511m	Pgl_GLEAN_10019183	Ot_Chr1_21144	Et_1A_008342	Et_1B_013175	LOC_Os02g45520	Bradi3g51660
Sobic.004G283000	GRMZM2G037200	No Gene	Zm00001d017595	No Gene	Seita.1G271200	Si017273m	Pgl_GLEAN_10019182	Ot_Chr1_n31522	Et_1A_008343	Et_1B_013176	LOC_Os02g45480	Bradi3g51650
Sobic.004G283100	No Gene	GRMZM2G030240	No Gene	Zm00001d051453	Seita.1G271100	Si018120m	Pgl_GLEAN_10019181	Ot_Chr1_21146	Et_1A_008338	Et_1B_013171	LOC_Os02g45460	Bradi3g51640
Sobic.004G283201	GRMZM2G137341	No Gene	Zm00001d017592	No Gene	Seita.1G271000	Si018262m	Pgl_GLEAN_10019180	Ot_Chr1_21147	Et_1A_008344	Et_1B_013177	LOC_Os02g45450	Bradi3g51630
Sobic.004G283300	GRMZM2G434203	GRMZM2G000520	Zm00001d017591	Zm00001d051451	Seita.1G270800	Si018039m	Pgl_GLEAN_10019179	Ot_Chr1_21148	Et_1A_008344	Et_1B_013177	LOC_Os02g45420	Bradi3g51610
Sobic.004G283400	No Gene	GRMZM2G301585	No Gene	Zm00001d051448	Seita.1G270700	Si018304m	Pgl_GLEAN_10019175	Ot_Chr1_21149	Et_1A_008345	Et_1B_013178	LOC_Os02g45390	Bradi3g51600
Sobic.004G283500	GRMZM2G135175	No Gene	Zm00001d017590	No Gene	Seita.1G270500	Si016794m	Pgl_GLEAN_10019174	Ot_Chr1_21150	Et_1A_009500	Et_1B_014327	LOC_Os02g45380	Bradi3g51590
Sobic.004G283600	GRMZM2G481755	No Gene	Zm00001d017584	No Gene	Seita.1G270400	Si016961m	Pgl_GLEAN_10019173	Ot_Chr1_21151	Et_1A_008351	Et_1B_013179	LOC_Os02g45344	Bradi3g51577
Sobic.004G283700	No Gene	GRMZM2G137029	No Gene	Zm00001d051447	Seita.1G270300	Si019266m	Pgl_GLEAN_10019172	Ot_Chr1_21152	Et_1A_008352	Et_1B_013180	LOC_Os02g45320	Bradi3g51570
Sobic.004G283800	GRMZM2G045675	GRMZM2G394528	Zm00001d017583	Zm00001d051442	Seita.1G270200	Si016602m	Pgl_GLEAN_10019170	Ot_Chr1_21153	Et_1A_009501	Et_1B_014328	LOC_Os02g45310	Bradi3g51560
Sobic.004G283900	GRMZM2G035309	No Gene	Zm00001d017582	No Gene	Seita.1G270100	Si020220m	Pgl_GLEAN_10016172	Ot_Chr1_n31525	Et_1A_008348	Et_1B_013181	LOC_Os02g45280	Bradi3g51550
Sobic.004G284400	GRMZM2G171852	GRMZM2G114998	Zm00001d017575	Zm00001d051439	Seita.1G269700	Si017619m	Pgl_GLEAN_10016165	Ot_Chr1_21158	Et_1A_009503	Et_1B_014330	LOC_Os02g45200	Bradi3g51510
Sobic.004G284500	GRMZM2G151009	GRMZM2G114911	Zm00001d017574	No Gene	Seita.1G269600	Si018562m	Pgl_GLEAN_10016164	Ot_Chr1_21159	Et_1A_008355	Et_1B_013184	LOC_Os02g45180	Bradi3g51500
Sobic.004G284600	GRMZM2G144097	No Gene	Zm00001d017573	No Gene	Seita.1G269500	Si016372m	Pgl_GLEAN_10016163	Ot_Chr1_21160	Et_1A_008356	Et_1B_013185	LOC_Os02g45170	Bradi3g51490
Sobic.004G284700	GRMZM2G089396	No Gene	Zm00001d017571	No Gene	Seita.1G269300	Si017010m	Pgl_GLEAN_10016160	Ot_Chr1_21161	Et_1A_009505	Et_1B_014332	LOC_Os02g45160	Bradi3g51480
Sobic.004G284800	GRMZM5G878530	GRMZM2G084791	Zm00001d017568	Zm00001d051431	Seita.1G269400	Si016704m	Pgl_GLEAN_10016161	Ot_Chr1_21163	Et_1A_008353	Et_1B_013186	LOC_Os02g45130	Bradi3g51457
Sobic.004G285000	GRMZM2G116563	No Gene	Zm00001d017566	No Gene	Seita.1G269100	Si016493m	Pgl_GLEAN_10016158	Ot_Chr1_21165	Et_1A_008359	Et_1B_013191	LOC_Os02g45110	Bradi3g51437
Sobic.004G285200	GRMZM2G106216	No Gene	Zm00001d017564	No Gene	Seita.1G268800	Si018364m	Pgl_GLEAN_10004779	Ot_Chr1_21168	Et_1A_008354	Et_1B_013187	LOC_Os02g45090	Bradi3g51420
Sobic.004G285400	GRMZM2G090595	No Gene	Zm00001d017560	No Gene	Seita.1G268600	Si016736m	Pgl_GLEAN_10004776	Ot_Chr1_n31527	Et_1A_008361	Et_1B_013193	LOC_Os02g45054	Bradi3g51090
Sobic.004G285600	GRMZM2G002627	No Gene	Zm00001d017559	No Gene	Seita.1G268300	Si017063m	Pgl_GLEAN_10004774	Ot_Chr1_21173	Et_1A_008375	Et_1B_013188	LOC_Os02g45010	Bradi3g51100
Sobic.004G285700	GRMZM2G074245	GRMZM2G102681	Zm00001d017558	Zm00001d051429	Seita.1G268200	Si017610m	Pgl_GLEAN_10004772	Ot_Chr1_21174	Et_1A_009510	Et_1B_014337	LOC_Os02g45000	Bradi3g51120
Sobic.004G285800	GRMZM2G074053	No Gene	Zm00001d017557	No Gene	Seita.1G268000	Si017299m	Pgl_GLEAN_10004770	Ot_Chr1_21176	Et_1A_009513	Et_1B_014339	LOC_Os02g44980	Bradi3g51130
Sobic.004G285900	GRMZM2G013821	GRMZM2G156785	Zm00001d017555	Zm00001d051427	Seita.1G267900	Si018635m	Pgl_GLEAN_10004769	Ot_Chr1_21177	Et_1A_008379	Et_1B_013198	LOC_Os02g44930	Bradi3g51140
Sobic.004G286000	No Gene	GRMZM2G073359	No Gene	Zm00001d051424	Seita.1G267800	Si017140m	Pgl_GLEAN_10003968	Ot_Chr1_21178	Et_1A_008376	Et_1B_013194	LOC_Os02g44920	Bradi3g51160
Sobic.004G286200	GRMZM2G345991	No Gene	Zm00001d017553	No Gene	Seita.1G267500	Si016405m	Pgl_GLEAN_10003965	Ot_Chr1_21180	Et_1A_009514	Et_1B_014343	LOC_Os02g44900	Bradi3g51170
Sobic.004G286600	GRMZM2G147014	GRMZM2G373522	Zm00001d017547	Zm00001d051420	Seita.1G267200	Si017975m	Pgl_GLEAN_10025327	Ot_Chr1_21183	Et_1A_009511	Et_1B_014340	LOC_Os02g44870	Bradi3g51200
Sobic.004G286700	GRMZM2G113238	GRMZM2G073770	Zm00001d017546	Zm00001d051419	Seita.1G267100	Si017497m	Pgl_GLEAN_10025328	Ot_Chr1_21184	Et_1A_008377	Et_1B_013195	LOC_Os02g44860	Bradi3g51207
Sobic.004G286800	No Gene	GRMZM2G073738	No Gene	Zm00001d051418	Seita.1G267000	Si020085m	Pgl_GLEAN_10025329	Ot_Chr1_n31532	Et_1A_008377	Et_1B_013195	LOC_Os02g44850	Bradi3g51217
Sobic.004G287000	GRMZM2G112247	No Gene	Zm00001d017545	No Gene	Seita.1G266800	Si018348m	Pgl_GLEAN_10025330	Ot_Chr1_21185	Et_1A_008378	Et_1B_013196	LOC_Os02g44820	Bradi3g51230
Sobic.004G287100	GRMZM2G112352	No Gene	Zm00001d017544	No Gene	Seita.1G266700	Si016854m	Pgl_GLEAN_10025331	Ot_Chr1_21186	Et_1A_008385	Et_1B_013200	LOC_Os02g44810	Bradi3g51240
Sobic.004G287300	GRMZM2G005909	GRMZM2G004131	Zm00001d017540	Zm00001d051416	Seita.1G266500	Si019431m	Pgl_GLEAN_10025336	Ot_Chr1_21189	Et_1A_009517	Et_1B_010313	LOC_Os02g44780	Bradi3g51245
Sobic.004G287400	GRMZM2G005996	GRMZM2G303244	Zm00001d017539	Zm00001d051415	Seita.1G266400	Si016230m	Pgl_GLEAN_10025337	Ot_Chr1_21190	Et_1A_008386	Et_1B_013201	LOC_Os02g44770	Bradi3g51250
Sobic.004G287500	GRMZM2G055435	No Gene	Zm00001d017537	No Gene	Seita.1G266300	Si017651m	Pgl_GLEAN_10025339	Ot_Chr1_21191	Et_1A_008381	Et_1B_013197	LOC_Os02g44740	Bradi3g51270
Sobic.004G287600	GRMZM2G165530	No Gene	Zm00001d017536	No Gene	Seita.1G266200	Si016860m	Pgl_GLEAN_10025340	Ot_Chr1_21192	Et_1A_008387	Et_1B_013208	LOC_Os02g44730	Bradi3g51280
Sobic.004G287700	GRMZM2G165601	GRMZM2G078299	Zm00001d017535	Zm00001d051411	Seita.1G266100	Si018695m	Pgl_GLEAN_10025342	Ot_Chr1_n31983	Et_1A_009518	Et_1B_014345	LOC_Os02g44720	Bradi3g51290
Sobic.004G287900	No Gene	GRMZM2G046472	No Gene	Zm00001d051406	Seita.1G265900	Si020145m	Pgl_GLEAN_10025345	Ot_Chr1_21194	Et_1A_008382	Et_1B_013202	LOC_Os02g44704	Bradi3g51310
Sobic.004G288100	No Gene	GRMZM2G046348	No Gene	Zm00001d051405	Seita.1G265700	Si018484m	Pgl_GLEAN_10025346	Ot_Chr1_n31534	Et_1A_008383	Et_1B_013203	LOC_Os02g44690	Bradi3g51340
Sobic.004G288300	GRMZM2G362848	No Gene	Zm00001d017531	No Gene	Seita.1G265400	Si019168m	Pgl_GLEAN_10025347	Ot_Chr1_21197	Et_1A_009522	Et_1B_013210	LOC_Os02g44680	Bradi3g51350
Sobic.004G288500	GRMZM2G062151	No Gene	Zm00001d017528	No Gene	Seita.1G265100	Si020195m	Pgl_GLEAN_10025349	Ot_Chr1_21199	Et_1A_009520	Et_1B_014347	LOC_Os02g44654	Bradi3g51370
Sobic.004G290300	No Gene	GRMZM2G163925	No Gene	Zm00001d051389	Seita.1G263400	Si016371m	Pgl_GLEAN_10013582	Ot_Chr1_21218	Et_1A_009527	Et_1B_013220	LOC_Os02g44490	Bradi3g50990
Sobic.004G290400	GRMZM2G014977	No Gene	Zm00001d017518	No Gene	Seita.1G263300	Si019614m	Pgl_GLEAN_10013581	Ot_Chr1_n31987	Et_1A_008397	Et_1B_014351	LOC_Os02g44480	Bradi3g50980
Sobic.004G290500	GRMZM2G015127	GRMZM2G463471	Zm00001d017516	Zm00001d051388	Seita.1G263200	Si019388m	Pgl_GLEAN_10013581	Ot_Chr1_21220	Et_1A_008396	Et_1B_014352	LOC_Os02g44470	Bradi3g50967
Sobic.004G290600	GRMZM2G024245	No Gene	Zm00001d017514	No Gene	Seita.1G263100	Si019054m	Pgl_GLEAN_10013580	Ot_Chr1_21221	Et_1A_008406	Et_1B_013221	LOC_Os02g44380	Bradi3g50947
Sobic.004G290800	GRMZM2G110579	GRMZM2G098800	Zm00001d017513	Zm00001d051387	Seita.1G262900	Si016508m	Pgl_GLEAN_10013577	Ot_Chr1_21222	Et_1A_009534	Et_1B_014354	LOC_Os02g44370	Bradi3g50930
Sobic.004G291000	GRMZM2G110579	GRMZM2G098800	Zm00001d017513	Zm00001d051387	Seita.1G262900	Si016508m	Pgl_GLEAN_10013577	Ot_Chr1_21222	Et_1A_009534	Et_1B_014354	LOC_Os02g44370	Bradi3g50930
Sobic.004G291400	GRMZM2G168301	No Gene	Zm00001d017512	No Gene	Seita.1G262700	Si018260m	Pgl_GLEAN_10013575	Ot_Chr1_21224	Et_1A_008411	Et_1B_013226	LOC_Os02g44330	Bradi3g50910
Sobic.004G291500	GRMZM2G398807	GRMZM2G406313	Zm00001d017510	Zm00001d051384	Seita.1G262600	Si019224m	Pgl_GLEAN_10013575	Ot_Chr1_n31536	Et_1A_008412	Et_1B_013227	LOC_Os02g44320	Bradi3g50900
Sobic.004G292001	GRMZM2G410338	GRMZM2G406313	Zm00001d017508	Zm00001d051384	Seita.1G262600	Si019224m	Pgl_GLEAN_10013574	Ot_Chr1_n31986	Et_1A_008412	Et_1B_013227	LOC_Os02g44310	Bradi3g50900
Sobic.004G292100	GRMZM2G410338	GRMZM2G406313	Zm00001d017508	Zm00001d051384	Seita.1G262600	Si019224m	Pgl_GLEAN_10013574	Ot_Chr1_n31986	Et_1A_008412	Et_1B_013227	LOC_Os02g44310	Bradi3g50900
Sobic.004G292200	GRMZM2G410338	GRMZM2G406313	Zm00001d017508	Zm00001d051384	Seita.1G262600	Si019224m	Pgl_GLEAN_10013574	Ot_Chr1_n31986	Et_1A_008412	Et_1B_013227	LOC_Os02g44310	Bradi3g50900
Sobic.004G292250	GRMZM2G410338	GRMZM2G406313	Zm00001d017508	Zm00001d051384	Seita.1G262600	Si019224m	Pgl_GLEAN_10013574	Ot_Chr1_n31986	Et_1A_008412	Et_1B_013227	LOC_Os02g44310	Bradi3g50900
Sobic.004G292300	GRMZM2G410338	GRMZM2G406313	Zm00001d017508	Zm00001d051384	Seita.1G262600	Si019224m	Pgl_GLEAN_10013574	Ot_Chr1_n31986	Et_1A_008412	Et_1B_013227	LOC_Os02g44310	Bradi3g50900
Sobic.004G292400	GRMZM2G410338	GRMZM2G406313	Zm00001d017508	Zm00001d051384	Seita.1G262600	Si019224m	Pgl_GLEAN_10013574	Ot_Chr1_n31986	Et_1A_008412	Et_1B_013227	LOC_Os02g44310	Bradi3g50900
Sobic.004G292500	GRMZM2G410338	GRMZM2G406313	Zm00001d017508	Zm00001d051384	Seita.1G262600	Si019224m	Pgl_GLEAN_10013574	Ot_Chr1_n31986	Et_1A_008412	Et_1B_013227	LOC_Os02g44310	Bradi3g50900
Sobic.004G292600	GRMZM2G410338	GRMZM2G406313	Zm00001d017508	Zm00001d051384	Seita.1G262600	Si019224m	Pgl_GLEAN_10013574	Ot_Chr1_n31986	Et_1A_008412	Et_1B_013227	LOC_Os02g44310	Bradi3g50900
Sobic.004G292700	GRMZM2G410338	GRMZM2G406313	Zm00001d017508	Zm00001d051384	Seita.1G262600	Si019224m	Pgl_GLEAN_10013574	Ot_Chr1_n31986	Et_1A_008412	Et_1B_013227	LOC_Os02g44310	Bradi3g50900
Sobic.004G292800	GRMZM2G410338	GRMZM2G406313	Zm00001d017508	Zm00001d051384	Seita.1G262600	Si019224m	Pgl_GLEAN_10013574	Ot_Chr1_n31986	Et_1A_008412	Et_1B_013227	LOC_Os02g44310	Bradi3g50900
Sobic.004G292900	GRMZM2G410338	GRMZM2G406313	Zm00001d017508	Zm00001d051384	Seita.1G262600	Si019224m	Pgl_GLEAN_10013574	Ot_Chr1_n31986	Et_1A_008412	Et_1B_013227	LOC_Os02g44310	Bradi3g50900
Sobic.004G294300	GRMZM2G056236	GRMZM2G148485	Zm00001d017495	Zm00001d051368	Seita.1G260800	Si017969m	Pgl_GLEAN_10009577	Ot_Chr1_21238	Et_1A_008418	Et_1B_013236	LOC_Os02g44108	Bradi3g50750
Sobic.004G294400	GRMZM2G327266	GRMZM2G148485	Zm00001d017494	Zm00001d051368	Seita.1G260800	Si017969m	Pgl_GLEAN_10009577	Ot_Chr1_21238	Et_1A_008418	Et_1B_013236	LOC_Os02g44108	Bradi3g50750
Sobic.004G294500	GRMZM2G026956	GRMZM2G148485	Zm00001d017493	Zm00001d051368	Seita.1G260500	Si018104m	Pgl_GLEAN_10009578	Ot_Chr1_n31540	Et_1A_008426	Et_1B_013241	LOC_Os02g44106	Bradi3g50730
Sobic.004G294700	GRMZM2G119490	No Gene	Zm00001d017492	No Gene	Seita.1G260300	Si016252m	Pgl_GLEAN_10009580	Ot_Chr1_21240	Et_1A_008419	Et_1B_013237	LOC_Os02g44104	Bradi3g50720
Sobic.004G294800	No Gene	GRMZM2G037334	No Gene	Zm00001d051367	Seita.1G260300	Si016252m	Pgl_GLEAN_10009581	Ot_Chr1_21240	Et_1A_008420	Et_1B_013238	LOC_Os02g44102	Bradi3g50720
Sobic.004G295000	GRMZM2G157982	GRMZM2G047128	Zm00001d017486	Zm00001d051365	Seita.1G260100	No Gene	Pgl_GLEAN_10009583	Ot_Chr1_21242	Et_1A_008421	No Gene	LOC_Os02g44090	Bradi3g50700
Sobic.004G295100	GRMZM2G056908	GRMZM2G027098	Zm00001d017485	Zm00001d051362	Seita.1G259900	Si018184m	Pgl_GLEAN_10009584	Ot_Chr1_n31544	Et_1A_008422	Et_1B_013239	LOC_Os02g44080	Bradi3g50690
Sobic.004G295200	No Gene	GRMZM2G027052	No Gene	Zm00001d051361	Seita.1G259700	Si019890m	Pgl_GLEAN_10009586	Ot_Chr1_21244	Et_1A_008423	Et_1B_014356	LOC_Os02g44040	Bradi3g50680
Sobic.004G295300	GRMZM2G056762	GRMZM2G026922	Zm00001d017482	Zm00001d051360	Seita.1G259500	Si017792m	Pgl_GLEAN_10009588	Ot_Chr1_21245	Et_1A_008424	Et_1B_013243	LOC_Os02g44010	Bradi3g50647
Sobic.004G295400	No Gene	GRMZM2G323719	No Gene	Zm00001d051359	Seita.1G259400	Si017738m	Pgl_GLEAN_10009589	Ot_Chr1_21246	Et_1A_008428	Et_1B_014357	LOC_Os02g44000	Bradi3g50660
Sobic.004G295500	GRMZM5G816314	GRMZM2G072926	Zm00001d017480	Zm00001d051355	Seita.1G259200	Si017865m	Pgl_GLEAN_10009590	Ot_Chr1_n31553	Et_1A_009538	Et_1B_014360	LOC_Os02g43970	Bradi3g50630
Sobic.004G295700	GRMZM5G842961	GRMZM2G072926	Zm00001d017477	Zm00001d051355	Seita.1G259000	Si017995m	Pgl_GLEAN_10009591	Ot_Chr1_n31554	Et_1A_009538	Et_1B_013246	LOC_Os02g43940	Bradi3g50620
Sobic.004G295800	GRMZM2G118731	No Gene	Zm00001d017476	No Gene	Seita.1G258900	Si017322m	Pgl_GLEAN_10009592	Ot_Chr1_n31552	Et_1A_008432	Et_1B_013247	LOC_Os02g43930	Bradi3g50610
Sobic.004G295900	GRMZM2G170591	No Gene	Zm00001d017475	No Gene	Seita.1G258700	Si016701m	Pgl_GLEAN_10008443	Ot_Chr1_21253	Et_1A_008433	Et_1B_013248	LOC_Os02g43920	Bradi3g50600
Sobic.004G296000	No Gene	GRMZM2G043414	No Gene	Zm00001d051345	Seita.1G258500	Si016674m	Pgl_GLEAN_10008442	Ot_Chr1_21254	Et_1A_008429	Et_1B_013244	LOC_Os02g43906	Bradi3g50590
Sobic.004G296100	GRMZM2G056889	GRMZM2G004180	Zm00001d017474	Zm00001d051344	Seita.1G258400	Si017883m	Pgl_GLEAN_10008120	Ot_Chr1_21255	Et_1A_009535	Et_1B_014358	LOC_Os02g43900	Bradi3g50581
Sobic.004G296200	GRMZM2G056903	GRMZM2G150714	Zm00001d017473	Zm00001d051343	Seita.1G258300	Si017349m	Pgl_GLEAN_10008119	Ot_Chr1_21256	Et_1A_009536	Et_1B_014359	LOC_Os02g43870	Bradi3g50570
Sobic.004G296300	GRMZM2G139920	No Gene	Zm00001d017472	No Gene	Seita.1G258200	Si016730m	Pgl_GLEAN_10008118	Ot_Chr1_21257	Et_1A_008434	Et_1B_013249	LOC_Os02g43860	Bradi3g50560
Sobic.004G296400	GRMZM2G139920	No Gene	Zm00001d017472	No Gene	Seita.1G258200	Si016730m	Pgl_GLEAN_10008118	Ot_Chr1_21257	Et_1A_008434	Et_1B_013249	LOC_Os02g43860	Bradi3g50560
Sobic.004G296500	GRMZM2G130432	No Gene	Zm00001d017470	No Gene	Seita.1G258000	Si017543m	Pgl_GLEAN_10008115	Ot_Chr1_21258	Et_1A_008430	Et_1B_013245	LOC_Os02g43850	Bradi3g50540
Sobic.004G296800	GRMZM5G840002	No Gene	Zm00001d017467	No Gene	Seita.1G257700	Si018190m	Pgl_GLEAN_10008113	Ot_Chr1_21260	Et_1A_009537	Et_1B_014361	LOC_Os02g43830	Bradi3g50520
Sobic.004G296900	GRMZM2G057386	GRMZM2G319786	Zm00001d017466	Zm00001d051340	Seita.1G257600	Si017790m	Pgl_GLEAN_10008112	Ot_Chr1_21262	Et_1A_009543	Et_1B_014362	LOC_Os02g43820	Bradi3g50508
Sobic.004G297000	No Gene	GRMZM2G144638	No Gene	Zm00001d051339	Seita.1G257500	Si019191m	Pgl_GLEAN_10008111	Ot_Chr1_21263	Et_1A_008442	Et_1B_013257	LOC_Os02g43810	Bradi3g50497
Sobic.004G297100	GRMZM2G466044	No Gene	Zm00001d017462	No Gene	Seita.1G257300	Si017941m	Pgl_GLEAN_10008108	Ot_Chr1_21264	Et_1A_009539	Et_1B_014363	LOC_Os02g43790	Bradi3g50490
Sobic.004G297200	GRMZM2G094768	GRMZM2G145221	Zm00001d017461	Zm00001d051338	Seita.1G257200	Si016725m	Pgl_GLEAN_10008107	Ot_Chr1_21266	Et_1A_009540	Et_1B_013252	LOC_Os02g43770	Bradi3g50480
Sobic.004G297300	GRMZM2G094705	GRMZM2G145226	Zm00001d017460	Zm00001d051337	Seita.1G257100	Si017988m	Pgl_GLEAN_10008106	Ot_Chr1_21267	Et_1A_008443	Et_1B_013258	LOC_Os02g43760	Bradi3g50470
Sobic.004G297400	GRMZM2G094655	No Gene	Zm00001d017459	No Gene	Seita.1G257000	Si017912m	Pgl_GLEAN_10008105	Ot_Chr1_21268	Et_1A_008444	Et_1B_013259	LOC_Os02g43720	Bradi3g50440
Sobic.004G297500	GRMZM2G398500	No Gene	Zm00001d017458	No Gene	Seita.1G256900	Si017896m	Pgl_GLEAN_10008105	Ot_Chr1_n31560	Et_1A_008444	Et_1B_013259	LOC_Os02g43710	Bradi3g50440
Sobic.004G297600	GRMZM2G097704	No Gene	Zm00001d017457	No Gene	Seita.1G256800	Si016851m	Pgl_GLEAN_10008103	Ot_Chr1_21269	Et_1A_009541	Et_1B_014365	LOC_Os02g43700	Bradi3g50430
Sobic.004G297800	No Gene	GRMZM2G038243	No Gene	Zm00001d051334	Seita.1G256400	Si017548m	Pgl_GLEAN_10019832	Ot_Chr1_n31558	Et_1A_008437	Et_1B_013253	LOC_Os02g43670	Bradi3g50420
Sobic.004G297900	GRMZM2G097851	GRMZM2G082940	Zm00001d017455	Zm00001d051333	Seita.1G256300	Si018392m	Pgl_GLEAN_10019833	Ot_Chr1_n31559	Et_1A_008438	Et_1B_013254	LOC_Os02g43660	Bradi3g50410
Sobic.004G298000	GRMZM2G124136	No Gene	Zm00001d017453	No Gene	Seita.1G256100	Si019214m	Pgl_GLEAN_10019836	Ot_Chr1_n31556	Et_1A_008446	Et_1B_013261	LOC_Os02g43620	Bradi3g50397
Sobic.004G298100	GRMZM2G171444	No Gene	Zm00001d017449	No Gene	Seita.1G256000	Si018292m	Pgl_GLEAN_10019837	Ot_Chr1_02918	Et_1A_008439	Et_1B_014364	LOC_Os02g43600	Bradi3g50390
Sobic.004G298200	GRMZM2G171406	GRMZM2G074173	Zm00001d017448	Zm00001d051329	Seita.1G255900	Si018250m	Pgl_GLEAN_10019837	Ot_Chr1_02917	Et_1A_008440	Et_1B_013256	LOC_Os02g43594	Bradi3g50377
Sobic.004G298300	GRMZM2G031952	No Gene	Zm00001d017445	No Gene	Seita.1G255600	Si017887m	Pgl_GLEAN_10019838	Ot_Chr1_02915	Et_1A_008449	Et_1B_013262	LOC_Os02g43590	Bradi3g50370
Sobic.004G298400	No Gene	GRMZM2G377217	Zm00001d017444	Zm00001d051328	Seita.1G255500	Si018283m	Pgl_GLEAN_10019839	Ot_Chr1_02913	Et_1A_008450	Et_1B_013263	LOC_Os02g43560	Bradi3g50360
Sobic.004G298500	No Gene	No Gene	Zm00001d017441	No Gene	Seita.1G255400	Si018346m	Pgl_GLEAN_10019840	Ot_Chr1_02912	Et_1A_008451	Et_1B_013264	LOC_Os02g43550	Bradi3g50350
Sobic.004G299000	GRMZM2G156575	GRMZM2G478362	Zm00001d017432	No Gene	Seita.1G254900	Si020050m	Pgl_GLEAN_10005011	Ot_Chr1_02908	Et_1A_008453	Et_1B_013266	LOC_Os02g43480	Bradi3g50320
Sobic.004G299850	GRMZM2G135385	No Gene	Zm00001d017425	No Gene	Seita.1G254000	Si018654m	Pgl_GLEAN_10005020	Ot_Chr1_02905	Et_1A_008455	Et_1B_013269	LOC_Os02g43360	Bradi3g50250
Sobic.004G300000	GRMZM2G072865	GRMZM2G163193	Zm00001d017424	Zm00001d051321	Seita.1G253900	Si016322m	Pgl_GLEAN_10005021	Ot_Chr1_02903	Et_1A_008459	Et_1B_013291	LOC_Os02g43350	Bradi3g50240
Sobic.004G300100	No Gene	GRMZM2G100716	No Gene	Zm00001d051320	Seita.1G253800	Si017247m	Pgl_GLEAN_10012455	Ot_Chr1_n31563	Et_1A_008456	Et_1B_013286	LOC_Os02g43340	Bradi3g50230
Sobic.004G300300	GRMZM2G117164	No Gene	Zm00001d017422	No Gene	Seita.1G253700	Si018237m	Pgl_GLEAN_10012456	Ot_Chr1_02902	Et_1A_009547	Et_1B_013292	LOC_Os02g43330	Bradi3g50220
Sobic.004G300600	GRMZM2G169558	No Gene	Zm00001d017419	Zm00001d051314	Seita.1G253500	Si017636m	Pgl_GLEAN_10012462	Ot_Chr1_n31561	Et_1A_009548	Et_1B_014377	LOC_Os02g43290	Bradi3g50210
Sobic.004G300701	No Gene	No Gene	No Gene	Zm00001d051313	Seita.1G253400	Si017221m	Pgl_GLEAN_10006578	Ot_Chr1_02897	Et_1A_009551	Et_1B_014379	LOC_Os02g43250	Bradi3g50190
Sobic.004G300800	GRMZM2G169458	No Gene	Zm00001d017418	No Gene	Seita.1G253300	Si017050m	Pgl_GLEAN_10019139	Ot_Chr1_02896	Et_1A_008461	Et_1B_013288	LOC_Os02g43194	Bradi3g50180
Sobic.004G300900	GRMZM2G004847	No Gene	Zm00001d017417	No Gene	Seita.1G253200	Si018700m	Pgl_GLEAN_10019140	Ot_Chr1_02895	Et_1A_008464	Et_1B_013293	LOC_Os02g43180	Bradi3g50172
Sobic.004G301000	GRMZM2G110541	No Gene	Zm00001d017412	Zm00001d051309	Seita.1G253100	Si018081m	Pgl_GLEAN_10019141	Ot_Chr1_02894	Et_1A_008465	Et_1B_013294	LOC_Os02g43170	Bradi3g50166
Sobic.004G301100	GRMZM2G140669	No Gene	Zm00001d017409	No Gene	Seita.1G252900	Si017219m	Pgl_GLEAN_10019146	Ot_Chr1_02893	Et_1A_008466	Et_1B_013295	LOC_Os02g43150	Bradi3g50160
Sobic.004G301200	No Gene	No Gene	No Gene	Zm00001d051308	Seita.1G252700	Si016281m	Pgl_GLEAN_10029322	Ot_Chr1_n31565	Et_1A_008462	Et_1B_013289	LOC_Os02g43130	Bradi3g50150
Sobic.004G301400	GRMZM2G109348	No Gene	Zm00001d017403	Zm00001d051307	Seita.1G252500	Si016844m	Pgl_GLEAN_10029320	Ot_Chr1_02887	Et_1A_008463	Et_1B_013290	LOC_Os02g43040	Bradi3g50130
Sobic.004G301700	GRMZM2G162688	No Gene	Zm00001d017401	Zm00001d051306	Seita.1G252300	Si016749m	Pgl_GLEAN_10029319	Ot_Chr1_n31564	Et_1A_009557	Et_1B_014380	LOC_Os02g43020	Bradi3g50110
Sobic.004G301800	GRMZM2G463291	No Gene	Zm00001d017399	No Gene	Seita.1G252200	Si017016m	Pgl_GLEAN_10029318	Ot_Chr1_n31566	Et_1A_008479	Et_1B_013296	LOC_Os02g43010	Bradi3g50100
Sobic.004G302400	GRMZM2G315140	GRMZM2G354151	Zm00001d017396	Zm00001d051294	Seita.1G251900	Si017679m	Pgl_GLEAN_10029317	Ot_Chr1_02881	Et_1A_008481	Et_1B_013297	LOC_Os02g42970	Bradi3g50067
Sobic.004G302500	GRMZM2G315121	No Gene	Zm00001d017395	No Gene	Seita.1G251800	Si018069m	Pgl_GLEAN_10029316	Ot_Chr1_02880	Et_1A_008488	Et_1B_013304	LOC_Os02g42960	Bradi3g50060
Sobic.004G302700	GRMZM2G529859	No Gene	Zm00001d017391	No Gene	Seita.1G251600	Si018146m	Pgl_GLEAN_10029315	Ot_Chr1_02879	Et_1A_008482	Et_1B_013298	LOC_Os02g42950	Bradi3g50050
Sobic.004G302800	GRMZM5G868047	GRMZM2G006219	Zm00001d017390	Zm00001d051288	Seita.1G251500	Si018352m	Pgl_GLEAN_10029314	Ot_Chr1_02878	Et_1A_008483	Et_1B_013299	LOC_Os02g42940	Bradi3g50040
Sobic.004G303000	No Gene	GRMZM2G460025	No Gene	Zm00001d051287	Seita.1G251400	Si016818m	Pgl_GLEAN_10029312	Ot_Chr1_02877	Et_1A_008489	Et_1B_013305	LOC_Os02g42920	Bradi3g50030
Sobic.004G303100	GRMZM2G066851	No Gene	Zm00001d017387	No Gene	Seita.1G251300	Si019124m	Pgl_GLEAN_10029311	Ot_Chr1_02875	Et_1A_008484	Et_1B_013300	LOC_Os02g42910	Bradi3g50020
Sobic.004G303300	GRMZM2G066997	No Gene	Zm00001d017386	No Gene	Seita.1G251000	Si019462m	Pgl_GLEAN_10029307	Ot_Chr1_02874	Et_1A_008486	Et_1B_013302	LOC_Os02g42880	Bradi3g50000
Sobic.004G303400	GRMZM2G040924	GRMZM2G111045	Zm00001d017385	Zm00001d051269	Seita.1G250900	Si017934m	Pgl_GLEAN_10029306	Ot_Chr1_02872	Et_1A_008493	Et_1B_013310	LOC_Os02g42870	Bradi3g49987
Sobic.004G303600	GRMZM2G170049	GRMZM2G496770	Zm00001d017383	Zm00001d051267	Seita.1G250600	Si017947m	Pgl_GLEAN_10029303	Ot_Chr1_02870	Et_1A_008495	Et_1B_013312	LOC_Os02g42850	Bradi3g49970
Sobic.004G303700	GRMZM2G170034	GRMZM2G134752	Zm00001d017382	Zm00001d051262	Seita.1G250500	Si020051m	Pgl_GLEAN_10029302	Ot_Chr1_02869	Et_1A_008490	Et_1B_013306	LOC_Os02g42820	Bradi3g49950
Sobic.004G305000	GRMZM2G323013	GRMZM2G035704	Zm00001d018122	Zm00001d052189	Seita.1G327300	No Gene	Pgl_GLEAN_10008414	Ot_Chr1_04277	Et_1A_009178	Et_1B_014054	LOC_Os02g52210	Bradi3g58350
Sobic.004G305200	GRMZM2G161175	No Gene	Zm00001d018125	No Gene	Seita.1G327400	Si016821m	Pgl_GLEAN_10008415	Ot_Chr1_04278	Et_1A_009151	Et_1B_014053	LOC_Os02g52220	Bradi3g58340
Sobic.004G305400	GRMZM2G427529	GRMZM2G024180	Zm00001d018126	Zm00001d052188	Seita.1G327500	Si016581m	Pgl_GLEAN_10008416	Ot_Chr1_04279	Et_1A_009150	Et_1B_012105	LOC_Os02g52230	Bradi3g58320
Sobic.004G305600	GRMZM2G129098	GRMZM2G478709	Zm00001d018127	Zm00001d052186	Seita.1G327600	Si016686m	Pgl_GLEAN_10008417	Ot_Chr1_04280	Et_1A_009148	Et_1B_014052	LOC_Os02g52250	Bradi3g58310
Sobic.004G305800	GRMZM2G371795	GRMZM2G075074	Zm00001d018130	Zm00001d052184	Seita.1G327800	No Gene	Pgl_GLEAN_10008419	Ot_Chr1_04283	Et_1A_009149	Et_1B_012013	LOC_Os02g52260	Bradi3g58290
Sobic.004G305900	GRMZM2G072300	No Gene	Zm00001d018131	No Gene	Seita.1G327900	Si018684m	Pgl_GLEAN_10008420	Ot_Chr1_04284	Et_1A_007111	Et_1B_012004	LOC_Os02g52270	Bradi3g58280
Sobic.004G306100	GRMZM2G313027	GRMZM2G075044	Zm00001d018133	Zm00001d052183	Seita.1G328000	Si016132m	Pgl_GLEAN_10008421	Ot_Chr1_04285	Et_1A_007117	Et_1B_012012	LOC_Os02g52280	Bradi3g58270
Sobic.004G306200	GRMZM2G015784	No Gene	Zm00001d018134	No Gene	Seita.1G328100	Si018759m	Pgl_GLEAN_10008422	Ot_Chr1_n31268	Et_1A_007110	Et_1B_012003	LOC_Os02g52290	Bradi3g58250
Sobic.004G306400	GRMZM2G018586	No Gene	Zm00001d018135	No Gene	Seita.1G328300	Si018541m	Pgl_GLEAN_10008427	Ot_Chr1_04288	Et_1A_007109	Et_1B_012002	LOC_Os02g52314	Bradi3g58240
Sobic.004G306500	GRMZM2G046885	GRMZM2G370777	Zm00001d018142	Zm00001d052180	Seita.1G328500	Si017524m	Pgl_GLEAN_10008429	Ot_Chr1_04290	Et_1A_007115	Et_1B_012009	LOC_Os02g52340	Bradi3g58220
Sobic.004G307000	No Gene	GRMZM2G040050	No Gene	Zm00001d052179	Seita.1G328800	Si019340m	Pgl_GLEAN_10028088	Ot_Chr1_04294	Et_1A_009146	Et_1B_014029	LOC_Os02g52380	Bradi3g58180
Sobic.004G307100	GRMZM2G101271	No Gene	Zm00001d018145	No Gene	Seita.1G328900	Si016164m	Pgl_GLEAN_10028087	Ot_Chr1_04295	Et_1A_007113	Et_1B_012007	LOC_Os02g52390	Bradi3g58166
Sobic.004G307300	GRMZM2G101412	GRMZM2G384260	No Gene	Zm00001d052176	Seita.1G329100	Si017747m	Pgl_GLEAN_10028086	Ot_Chr1_04298	Et_1A_007009	Et_1B_011999	LOC_Os02g52410	Bradi3g58150
Sobic.004G307400	GRMZM2G101438	No Gene	Zm00001d018146	No Gene	Seita.1G329200	Si019925m	Pgl_GLEAN_10028085	Ot_Chr1_n31236	Et_1A_007008	Et_1B_011998	LOC_Os02g52420	Bradi3g58140
Sobic.004G307600	GRMZM2G402242	No Gene	Zm00001d018148	No Gene	Seita.1G329400	Si019969m	Pgl_GLEAN_10028083	Ot_Chr1_04301	Et_1A_007007	Et_1B_011997	LOC_Os02g52470	Bradi3g58120
Sobic.004G307700	GRMZM2G101613	GRMZM2G084570	Zm00001d018149	Zm00001d052174	Seita.1G329500	Si019755m	Pgl_GLEAN_10028082	Ot_Chr1_04302	Et_1A_009124	Et_1B_011901	LOC_Os02g52480	Bradi3g58107
Sobic.004G308100	No Gene	GRMZM2G015941	No Gene	Zm00001d052171	Seita.1G330000	Si018451m	Pgl_GLEAN_10028076	Ot_Chr1_04306	Et_1A_007011	Et_1B_011900	LOC_Os02g52550	Bradi3g58080
Sobic.004G308200	No Gene	GRMZM2G015983	No Gene	Zm00001d052170	Seita.1G330100	Si016741m	Pgl_GLEAN_10028074	Ot_Chr1_04307	Et_1A_007010	Et_1B_011899	LOC_Os02g52560	Bradi3g58067
Sobic.004G308400	GRMZM2G103128	No Gene	Zm00001d018155	No Gene	Seita.1G330300	Si016945m	Pgl_GLEAN_10028072	Ot_Chr1_n31231	Et_1A_007010	Et_1B_011898	LOC_Os02g52610	Bradi3g58040
Sobic.004G308600	GRMZM2G404762	No Gene	Zm00001d018156	No Gene	Seita.1G330500	Si019396m	Pgl_GLEAN_10028070	Ot_Chr1_04308	Et_1A_007010	Et_1B_011898	LOC_Os02g52640	Bradi3g58026
Sobic.004G308700	GRMZM2G103101	No Gene	Zm00001d018157	No Gene	Seita.1G330600	Si018111m	Pgl_GLEAN_10028069	Ot_Chr1_04309	Et_1A_006918	Et_1B_011893	LOC_Os02g52650	Bradi3g58020
Sobic.004G309000	GRMZM2G103055	No Gene	Zm00001d018159	No Gene	Seita.1G331000	Si017283m	Pgl_GLEAN_10028068	Ot_Chr1_n31167	Et_1A_006917	Et_1B_013997	LOC_Os02g52700	Bradi3g58010
Sobic.004G309200	GRMZM2G103055	No Gene	Zm00001d018159	No Gene	Seita.1G331000	Si017283m	Pgl_GLEAN_10028068	Ot_Chr1_n31167	Et_1A_006917	Et_1B_013997	LOC_Os02g52700	Bradi3g58010
Sobic.004G309300	GRMZM2G102959	GRMZM2G079381	Zm00001d018161	Zm00001d052165	Seita.1G331300	Si016715m	Pgl_GLEAN_10002522	Ot_Chr1_04315	Et_1A_009096	Et_1B_011892	LOC_Os02g52730	Bradi3g57990
Sobic.004G309500	GRMZM2G152703	GRMZM2G079316	Zm00001d018177	Zm00001d052162	Seita.1G331500	Si018456m	Pgl_GLEAN_10002525	Ot_Chr1_04317	Et_1A_006920	Et_1B_011897	LOC_Os02g52770	Bradi3g57970
Sobic.004G309600	GRMZM2G479760	GRMZM5G862945	Zm00001d018178	No Gene	Seita.1G331600	Si017618m	Pgl_GLEAN_10002524	Ot_Chr1_04318	Et_1A_006915	Et_1B_011890	LOC_Os02g52780	Bradi3g57960
Sobic.004G309700	No Gene	GRMZM2G356046	No Gene	Zm00001d052158	Seita.1G331700	Si019677m	Pgl_GLEAN_10002526	Ot_Chr1_04319	Et_1A_006914	Et_1B_011889	LOC_Os02g52800	Bradi3g57920
Sobic.004G309800	GRMZM2G178910	GRMZM2G060554	Zm00001d018179	Zm00001d052157	Seita.1G331800	Si017279m	Pgl_GLEAN_10002528	Ot_Chr1_04320	Et_1A_006913	Et_1B_011786	LOC_Os02g52810	Bradi3g57930
Sobic.004G309900	GRMZM2G069099	No Gene	Zm00001d018180	No Gene	Seita.1G331900	Si016348m	Pgl_GLEAN_10002529	Ot_Chr1_04321	Et_1A_006919	Et_1B_011788	LOC_Os02g52820	Bradi3g57940
Sobic.004G310100	GRMZM2G152801	No Gene	Zm00001d018184	No Gene	Seita.1G332100	Si017742m	Pgl_GLEAN_10007769	Ot_Chr1_04323	Et_1A_006911	Et_1B_011785	LOC_Os02g52840	Bradi3g57910
Sobic.004G310200	GRMZM2G058220	No Gene	Zm00001d018182	No Gene	Seita.1G332200	Si016288m	Pgl_GLEAN_10007770	Ot_Chr1_04324	Et_1A_009095	Et_1B_013972	LOC_Os02g52850	Bradi3g57900
Sobic.004G310300	GRMZM2G015401	GRMZM2G060630	Zm00001d018187	Zm00001d052155	Seita.1G332300	Si017569m	Pgl_GLEAN_10007771	Ot_Chr1_04325	Et_1A_009093	Et_1B_013971	LOC_Os02g52860	Bradi3g57890
Sobic.004G310400	GRMZM2G021480	GRMZM2G473016	Zm00001d018190	Zm00001d052154	Seita.1G332400	Si017866m	Pgl_GLEAN_10007772	Ot_Chr1_04326	Et_1A_009094	Et_1B_013975	LOC_Os02g52870	Bradi3g57880
Sobic.004G310500	No Gene	GRMZM2G170313	No Gene	Zm00001d052153	Seita.1G332500	Si017421m	Pgl_GLEAN_10007771	Ot_Chr1_n31166	Et_1A_006910	Et_1B_011784	LOC_Os02g52880	Bradi3g57868
Sobic.004G310900	GRMZM2G414569	No Gene	Zm00001d018194	No Gene	Seita.1G333000	Si018255m	Pgl_GLEAN_10007779	Ot_Chr1_04331	Et_1A_006830	Et_1B_011686	LOC_Os02g52920	Bradi3g57840
Sobic.004G311000	GRMZM2G149452	No Gene	Zm00001d018195	No Gene	Seita.1G333100	Si019397m	Pgl_GLEAN_10007780	Ot_Chr1_04332	Et_1A_006829	Et_1B_011685	LOC_Os02g52930	Bradi3g57830
Sobic.004G311100	GRMZM2G090718	No Gene	Zm00001d018197	No Gene	Seita.1G333200	Si017993m	Pgl_GLEAN_10007781	Ot_Chr1_04333	Et_1A_006836	Et_1B_011689	LOC_Os02g52940	Bradi3g57820
Sobic.004G311300	GRMZM2G174240	No Gene	Zm00001d018198	No Gene	Seita.1G333400	Si017925m	Pgl_GLEAN_10007783	Ot_Chr1_04335	Et_1A_005121	Et_1B_010121	LOC_Os02g52950	Bradi3g57800
Sobic.004G311400	GRMZM2G368206	GRMZM2G475583	Zm00001d018199	Zm00001d052149	Seita.1G333500	Si016088m	Pgl_GLEAN_10007784	Ot_Chr1_04336	Et_1A_006835	Et_1B_011688	LOC_Os02g52960	Bradi3g57770
Sobic.004G311500	GRMZM2G154332	GRMZM2G475683	Zm00001d018200	Zm00001d052148	Seita.1G333600	Si018749m	Pgl_GLEAN_10031576	Ot_Chr1_04340	Et_1A_009068	Et_1B_013942	LOC_Os02g52990	Bradi3g57763
Sobic.004G311600	GRMZM2G154301	No Gene	Zm00001d018201	No Gene	Seita.1G333700	Si019363m	Pgl_GLEAN_10031577	Ot_Chr1_04341	Et_1A_006827	Et_1B_011683	LOC_Os02g53000	Bradi3g57756
Sobic.004G311900	No Gene	GRMZM2G158860	No Gene	Zm00001d052147	Seita.1G334100	Si017260m	Pgl_GLEAN_10031581	Ot_Chr1_04342	Et_1A_006833	Et_1B_011687	LOC_Os02g53040	Bradi3g57740
Sobic.004G312100	GRMZM2G081371	GRMZM2G158811	No Gene	Zm00001d052145	Seita.1G334300	Si016928m	Pgl_GLEAN_10031585	Ot_Chr1_04345	Et_1A_006826	Et_1B_011682	LOC_Os02g53070	Bradi3g57717
Sobic.004G312200	GRMZM5G894568	No Gene	Zm00001d018203	No Gene	Seita.1G334400	Si016791m	Pgl_GLEAN_10031586	Ot_Chr1_04346	Et_1A_006744	Et_1B_011605	LOC_Os02g53100	Bradi3g57710
Sobic.004G312300	GRMZM5G852833	GRMZM2G041269	Zm00001d018204	Zm00001d052144	Seita.1G334500	Si017699m	Pgl_GLEAN_10031587	Ot_Chr1_04348	Et_1A_009050	Et_1B_013924	LOC_Os02g53110	Bradi3g57700
Sobic.004G312400	GRMZM2G104886	GRMZM2G300624	No Gene	Zm00001d052143	Seita.1G334600	Si020222m	Pgl_GLEAN_10031588	Ot_Chr1_04349	Et_1A_006740	Et_1B_011601	LOC_Os02g53120	Bradi3g57691
Sobic.004G312500	GRMZM5G878558	GRMZM2G428027	Zm00001d018206	Zm00001d052139	Seita.1G334700	Si016274m	Pgl_GLEAN_10031589	Ot_Chr1_04351	Et_1A_006739	Et_1B_011600	LOC_Os02g53130	Bradi3g57680
Sobic.004G312600	GRMZM2G104920	GRMZM2G126795	Zm00001d018207	Zm00001d052138	Seita.1G334800	Si016507m	Pgl_GLEAN_10031590	Ot_Chr1_04352	Et_1A_006738	Et_1B_011599	LOC_Os02g53140	Bradi3g57667
Sobic.004G312700	GRMZM2G083886	No Gene	Zm00001d018208	No Gene	Seita.1G334900	Si017797m	Pgl_GLEAN_10031591	Ot_Chr1_n31863	Et_1A_009049	Et_1B_013923	LOC_Os02g53150	Bradi3g57640
Sobic.004G312800	GRMZM2G084086	GRMZM2G126765	Zm00001d018209	Zm00001d052137	Seita.1G335000	Si018319m	Pgl_GLEAN_10031592	Ot_Chr1_04353	Et_1A_006737	Et_1B_011598	LOC_Os02g53160	Bradi3g57630
Sobic.004G313100	GRMZM2G052422	GRMZM2G126732	Zm00001d018211	Zm00001d052136	Seita.1G335200	Si017837m	Pgl_GLEAN_10031594	Ot_Chr1_04354	Et_1A_006743	Et_1B_011604	LOC_Os02g53180	Bradi3g57620
Sobic.004G313200	GRMZM2G046459	No Gene	Zm00001d018214	No Gene	Seita.1G335300	Si017035m	Pgl_GLEAN_10031595	Ot_Chr1_n31021	Et_1A_009048	Et_1B_013922	LOC_Os02g53200	Bradi3g57610
Sobic.004G313300	GRMZM2G046407	No Gene	Zm00001d018217	No Gene	Seita.1G335400	Si016557m	Pgl_GLEAN_10031596	Ot_Chr1_04356	Et_1A_006736	Et_1B_011597	LOC_Os02g53210	Bradi3g57600
Sobic.004G314000	GRMZM5G897224	AC185501_3_FG006	Zm00001d018226	Zm00001d052131	Seita.1G335900	Si016143m	Pgl_GLEAN_10031601	Ot_Chr1_04360	Et_1A_006675	Et_1B_011507	LOC_Os02g53270	Bradi3g57560
Sobic.004G314100	GRMZM2G080452	GRMZM2G044670	Zm00001d018227	Zm00001d052130	Seita.1G336000	Si020067m	Pgl_GLEAN_10031602	Ot_Chr1_04361	Et_1A_006668	Et_1B_011502	LOC_Os02g53280	Bradi3g57550
Sobic.004G314500	GRMZM2G151440	No Gene	Zm00001d018230	No Gene	Seita.1G336300	Si017484m	Pgl_GLEAN_10031604	Ot_Chr1_04366	Et_1A_006667	Et_1B_011501	LOC_Os02g53330	Bradi3g57520
Sobic.004G314700	GRMZM2G141642	No Gene	Zm00001d018233	No Gene	Seita.1G336400	Si016450m	Pgl_GLEAN_10031605	Ot_Chr1_04367	Et_1A_006672	Et_1B_011504	LOC_Os02g53340	Bradi3g57510
Sobic.004G315000	GRMZM5G843892	GRMZM2G165961	Zm00001d018237	Zm00001d052124	Seita.1G336700	Si016446m	Pgl_GLEAN_10031609	Ot_Chr1_04371	Et_1A_006665	Et_1B_013898	LOC_Os02g53380	Bradi3g57480
Sobic.004G315100	GRMZM2G023711	GRMZM2G441144	Zm00001d018238	Zm00001d052123	Seita.1G336800	Si018440m	Pgl_GLEAN_10031611	Ot_Chr1_04372	Et_1A_006671	Et_1B_011503	LOC_Os02g53400	Bradi3g57470
Sobic.004G315200	No Gene	GRMZM2G139293	No Gene	Zm00001d052122	Seita.1G336900	Si020111m	Pgl_GLEAN_10031612	Ot_Chr1_04373	Et_1A_006664	Et_1B_009745	LOC_Os02g53410	Bradi3g57460
Sobic.004G315300	GRMZM2G143535	No Gene	Zm00001d018241	No Gene	Seita.1G337000	Si018143m	Pgl_GLEAN_10031614	Ot_Chr1_04378	Et_1A_006594	Et_1B_013877	LOC_Os02g53430	Bradi3g57425
Sobic.004G315400	GRMZM5G862882	GRMZM2G139292	Zm00001d018242	No Gene	Seita.1G337100	Si017371m	Pgl_GLEAN_10031615	Ot_Chr1_04379	Et_1A_006597	Et_1B_011421	LOC_Os02g53490	Bradi3g57420
Sobic.004G315500	GRMZM2G126292	No Gene	Zm00001d018243	No Gene	Seita.1G337200	Si017595m	Pgl_GLEAN_10031616	Ot_Chr1_04380	Et_1A_006593	Et_1B_011418	LOC_Os02g53500	Bradi3g57410
Sobic.004G315600	GRMZM2G426336	No Gene	Zm00001d018244	No Gene	Seita.1G337300	Si018583m	Pgl_GLEAN_10031616	Ot_Chr1_04381	Et_1A_009006	Et_1B_013876	LOC_Os02g53510	Bradi3g57400
Sobic.004G315700	GRMZM2G385925	AC185501_3_FG001	Zm00001d018246	Zm00001d052120	Seita.1G337400	Si016200m	Pgl_GLEAN_10031617	Ot_Chr1_04382	Et_1A_006592	Et_1B_011417	LOC_Os02g53520	Bradi3g57387
Sobic.004G315800	GRMZM2G085945	GRMZM2G121151	Zm00001d018247	Zm00001d052118	Seita.1G337500	Si018078m	Pgl_GLEAN_10031618	Ot_Chr1_04383	Et_1A_009005	Et_1B_013875	LOC_Os02g53530	Bradi3g57370
Sobic.004G316500	GRMZM5G857944	No Gene	Zm00001d018255	No Gene	Seita.1G338100	Si019645m	Pgl_GLEAN_10031622	Ot_Chr1_04385	Et_1A_006589	Et_1B_011414	LOC_Os02g53620	Bradi3g57320
Sobic.004G316700	GRMZM2G049194	GRMZM2G416024	Zm00001d018258	No Gene	Seita.1G338400	Si016649m	Pgl_GLEAN_10031623	Ot_Chr1_04387	Et_1A_006596	Et_1B_011420	LOC_Os02g53670	Bradi3g57300
Sobic.004G317000	GRMZM5G893117	GRMZM2G105335	Zm00001d018260	Zm00001d052112	Seita.1G338700	Si017511m	Pgl_GLEAN_10031625	Ot_Chr1_04390	Et_1A_006534	Et_1B_013856	LOC_Os02g53690	Bradi3g57267
Sobic.004G317100	No Gene	GRMZM2G006297	No Gene	Zm00001d052111	Seita.1G338800	Si016294m	Pgl_GLEAN_10031626	Ot_Chr1_04391	Et_1A_006533	Et_1B_011353	LOC_Os02g53700	Bradi3g57260
Sobic.004G317300	No Gene	GRMZM2G449909	No Gene	Zm00001d052110	Seita.1G339000	Si016085m	Pgl_GLEAN_10031628	Ot_Chr1_n30945	Et_1A_006480	Et_1B_011309	LOC_Os02g53740	Bradi3g57240
Sobic.004G317401	GRMZM2G166027	No Gene	Zm00001d018262	No Gene	Seita.1G339100	Si017255m	Pgl_GLEAN_10031630	Ot_Chr1_n30944	Et_1A_006471	Et_1B_013844	LOC_Os02g53750	Bradi3g57230
Sobic.004G317700	GRMZM2G478664	No Gene	Zm00001d018274	No Gene	Seita.1G339300	Si016174m	Pgl_GLEAN_10031631	Ot_Chr1_04395	Et_1A_006478	Et_1B_011307	LOC_Os02g53770	Bradi3g57220
Sobic.004G318000	GRMZM2G151237	No Gene	Zm00001d018275	No Gene	Seita.1G339400	Si017634m	Pgl_GLEAN_10031632	Ot_Chr1_04397	Et_1A_006477	Et_1B_011306	LOC_Os02g53780	Bradi3g57210
Sobic.004G318200	GRMZM2G095778	GRMZM2G315230	Zm00001d018278	Zm00001d052107	Seita.1G339600	Si017395m	Pgl_GLEAN_10031633	Ot_Chr1_n30894	Et_1A_006475	Et_1B_011304	LOC_Os02g53810	Bradi3g57200
Sobic.004G318300	GRMZM2G538064	No Gene	Zm00001d018279	No Gene	Seita.1G339700	Si019460m	Pgl_GLEAN_10031634	Ot_Chr1_04400	Et_1A_006474	Et_1B_011303	LOC_Os02g53820	Bradi3g57190
Sobic.004G318400	GRMZM2G332560	GRMZM2G386088	Zm00001d018280	Zm00001d052106	Seita.1G339800	Si019140m	Pgl_GLEAN_10031635	Ot_Chr1_04401	Et_1A_006473	Et_1B_011302	LOC_Os02g53830	Bradi3g57180
Sobic.004G318700	GRMZM2G029780	GRMZM2G047319	Zm00001d018281	Zm00001d052104	Seita.1G340100	Si016375m	Pgl_GLEAN_10024034	Ot_Chr1_n30896	Et_1A_006472	Et_1B_013845	LOC_Os02g53860	Bradi3g57130
Sobic.004G319000	GRMZM2G163749	GRMZM2G047319	Zm00001d018282	Zm00001d052104	Seita.1G340400	Si016364m	Pgl_GLEAN_10024029	Ot_Chr1_n30896	Et_1A_008965	Et_1B_013841	LOC_Os02g53860	Bradi3g57140
Sobic.004G319300	GRMZM2G039792	No Gene	Zm00001d018286	No Gene	Seita.1G340800	Si016585m	Pgl_GLEAN_10024025	Ot_Chr1_n30897	Et_1A_006412	Et_1B_011229	LOC_Os02g54010	Bradi3g57100
Sobic.004G319700	No Gene	GRMZM2G097081	Zm00001d018288	Zm00001d052102	Seita.1G341100	Si019636m	Pgl_GLEAN_10024022	Ot_Chr1_04407	Et_1A_008964	Et_1B_013829	LOC_Os02g54050	Bradi3g60018
Sobic.004G319800	No Gene	GRMZM2G091189	No Gene	Zm00001d052101	Seita.1G341200	Si018154m	Pgl_GLEAN_10024021	Ot_Chr1_n30895	Et_1A_006406	Et_1B_011222	LOC_Os02g54060	Bradi3g60027
Sobic.004G320000	GRMZM2G124416	No Gene	Zm00001d018290	No Gene	Seita.1G341400	Si018134m	Pgl_GLEAN_10024019	Ot_Chr1_04410	Et_1A_006405	Et_1B_011221	LOC_Os02g54080	Bradi3g60050
Sobic.004G320100	GRMZM2G124460	No Gene	Zm00001d018291	No Gene	Seita.1G341500	Si017034m	Pgl_GLEAN_10024018	Ot_Chr1_04411	Et_1A_006404	Et_1B_011220	LOC_Os02g54090	Bradi3g60060
Sobic.004G320300	GRMZM2G124477	No Gene	Zm00001d018292	No Gene	Seita.1G341600	Si017065m	Pgl_GLEAN_10024017	Ot_Chr1_04412	Et_1A_006409	Et_1B_011226	LOC_Os02g54100	Bradi3g60070
Sobic.004G320500	GRMZM2G097977	No Gene	Zm00001d018295	No Gene	Seita.1G341700	Si016134m	Pgl_GLEAN_10024016	Ot_Chr1_04413	Et_1A_006408	Et_1B_011225	LOC_Os02g54110	Bradi3g60080
Sobic.004G320800	GRMZM2G098058	GRMZM2G064537	Zm00001d018297	Zm00001d052093	Seita.1G342200	Si018064m	Pgl_GLEAN_10024006	Ot_Chr1_n30865	Et_1A_006341	Et_1B_011218	LOC_Os02g54130	Bradi3g60090
Sobic.004G321000	GRMZM2G098167	No Gene	Zm00001d018298	No Gene	Seita.1G342400	Si018495m	Pgl_GLEAN_10024005	Ot_Chr1_04417	Et_1A_006347	Et_1B_011224	LOC_Os02g54140	Bradi3g60100
Sobic.004G321100	GRMZM5G885644	No Gene	Zm00001d018303	No Gene	Seita.1G342500	Si016337m	Pgl_GLEAN_10024003	Ot_Chr1_04418	Et_1A_006346	Et_1B_011145	LOC_Os02g54150	Bradi3g60110
Sobic.004G321300	GRMZM2G110333	GRMZM2G018398	Zm00001d018305	Zm00001d052087	Seita.1G342700	Si017568m	Pgl_GLEAN_10024001	Ot_Chr1_04419	Et_1A_006340	Et_1B_011135	LOC_Os02g54160	Bradi3g60120
Sobic.004G321400	No Gene	GRMZM2G472023	No Gene	Zm00001d052083	Seita.1G342800	Si016112m	Pgl_GLEAN_10023996	Ot_Chr1_04420	Et_1A_006345	Et_1B_011143	LOC_Os02g54290	Bradi3g60127
Sobic.004G321700	No Gene	GRMZM2G000610	No Gene	Zm00001d052081	Seita.1G343400	Si017041m	Pgl_GLEAN_10002967	Ot_Chr1_04423	Et_1A_008955	Et_1B_013815	LOC_Os02g54200	Bradi3g60150
Sobic.004G321800	GRMZM2G110324	GRMZM2G181362	Zm00001d018307	Zm00001d052079	Seita.1G343600	Si016171m	Pgl_GLEAN_10002969	Ot_Chr1_n30844	Et_1A_006342	Et_1B_011142	LOC_Os02g54254	Bradi3g60160
Sobic.004G322200	No Gene	GRMZM2G181336	No Gene	Zm00001d052075	Seita.1G344200	Si019343m	Pgl_GLEAN_10002974	Ot_Chr1_04434	Et_1A_004580	No Gene	LOC_Os02g54470	Bradi3g60180
Sobic.004G322300	No Gene	GRMZM2G053766	No Gene	Zm00001d052072	Seita.1G344400	Si016393m	Pgl_GLEAN_10002976	Ot_Chr1_n30843	Et_1A_006292	No Gene	LOC_Os02g54490	Bradi3g60190
Sobic.004G322400	GRMZM2G052750	GRMZM2G475867	Zm00001d018316	Zm00001d052070	Seita.1G344500	Si016152m	Pgl_GLEAN_10002976	Ot_Chr1_04437	Et_1A_006291	Et_1B_011141	LOC_Os02g54500	Bradi3g60200
Sobic.004G322600	GRMZM2G052658	GRMZM2G039106	Zm00001d018318	No Gene	Seita.1G344600	Si016154m	Pgl_GLEAN_10002977	Ot_Chr1_04438	Et_1A_006290	Et_1B_011140	LOC_Os02g54510	Bradi3g60210
Sobic.004G323000	AC211357_4_FG002	No Gene	Zm00001d018321	No Gene	Seita.1G344800	Si018488m	Pgl_GLEAN_10005832	Ot_Chr1_n31795	Et_1A_008944	Et_1B_011138	LOC_Os02g54530	Bradi3g53637
Sobic.004G323100	GRMZM5G852886	No Gene	Zm00001d018322	No Gene	Seita.1G344900	Si018488m	Pgl_GLEAN_10005832	Ot_Chr1_n31795	Et_1A_008944	Et_1B_011138	LOC_Os02g54540	Bradi3g53630
Sobic.004G323200	GRMZM2G008406	No Gene	Zm00001d018323	No Gene	Seita.1G345000	Si019620m	Pgl_GLEAN_10005833	Ot_Chr1_n31795	Et_1A_008942	Et_1B_011138	LOC_Os02g54560	Bradi3g53637
Sobic.004G323300	GRMZM2G008367	GRMZM2G314946	Zm00001d018324	Zm00001d052068	Seita.1G345100	Si018511m	Pgl_GLEAN_10005834	Ot_Chr1_04443	Et_1A_004579	Et_1B_013797	LOC_Os02g54570	Bradi3g53681
Sobic.004G323400	GRMZM2G008242	No Gene	Zm00001d018325	No Gene	Seita.1G345200	No Gene	Pgl_GLEAN_10005835	Ot_Chr1_04444	Et_1A_006288	Et_1B_011054	LOC_Os02g54580	Bradi3g53670
Sobic.004G323500	No Gene	GRMZM2G301647	No Gene	Zm00001d052067	Seita.1G345300	Si016329m	Pgl_GLEAN_10005835	Ot_Chr1_n30847	Et_1A_008941	Et_1B_011053	LOC_Os02g54590	Bradi3g53660
Sobic.004G323600	GRMZM5G878379	No Gene	Zm00001d018326	Zm00001d052066	Seita.1G345400	Si017572m	Pgl_GLEAN_10005836	Ot_Chr1_n31786	Et_1A_008940	Et_1B_013796	LOC_Os02g54600	Bradi3g53650
Sobic.004G324000	GRMZM2G428379	No Gene	Zm00001d018332	Zm00001d052064	Seita.1G346100	Si016208m	Pgl_GLEAN_10005840	Ot_Chr1_n30825	Et_1A_006195	Et_1B_011052	LOC_Os02g54640	Bradi3g53690
Sobic.004G324100	GRMZM2G128214	No Gene	Zm00001d018333	No Gene	Seita.1G346200	Si016993m	Pgl_GLEAN_10005841	Ot_Chr1_04450	Et_1A_006191	Et_1B_013795	LOC_Os02g54650	Bradi3g53702
Sobic.004G324400	GRMZM2G391487	No Gene	Zm00001d018329	Zm00001d052064	Seita.1G345900	Si019713m	Pgl_GLEAN_10005839	Ot_Chr1_n30827	Et_1A_006192	Et_1B_011049	LOC_Os02g54640	Bradi3g53690
Sobic.004G325000	GRMZM2G040890	No Gene	Zm00001d018335	No Gene	Seita.1G346600	Si016240m	Pgl_GLEAN_10001492	Ot_Chr1_04452	Et_1A_006190	Et_1B_011047	LOC_Os02g54720	Bradi3g53730
Sobic.004G325100	GRMZM2G083788	GRMZM2G101125	Zm00001d018336	Zm00001d052063	Seita.1G346700	Si016828m	Pgl_GLEAN_10001491	Ot_Chr1_n30826	Et_1A_006189	Et_1B_011046	LOC_Os02g54730	Bradi3g53740
Sobic.004G325300	GRMZM2G080843	GRMZM2G101125	Zm00001d018340	Zm00001d052063	Seita.1G346800	Si016920m	Pgl_GLEAN_10001490	Ot_Chr1_04453	Et_1A_006189	Et_1B_011046	LOC_Os02g54730	Bradi3g53740
Sobic.004G325400	GRMZM2G005791	No Gene	Zm00001d018339	No Gene	Seita.1G346900	Si016502m	Pgl_GLEAN_10001489	Ot_Chr1_04455	Et_1A_006188	Et_1B_013794	LOC_Os02g54760	Bradi3g53747
Sobic.004G325600	GRMZM2G080930	GRMZM2G070239	Zm00001d018341	Zm00001d052062	Seita.1G347000	Si018514m	Pgl_GLEAN_10001488	Ot_Chr1_n30824	Et_1A_006187	Et_1B_011045	LOC_Os02g54770	Bradi3g53760
Sobic.004G325700	No Gene	GRMZM2G070138	No Gene	Zm00001d052061	Seita.1G347100	Si016663m	Pgl_GLEAN_10001487	Ot_Chr1_04457	Et_1A_006194	Et_1B_011051	LOC_Os02g54780	Bradi3g53780
Sobic.004G325900	GRMZM2G122231	GRMZM2G312521	Zm00001d018342	Zm00001d052060	Seita.1G347300	Si016303m	Pgl_GLEAN_10012095	Ot_Chr1_04458	Et_1A_006193	Et_1B_010971	LOC_Os02g54820	Bradi3g53790
Sobic.004G326000	GRMZM2G122284	GRMZM2G016362	Zm00001d018343	Zm00001d052059	Seita.1G347500	Si020171m	Pgl_GLEAN_10012094	Ot_Chr1_04460	Et_1A_008904	Et_1B_013772	LOC_Os02g54830	Bradi3g53797
Sobic.004G326400	No Gene	GRMZM2G446313	No Gene	Zm00001d052057	Seita.1G347600	Si017011m	Pgl_GLEAN_10012093	Ot_Chr1_04461	Et_1A_006118	Et_1B_010970	LOC_Os02g54860	Bradi3g53810
Sobic.004G326800	No Gene	GRMZM2G155499	No Gene	Zm00001d052054	Seita.1G347700	Si018431m	Pgl_GLEAN_10012090	Ot_Chr1_04463	Et_1A_008907	Et_1B_013774	LOC_Os02g54870	Bradi3g53820
Sobic.004G326900	GRMZM2G110558	GRMZM2G042179	Zm00001d018350	Zm00001d052053	Seita.1G347800	Si020000m	Pgl_GLEAN_10012088	Ot_Chr1_04465	Et_1A_008906	Et_1B_013773	LOC_Os02g54890	Bradi3g53830
Sobic.004G327000	No Gene	GRMZM2G135073	Zm00001d018352	Zm00001d052051	Seita.1G347900	Si016522m	Pgl_GLEAN_10012086	Ot_Chr1_04466	Et_1A_006117	Et_1B_010969	LOC_Os02g54900	Bradi3g53837
Sobic.004G327100	GRMZM2G018573	No Gene	Zm00001d018355	No Gene	Seita.1G348000	Si017545m	Pgl_GLEAN_10012085	Ot_Chr1_04467	Et_1A_006114	Et_1B_010966	LOC_Os02g54910	Bradi3g53850
Sobic.004G327200	GRMZM2G018484	No Gene	Zm00001d018358	No Gene	Seita.1G348100	Si016816m	Pgl_GLEAN_10012084	Ot_Chr1_04470	Et_1A_006116	Et_1B_010968	LOC_Os02g54980	Bradi3g53860
Sobic.004G327300	GRMZM2G018103	No Gene	Zm00001d018359	No Gene	Seita.1G348200	Si017354m	Pgl_GLEAN_10012083	Ot_Chr1_04469	Et_1A_006113	Et_1B_010965	LOC_Os02g54990	Bradi3g53870
Sobic.004G327400	GRMZM2G017923	No Gene	Zm00001d018360	No Gene	Seita.1G348300	Si016960m	Pgl_GLEAN_10012081	Ot_Chr1_04471	Et_1A_006112	Et_1B_010964	LOC_Os02g55000	Bradi3g53880
Sobic.004G327500	GRMZM2G017868	GRMZM2G032163	Zm00001d018361	Zm00001d052050	Seita.1G348400	Si016304m	Pgl_GLEAN_10012080	Ot_Chr1_04472	Et_1A_006115	Et_1B_010967	LOC_Os02g55030	Bradi3g53887
Sobic.004G327900	No Gene	GRMZM2G422190	No Gene	Zm00001d052047	Seita.1G348800	Si017158m	Pgl_GLEAN_10012076	Ot_Chr1_04476	Et_1A_008902	Et_1B_010883	LOC_Os02g55070	Bradi3g53930
Sobic.004G328000	GRMZM2G119769	No Gene	Zm00001d018364	No Gene	Seita.1G348900	Si018360m	Pgl_GLEAN_10012075	Ot_Chr1_n30797	Et_1A_006110	Et_1B_010878	LOC_Os02g55080	Bradi3g53940
Sobic.004G328100	No Gene	GRMZM2G156415	No Gene	Zm00001d052044	Seita.1G349000	Si017401m	Pgl_GLEAN_10012074	Ot_Chr1_04478	Et_1A_006043	Et_1B_010877	LOC_Os02g55090	Bradi3g53950
Sobic.004G328300	GRMZM2G420432	GRMZM2G011218	Zm00001d018365	Zm00001d052043	Seita.1G349200	Si016102m	Pgl_GLEAN_10012071	Ot_Chr1_04480	Et_1A_006042	Et_1B_010882	LOC_Os02g55110	Bradi3g53960
Sobic.004G328400	GRMZM2G119691	No Gene	Zm00001d018366	No Gene	Seita.1G349300	Si017854m	Pgl_GLEAN_10012070	Ot_Chr1_04482	Et_1A_006035	Et_1B_010876	LOC_Os02g55120	Bradi3g53970
Sobic.004G329000	GRMZM5G879749	No Gene	Zm00001d018369	No Gene	Seita.1G349800	Si017081m	Pgl_GLEAN_10012065	Ot_Chr1_04489	Et_1A_006041	Et_1B_010881	LOC_Os02g55130	Bradi3g54000
Sobic.004G329201	No Gene	GRMZM2G010933	No Gene	Zm00001d052040	Seita.1G349900	Si019495m	Pgl_GLEAN_10012062	Ot_Chr1_n31776	Et_1A_004923	Et_1B_013746	LOC_Os02g55134	Bradi3g54010
Sobic.004G329300	GRMZM2G178958	No Gene	Zm00001d018370	No Gene	Seita.1G350000	Si016718m	Pgl_GLEAN_10012061	Ot_Chr1_04491	Et_1A_006034	Et_1B_010874	LOC_Os02g55140	Bradi3g54020
Sobic.004G329400	GRMZM2G178996	No Gene	Zm00001d018371	No Gene	Seita.1G350100	Si016292m	Pgl_GLEAN_10012060	Ot_Chr1_04492	Et_1A_006033	Et_1B_013744	LOC_Os02g55150	Bradi3g54030
Sobic.004G329500	No Gene	GRMZM2G010912	No Gene	Zm00001d052039	Seita.1G350300	Si019672m	Pgl_GLEAN_10012053	Ot_Chr1_04496	Et_1A_006039	Et_1B_013743	LOC_Os02g55190	Bradi3g54060
Sobic.004G329800	GRMZM5G832135	GRMZM2G316758	Zm00001d018374	Zm00001d052038	Seita.1G350600	Si017553m	Pgl_GLEAN_10003266	Ot_Chr1_04499	Et_1A_006038	Et_1B_010784	LOC_Os02g55250	Bradi3g54070
Sobic.004G330700	GRMZM2G179633	GRMZM2G110960	Zm00001d018378	Zm00001d052031	Seita.1G351100	Si020069m	Pgl_GLEAN_10002061	Ot_Chr1_04504	Et_1A_008851	Et_1B_013723	LOC_Os02g55300	Bradi3g54110
Sobic.004G330800	No Gene	GRMZM2G066456	No Gene	Zm00001d052030	Seita.1G351200	Si020239m	Pgl_GLEAN_10002060	Ot_Chr1_04505	Et_1A_005960	Et_1B_010778	LOC_Os02g55310	Bradi3g54100
Sobic.004G330900	GRMZM2G479110	No Gene	Zm00001d018380	No Gene	Seita.1G351300	Si016546m	Pgl_GLEAN_10002059	Ot_Chr1_04506	Et_1A_005959	Et_1B_013721	LOC_Os02g55320	Bradi3g54120
Sobic.004G331100	GRMZM2G179662	GRMZM2G111491	Zm00001d018382	Zm00001d052028	Seita.1G351600	Si016092m	Pgl_GLEAN_10002056	Ot_Chr1_04509	Et_1A_005955	Et_1B_010775	LOC_Os02g55340	Bradi3g54140
Sobic.004G331300	No Gene	GRMZM2G111415	No Gene	Zm00001d052026	Seita.1G351800	Si018550m	Pgl_GLEAN_10002054	Ot_Chr1_04511	Et_1A_008848	Et_1B_013720	LOC_Os02g55380	Bradi3g54160
Sobic.004G331400	GRMZM2G100467	GRMZM2G411764	Zm00001d018383	Zm00001d052025	Seita.1G351900	Si018656m	Pgl_GLEAN_10002053	Ot_Chr1_04512	Et_1A_005962	Et_1B_010782	LOC_Os02g55370	Bradi3g54170
Sobic.004G331600	GRMZM2G075978	GRMZM2G450055	Zm00001d018384	Zm00001d052021	Seita.1G352100	Si016456m	Pgl_GLEAN_10002051	Ot_Chr1_04513	Et_1A_005870	Et_1B_010773	LOC_Os02g55410	Bradi3g54190
Sobic.004G331700	GRMZM5G836910	No Gene	Zm00001d018386	No Gene	Seita.1G352200	Si017156m	Pgl_GLEAN_10002050	Ot_Chr1_04514	Et_1A_005878	Et_1B_010780	LOC_Os02g55420	Bradi3g54200
Sobic.004G331900	GRMZM2G469111	No Gene	Zm00001d018389	No Gene	Seita.1G352400	Si016584m	Pgl_GLEAN_10002049	Ot_Chr1_04516	Et_1A_008827	Et_1B_010681	LOC_Os02g55440	Bradi3g54220
Sobic.004G332000	No Gene	GRMZM2G084515	No Gene	Zm00001d052020	Seita.1G352500	Si017206m	Pgl_GLEAN_10002048	Ot_Chr1_04520	Et_1A_008828	Et_1B_013699	LOC_Os02g55470	Bradi3g54230
Sobic.004G332300	GRMZM2G170434	GRMZM2G108084	Zm00001d018391	Zm00001d052019	Seita.1G352800	Si016923m	Pgl_GLEAN_10031046	Ot_Chr1_04522	Et_1A_005869	Et_1B_010680	LOC_Os02g55520	Bradi3g54247
Sobic.004G332400	GRMZM2G467717	No Gene	Zm00001d018392	No Gene	Seita.1G353000	Si016644m	Pgl_GLEAN_10031047	Ot_Chr1_04527	Et_1A_005875	Et_1B_010686	LOC_Os02g55530	Bradi3g54267
Sobic.004G332900	GRMZM2G180430	GRMZM2G108147	Zm00001d018394	Zm00001d052018	Seita.1G353300	Si017649m	Pgl_GLEAN_10031048	Ot_Chr1_04530	Et_1A_005874	Et_1B_010685	LOC_Os02g55560	Bradi3g54290
Sobic.004G333100	GRMZM2G180422	No Gene	Zm00001d018399	No Gene	Seita.1G353500	Si016497m	Pgl_GLEAN_10031051	Ot_Chr1_n30738	Et_1A_005872	Et_1B_010683	LOC_Os02g55590	Bradi3g54320
Sobic.004G333200	GRMZM2G180418	GRMZM2G344376	Zm00001d018400	Zm00001d052016	Seita.1G353600	Si018763m	Pgl_GLEAN_10031052	Ot_Chr1_n31762	Et_1A_008805	Et_1B_009942	LOC_Os02g55600	Bradi3g54330
Sobic.004G333300	GRMZM2G180419	GRMZM2G043921	Zm00001d018400	Zm00001d052015	Seita.1G353800	Si019377m	Pgl_GLEAN_10031052	Ot_Chr1_04533	Et_1A_008803	Et_1B_013697	LOC_Os02g55610	Bradi3g54341
Sobic.004G333500	GRMZM2G180384	No Gene	Zm00001d018403	No Gene	Seita.1G354000	Si018644m	Pgl_GLEAN_10031053	Ot_Chr1_04536	Et_1A_005793	Et_1B_010603	LOC_Os02g55640	Bradi3g54360
Sobic.004G333600	GRMZM2G083812	GRMZM2G125823	Zm00001d018404	Zm00001d052011	Seita.1G354100	Si016855m	Pgl_GLEAN_10031054	Ot_Chr1_n30736	Et_1A_005792	Et_1B_013685	LOC_Os02g55870	Bradi3g54370
Sobic.004G333700	No Gene	GRMZM2G125838	No Gene	Zm00001d052010	Seita.1G354400	Si018477m	Pgl_GLEAN_10031056	Ot_Chr1_04539	Et_1A_005786	Et_1B_010595	LOC_Os02g55880	Bradi3g54380
Sobic.004G334000	GRMZM2G178892	No Gene	Zm00001d018406	No Gene	Seita.1G354800	Si016983m	Pgl_GLEAN_10031058	Ot_Chr1_04541	Et_1A_005790	Et_1B_010602	LOC_Os02g55910	Bradi3g54387
Sobic.004G334200	No Gene	GRMZM5G806771	No Gene	Zm00001d052009	Seita.1G355000	Si017254m	Pgl_GLEAN_10031059	Ot_Chr1_04544	Et_1A_008804	Et_1B_010601	LOC_Os02g55940	Bradi3g54420
Sobic.004G334300	No Gene	GRMZM2G178919	No Gene	Zm00001d052009	Seita.1G355100	Si016572m	Pgl_GLEAN_10031059	Ot_Chr1_04545	Et_1A_005788	Et_1B_010600	LOC_Os02g55950	Bradi3g54430
Sobic.004G334400	No Gene	GRMZM2G178955	No Gene	Zm00001d052008	Seita.1G355300	Si016831m	Pgl_GLEAN_10031060	Ot_Chr1_04547	Et_1A_005787	Et_1B_010599	LOC_Os02g55970	Bradi3g54460
Sobic.004G334800	No Gene	GRMZM2G178972	No Gene	Zm00001d052007	Seita.1G355400	Si018651m	Pgl_GLEAN_10031061	Ot_Chr1_04548	Et_1A_005783	Et_1B_010593	LOC_Os02g55980	Bradi3g54470
Sobic.004G334900	GRMZM2G027019	No Gene	Zm00001d018408	No Gene	Seita.1G355600	Si019107m	Pgl_GLEAN_10031062	Ot_Chr1_04549	Et_1A_005712	Et_1B_010598	LOC_Os02g55990	Bradi3g54480
Sobic.004G335000	GRMZM2G027282	No Gene	Zm00001d018409	No Gene	Seita.1G355700	Si017277m	Pgl_GLEAN_10031063	Ot_Chr1_04550	Et_1A_005705	Et_1B_010590	LOC_Os02g56000	Bradi3g54490
Sobic.004G335600	GRMZM2G096690	GRMZM2G054012	Zm00001d018410	Zm00001d052003	Seita.1G356000	Si019362m	Pgl_GLEAN_10031065	Ot_Chr1_n31743	Et_1A_008793	Et_1B_013683	LOC_Os02g56014	Bradi3g54495
Sobic.004G335700	GRMZM2G096815	No Gene	Zm00001d018411	No Gene	Seita.1G356100	Si017964m	Pgl_GLEAN_10031066	Ot_Chr1_n30706	Et_1A_005710	Et_1B_010597	LOC_Os02g56020	Bradi3g54500
Sobic.004G336000	GRMZM2G536644	GRMZM2G054076	Zm00001d018413	Zm00001d052001	Seita.1G356300	Si017013m	Pgl_GLEAN_10031067	Ot_Chr1_04553	Et_1A_008792	Et_1B_010589	LOC_Os02g56040	Bradi3g54550
Sobic.004G336300	No Gene	GRMZM2G054210	No Gene	Zm00001d051998	Seita.1G356700	Si019550m	Pgl_GLEAN_10031071	Ot_Chr1_n30704	Et_1A_005702	Et_1B_013655	LOC_Os02g56110	Bradi3g54597
Sobic.004G336500	GRMZM2G030465	No Gene	Zm00001d018414	No Gene	Seita.1G356800	Si018481m	Pgl_GLEAN_10031072	Ot_Chr1_04557	Et_1A_008789	Et_1B_010492	LOC_Os02g56120	Bradi3g54610
Sobic.004G336700	GRMZM2G030744	No Gene	Zm00001d018416	No Gene	Seita.1G357300	Si017762m	Pgl_GLEAN_10031073	Ot_Chr1_n30669	Et_1A_005611	Et_1B_010486	LOC_Os02g56140	Bradi3g54640
Sobic.004G337000	No Gene	GRMZM2G108364	No Gene	Zm00001d051988	Seita.1G357600	Si017127m	Pgl_GLEAN_10031078	Ot_Chr1_04562	Et_1A_005609	Et_1B_010484	LOC_Os02g56170	Bradi3g54660
Sobic.004G337200	GRMZM2G008728	GRMZM2G162007	Zm00001d018418	Zm00001d051987	Seita.1G357900	Si017605m	Pgl_GLEAN_10031090	Ot_Chr1_04563	Et_1A_005614	Et_1B_010490	LOC_Os02g56180	Bradi3g54670
Sobic.004G337300	GRMZM2G008715	GRMZM2G162052	Zm00001d018419	Zm00001d051986	Seita.1G358000	Si018663m	Pgl_GLEAN_10031089	Ot_Chr1_04564	Et_1A_005608	Et_1B_010483	LOC_Os02g56190	Bradi3g54680
Sobic.004G337400	GRMZM5G855200	No Gene	Zm00001d018420	No Gene	Seita.1G358100	Si016233m	Pgl_GLEAN_10031088	Ot_Chr1_04565	Et_1A_005607	Et_1B_010482	LOC_Os02g56200	Bradi3g54690
Sobic.004G337500	GRMZM2G163200	GRMZM2G379005	Zm00001d018421	Zm00001d051981	Seita.1G358400	Si017317m	Pgl_GLEAN_10031086	Ot_Chr1_04570	Et_1A_005612	Et_1B_010384	LOC_Os02g56250	Bradi3g54720
Sobic.004G337700	GRMZM2G163195	No Gene	Zm00001d018422	No Gene	Seita.1G358500	Si016255m	Pgl_GLEAN_10031085	Ot_Chr1_04571	Et_1A_005605	Et_1B_013627	LOC_Os02g56260	Bradi3g54730
Sobic.004G337900	GRMZM5G885029	GRMZM2G178398	No Gene	Zm00001d051980	Seita.1G358700	Si016238m	Pgl_GLEAN_10031094	Ot_Chr1_n30671	Et_1A_005604	Et_1B_010380	LOC_Os02g56270	Bradi3g54740
Sobic.004G338000	GRMZM2G178074	No Gene	Zm00001d018429	No Gene	Seita.1G358900	Si018012m	Pgl_GLEAN_10031099	Ot_Chr1_n30668	Et_1A_008730	Et_1B_013626	LOC_Os02g56310	Bradi3g54760
Sobic.004G338200	GRMZM2G080247	No Gene	Zm00001d018431	No Gene	Seita.1G359100	Si016396m	Pgl_GLEAN_10031102	Ot_Chr1_n31723	Et_1A_005512	Et_1B_013625	LOC_Os02g56630	Bradi3g54770
Sobic.004G338800	GRMZM5G857701	GRMZM2G140901	Zm00001d018435	Zm00001d051956	Seita.1G359600	Si017967m	Pgl_GLEAN_10031107	Ot_Chr1_04583	Et_1A_005509	Et_1B_013493	LOC_Os02g56600	Bradi3g54817
Sobic.004G339000	GRMZM2G150876	No Gene	Zm00001d018438	No Gene	Seita.1G359700	Si017252m	Pgl_GLEAN_10031109	Ot_Chr1_n30617	Et_1A_005508	Et_1B_013491	LOC_Os02g56570	Bradi3g54840
Sobic.004G339100	GRMZM2G150912	No Gene	Zm00001d018439	No Gene	Seita.1G359800	Si016449m	Pgl_GLEAN_10031109	Ot_Chr1_n30617	Et_1A_005507	Et_1B_013490	LOC_Os02g56565	Bradi3g54847
Sobic.004G339200	GRMZM2G150932	GRMZM2G075124	Zm00001d018440	Zm00001d051951	Seita.1G359900	Si017120m	Pgl_GLEAN_10031110	Ot_Chr1_n30616	Et_1A_005506	Et_1B_013489	LOC_Os02g56560	Bradi3g54860
Sobic.004G339500	GRMZM2G150984	GRMZM2G062084	Zm00001d018441	Zm00001d051950	Seita.1G360100	Si016259m	Pgl_GLEAN_10031112	Ot_Chr1_n30567	Et_1A_005388	Et_1B_013487	LOC_Os02g56540	Bradi3g54890
Sobic.004G339600	GRMZM2G058289	GRMZM2G034005	Zm00001d018443	Zm00001d051948	Seita.1G360200	Si016632m	Pgl_GLEAN_10031113	Ot_Chr1_04593	Et_1A_005396	Et_1B_013497	LOC_Os02g56530	Bradi3g54910
Sobic.004G339800	GRMZM5G851655	GRMZM2G466545	Zm00001d018445	Zm00001d051945	Seita.1G360400	Si016343m	Pgl_GLEAN_10031114	Ot_Chr1_n30566	Et_1A_008705	Et_1B_013486	LOC_Os02g56510	Bradi3g54920
Sobic.004G340100	GRMZM2G144146	GRMZM2G370815	Zm00001d018447	Zm00001d051939	Seita.1G360700	Si017036m	Pgl_GLEAN_10031118	Ot_Chr1_04596	Et_1A_008706	Et_1B_014448	LOC_Os02g56480	Bradi3g54940
Sobic.004G340200	No Gene	GRMZM2G099420	No Gene	Zm00001d051938	Seita.1G360800	Si017734m	Pgl_GLEAN_10031119	Ot_Chr1_04598	Et_1A_005394	Et_1B_013495	LOC_Os02g56460	Bradi3g54950
Sobic.004G340300	No Gene	GRMZM2G099420	No Gene	Zm00001d051938	Seita.1G360900	Si020133m	Pgl_GLEAN_10031117	Ot_Chr1_04598	Et_1A_005394	Et_1B_013495	LOC_Os02g56460	Bradi3g54950
Sobic.004G340400	GRMZM5G806257	No Gene	Zm00001d018450	No Gene	Seita.1G361100	Si016447m	Pgl_GLEAN_10031121	Ot_Chr1_04599	Et_1A_005393	Et_1B_013494	LOC_Os02g56740	Bradi3g54980
Sobic.004G340500	GRMZM5G808853	GRMZM2G099376	Zm00001d018451	Zm00001d051936	Seita.1G361200	Si017868m	Pgl_GLEAN_10031122	Ot_Chr1_n30563	Et_1A_005392	Et_1B_013393	LOC_Os02g56750	Bradi3g54987
Sobic.004G340566	GRMZM5G862817	No Gene	Zm00001d018452	No Gene	Seita.1G361500	Si019731m	Pgl_GLEAN_10031130	Ot_Chr1_04603	Et_1A_005390	Et_1B_013392	LOC_Os02g56760	Bradi3g55020
Sobic.004G340632	GRMZM5G862817	No Gene	Zm00001d018452	No Gene	Seita.1G361500	Si019731m	Pgl_GLEAN_10031130	Ot_Chr1_04603	Et_1A_005391	Et_1B_013392	LOC_Os02g56760	Bradi3g55020
Sobic.004G340700	GRMZM5G862817	No Gene	Zm00001d018452	No Gene	Seita.1G361700	Si017913m	Pgl_GLEAN_10031128	Ot_Chr1_04603	Et_1A_005390	Et_1B_013392	LOC_Os02g56760	Bradi3g55020
Sobic.004G340800	GRMZM5G862817	No Gene	Zm00001d018452	No Gene	Seita.1G361700	Si017913m	Pgl_GLEAN_10031128	Ot_Chr1_04603	Et_1A_005390	Et_1B_013392	LOC_Os02g56760	Bradi3g55020
Sobic.004G340900	GRMZM5G862817	No Gene	Zm00001d018452	No Gene	Seita.1G361700	Si017913m	Pgl_GLEAN_10031128	Ot_Chr1_04603	Et_1A_005390	Et_1B_013392	LOC_Os02g56840	Bradi3g55020
Sobic.004G341100	GRMZM5G862817	No Gene	Zm00001d018452	No Gene	Seita.1G361700	Si017913m	Pgl_GLEAN_10031128	Ot_Chr1_04603	Et_1A_005390	Et_1B_013392	LOC_Os02g56840	Bradi3g55020
Sobic.004G341200	GRMZM5G806449	No Gene	Zm00001d018454	No Gene	Seita.1G361800	Si017015m	Pgl_GLEAN_10031127	Ot_Chr1_04604	Et_1A_008593	Et_1B_013390	LOC_Os02g56850	Bradi3g55030
Sobic.004G341300	GRMZM5G894016	No Gene	Zm00001d018455	No Gene	Seita.1G362000	Si017142m	Pgl_GLEAN_10031126	Ot_Chr1_04605	Et_1A_009599	Et_1B_013387	LOC_Os02g56860	Bradi3g55040
Sobic.004G341700	GRMZM2G079013	No Gene	Zm00001d018460	No Gene	Seita.1G362300	Si016341m	Pgl_GLEAN_10031132	Ot_Chr1_n30528	Et_1A_008586	Et_1B_013385	LOC_Os02g56880	Bradi3g55060
Sobic.004G341800	GRMZM2G078887	No Gene	Zm00001d018461	No Gene	Seita.1G362500	Si018112m	Pgl_GLEAN_10031133	Ot_Chr1_04609	Et_1A_008585	Et_1B_013384	LOC_Os02g56900	Bradi3g55090
Sobic.004G342000	No Gene	GRMZM2G099097	No Gene	Zm00001d051932	Seita.1G362700	Si016640m	Pgl_GLEAN_10031134	Ot_Chr1_04611	Et_1A_008583	Et_1B_014408	LOC_Os02g56920	Bradi3g55100
Sobic.004G342300	GRMZM5G811428	GRMZM2G102815	No Gene	Zm00001d051930	Seita.1G363000	Si017179m	Pgl_GLEAN_10031136	Ot_Chr1_04615	Et_1A_008581	Et_1B_013381	LOC_Os02g56950	Bradi3g55130
Sobic.004G342400	GRMZM2G078396	GRMZM2G102230	No Gene	Zm00001d051929	Seita.1G363100	Si018643m	Pgl_GLEAN_10031137	Ot_Chr1_n30529	Et_1A_009600	Et_1B_014376	LOC_Os02g56960	Bradi3g55140
Sobic.004G342500	No Gene	GRMZM2G102216	No Gene	Zm00001d051928	Seita.1G363300	Si017438m	Pgl_GLEAN_10006237	Ot_Chr1_04617	Et_1A_008591	Et_1B_013285	LOC_Os02g56970	Bradi3g55150
Sobic.004G342600	No Gene	GRMZM2G402319	No Gene	Zm00001d051927	Seita.1G363400	Si018170m	Pgl_GLEAN_10006238	Ot_Chr1_04618	Et_1A_008580	Et_1B_013276	LOC_Os02g56980	Bradi3g55160
Sobic.004G342700	No Gene	GRMZM2G102200	No Gene	Zm00001d051926	Seita.1G363600	Si019275m	Pgl_GLEAN_10006240	Ot_Chr1_04619	Et_1A_009597	Et_1B_013284	LOC_Os02g57000	Bradi3g55180
Sobic.004G343100	GRMZM2G078324	No Gene	Zm00001d018467	No Gene	Seita.1G363800	No Gene	Pgl_GLEAN_10006241	Ot_Chr1_04622	Et_1A_009555	Et_1B_014375	LOC_Os02g57020	Bradi3g55200
Sobic.004G343300	GRMZM2G078118	No Gene	Zm00001d018468	No Gene	Seita.1G363900	Si017905m	Pgl_GLEAN_10006242	Ot_Chr1_04623	Et_1A_008477	Et_1B_013282	LOC_Os02g57030	Bradi3g55210
Sobic.004G343200	GRMZM5G824600	No Gene	Zm00001d018468	No Gene	Seita.1G364000	Si017508m	Pgl_GLEAN_10006243	Ot_Chr1_04624	Et_1A_008476	Et_1B_013281	LOC_Os02g57040	Bradi3g55220
Sobic.004G343400	GRMZM2G379021	No Gene	Zm00001d018469	No Gene	Seita.1G364100	Si017102m	Pgl_GLEAN_10006244	Ot_Chr1_04625	Et_1A_009553	Et_1B_014370	LOC_Os02g57050	Bradi3g55230
Sobic.004G343700	GRMZM5G871520	GRMZM2G102163	Zm00001d018472	Zm00001d051925	Seita.1G364400	Si016545m	Pgl_GLEAN_10006247	Ot_Chr1_04630	Et_1A_008468	Et_1B_014369	LOC_Os02g57080	Bradi3g55237
Sobic.004G343800	GRMZM5G800598	No Gene	Zm00001d018473	No Gene	Seita.1G364500	Si016205m	Pgl_GLEAN_10006248	Ot_Chr1_04632	Et_1A_009554	Et_1B_014373	LOC_Os02g57090	Bradi3g55250
Sobic.004G343900	No Gene	GRMZM2G084984	No Gene	Zm00001d051924	Seita.1G364600	Si018071m	Pgl_GLEAN_10006249	Ot_Chr1_04633	Et_1A_008467	Et_1B_013273	LOC_Os02g57100	Bradi3g55260
Sobic.004G344000	No Gene	GRMZM2G084984	No Gene	Zm00001d051924	Seita.1G364600	Si018071m	Pgl_GLEAN_10006249	Ot_Chr1_04633	Et_1A_008467	Et_1B_013273	LOC_Os02g57100	Bradi3g55260
Sobic.004G344100	GRMZM2G017869	GRMZM2G384780	Zm00001d018474	Zm00001d051923	Seita.1G364700	Si017558m	Pgl_GLEAN_10006250	Ot_Chr1_n30495	Et_1A_009552	Et_1B_013272	LOC_Os02g57110	Bradi3g55270
Sobic.004G344200	GRMZM2G081907	No Gene	Zm00001d018475	No Gene	Seita.1G364800	Si019126m	Pgl_GLEAN_10006251	Ot_Chr1_04636	Et_1A_008472	Et_1B_013278	LOC_Os02g57120	Bradi3g55277
Sobic.004G344400	GRMZM2G143591	GRMZM2G157522	Zm00001d018477	Zm00001d051917	Seita.1G364900	Si016276m	Pgl_GLEAN_10006252	Ot_Chr1_04638	Et_1A_008471	Et_1B_013277	LOC_Os02g57140	Bradi3g55287
Sobic.004G344500	GRMZM2G143627	No Gene	Zm00001d018478	No Gene	Seita.1G365100	Si019660m	Pgl_GLEAN_10006253	Ot_Chr1_04639	Et_1A_008373	Et_1B_013170	LOC_Os02g57150	Bradi3g55310
Sobic.004G344600	GRMZM2G143650	GRMZM2G157369	No Gene	Zm00001d051915	Seita.1G365200	Si016374m	Pgl_GLEAN_10006254	Ot_Chr1_04643	Et_1A_008366	Et_1B_013161	LOC_Os02g57160	Bradi3g55317
Sobic.004G344901	GRMZM2G034362	No Gene	Zm00001d018481	No Gene	Seita.1G365500	Si016084m	Pgl_GLEAN_10006255	Ot_Chr1_n30496	Et_1A_008371	Et_1B_013168	LOC_Os02g57190	Bradi3g55350
Sobic.004G345100	GRMZM2G056598	No Gene	Zm00001d018482	No Gene	Seita.1G365600	Si016293m	Pgl_GLEAN_10006256	Ot_Chr1_04649	Et_1A_008370	Et_1B_013166	LOC_Os02g57200	Bradi3g55360
Sobic.004G345300	GRMZM2G056582	GRMZM2G479804	Zm00001d018483	Zm00001d051914	Seita.1G365800	Si019617m	Pgl_GLEAN_10006257	Ot_Chr1_04651	Et_1A_008369	Et_1B_013165	LOC_Os02g57210	Bradi3g55385
Sobic.004G345400	GRMZM2G056419	GRMZM2G178801	Zm00001d018484	Zm00001d051913	Seita.1G365900	Si017523m	Pgl_GLEAN_10006258	Ot_Chr1_n31645	Et_1A_008364	Et_1B_013159	LOC_Os02g57220	Bradi3g55390
Sobic.004G345500	GRMZM2G356938	GRMZM2G142661	Zm00001d018485	Zm00001d051912	Seita.1G366000	Si017032m	Pgl_GLEAN_10006259	Ot_Chr1_04653	Et_1A_008368	Et_1B_013164	LOC_Os02g57240	Bradi3g55400
Sobic.004G345600	No Gene	GRMZM2G142768	No Gene	Zm00001d051911	Seita.1G366100	Si017953m	Pgl_GLEAN_10006260	Ot_Chr1_04654	Et_1A_009509	Et_1B_013158	LOC_Os02g57250	Bradi3g55410
Sobic.004G345800	GRMZM5G848768	No Gene	Zm00001d018487	No Gene	Seita.1G366300	Si017147m	Pgl_GLEAN_10006263	Ot_Chr1_04655	Et_1A_008363	Et_1B_013157	LOC_Os02g57260	Bradi3g55420
Sobic.004G345900	No Gene	GRMZM2G172214	No Gene	Zm00001d051908	Seita.1G366500	Si018276m	Pgl_GLEAN_10006264	Ot_Chr1_04656	Et_1A_008367	Et_1B_013163	LOC_Os02g57280	Bradi3g55440
Sobic.004G346000	GRMZM5G837869	No Gene	Zm00001d018488	No Gene	Seita.1G367300	Si016635m	Pgl_GLEAN_10006265	Ot_Chr1_04657	Et_1A_008362	Et_1B_013156	LOC_Os02g57290	Bradi3g55450
Sobic.004G346100	GRMZM2G013981	GRMZM2G471805	Zm00001d018489	Zm00001d051906	Seita.1G367400	Si017951m	Pgl_GLEAN_10006265	Ot_Chr1_04658	Et_1A_008282	Et_1B_013155	LOC_Os02g57330	Bradi3g55460
Sobic.004G346200	AC232393_1_FG009	No Gene	Zm00001d018490	No Gene	Seita.1G367500	Si019062m	Pgl_GLEAN_10006266	Ot_Chr1_n31643	Et_1A_005340	Et_1B_014325	LOC_Os02g57340	Bradi3g55470
Sobic.004G346500	No Gene	GRMZM2G120964	No Gene	Zm00001d051905	Seita.1G367800	No Gene	Pgl_GLEAN_10006268	Ot_Chr1_04661	Et_1A_008288	Et_1B_013162	LOC_Os02g57360	Bradi3g55490
Sobic.004G347300	GRMZM2G003028	No Gene	Zm00001d018495	No Gene	Seita.1G368100	Si018433m	Pgl_GLEAN_10006269	Ot_Chr1_04663	Et_1A_008286	Et_1B_013044	LOC_Os02g57380	Bradi3g55530
Sobic.004G347400	GRMZM2G038818	GRMZM2G123537	Zm00001d018496	Zm00001d051902	Seita.1G368200	Si016206m	Pgl_GLEAN_10006270	Ot_Chr1_04664	Et_1A_008285	Et_1B_013043	LOC_Os02g57390	Bradi3g55540
Sobic.004G347500	GRMZM2G342327	GRMZM2G123544	Zm00001d018497	Zm00001d051901	Seita.1G368300	Si016538m	Pgl_GLEAN_10006271	Ot_Chr1_04665	Et_1A_008281	Et_1B_013037	LOC_Os02g57400	Bradi3g55550
Sobic.004G347900	GRMZM2G364172	GRMZM2G042380	Zm00001d018499	Zm00001d051900	Seita.1G368600	Si017278m	Pgl_GLEAN_10004021	Ot_Chr1_04667	Et_1A_008280	Et_1B_013036	LOC_Os02g57420	Bradi3g55570
Sobic.004G348300	GRMZM2G390076	GRMZM2G112240	Zm00001d018503	Zm00001d051898	Seita.1G369000	Si020002m	Pgl_GLEAN_10004032	Ot_Chr1_n31600	Et_1A_008180	Et_1B_013035	LOC_Os02g57450	Bradi3g55614
Sobic.004G348600	No Gene	GRMZM2G146207	No Gene	Zm00001d051893	Seita.1G369400	Si016671m	Pgl_GLEAN_10004029	Ot_Chr1_04674	Et_1A_008179	Et_1B_013039	LOC_Os02g57470	Bradi3g55660
Sobic.004G348700	No Gene	GRMZM2G075513	No Gene	Zm00001d051892	Seita.1G369500	Si017170m	Pgl_GLEAN_10004028	Ot_Chr1_04675	Et_1A_009412	Et_1B_014282	LOC_Os02g57480	Bradi3g55670
Sobic.004G348800	No Gene	GRMZM2G075499	No Gene	Zm00001d051891	Seita.1G369600	Si019578m	Pgl_GLEAN_10004027	Ot_Chr1_04677	Et_1A_008178	Et_1B_013034	LOC_Os02g57490	Bradi3g55680
Sobic.004G348900	GRMZM2G087924	No Gene	Zm00001d018504	No Gene	Seita.1G369700	Si017323m	Pgl_GLEAN_10004026	Ot_Chr1_04678	Et_1A_008177	Et_1B_014235	LOC_Os02g57500	Bradi3g55690
Sobic.004G349175	No Gene	GRMZM2G075368	No Gene	Zm00001d051889	Seita.1G370200	Si019927m	Pgl_GLEAN_10004023	Ot_Chr1_04682	Et_1A_008184	Et_1B_012907	LOC_Os02g57530	Bradi3g55730
Sobic.004G349237	GRMZM2G344974	No Gene	Zm00001d018510	No Gene	Seita.1G370300	Si019563m	Pgl_GLEAN_10004022	Ot_Chr1_04684	Et_1A_009411	Et_1B_014233	LOC_Os02g57550	Bradi3g55760
Sobic.004G349300	No Gene	GRMZM2G473411	No Gene	Zm00001d051887	Seita.1G370400	Si017243m	Pgl_GLEAN_10004035	Ot_Chr1_n31549	Et_1A_008175	Et_1B_012898	LOC_Os02g57560	Bradi3g55767
Sobic.004G349550	No Gene	GRMZM2G098744	No Gene	Zm00001d051886	Seita.1G370600	Si017022m	Pgl_GLEAN_10004037	Ot_Chr1_04687	Et_1A_008183	Et_1B_012906	LOC_Os02g57570	Bradi3g55790
Sobic.004G349600	No Gene	GRMZM2G098744	No Gene	Zm00001d051886	Seita.1G370700	Si020170m	Pgl_GLEAN_10004037	Ot_Chr1_n31547	Et_1A_008183	Et_1B_012906	LOC_Os02g57570	Bradi3g55800
Sobic.004G349700	No Gene	No Gene	No Gene	Zm00001d051885	Seita.1G370900	Si017895m	Pgl_GLEAN_10004038	Ot_Chr1_n31546	Et_1A_008182	Et_1B_012905	LOC_Os02g57590	Bradi3g55810
Sobic.004G349800	No Gene	GRMZM2G150648	No Gene	Zm00001d051885	Seita.1G371000	Si017869m	Pgl_GLEAN_10004039	Ot_Chr1_n31545	Et_1A_009410	Et_1B_012904	LOC_Os02g57600	Bradi3g55820
Sobic.004G349900	No Gene	GRMZM2G143854	No Gene	Zm00001d051884	Seita.1G371100	Si017282m	Pgl_GLEAN_10004040	Ot_Chr1_04689	Et_1A_008181	Et_1B_012903	LOC_Os02g57610	Bradi3g55830
Sobic.004G350000	No Gene	GRMZM2G073954	No Gene	Zm00001d051883	Seita.1G371200	Si016897m	Pgl_GLEAN_10004041	Ot_Chr1_04690	Et_1A_009344	Et_1B_012902	LOC_Os02g57620	Bradi3g55840
Sobic.004G350100	GRMZM2G108739	AC190761_3_FG002	Zm00001d018512	Zm00001d051882	Seita.1G371300	Si017763m	Pgl_GLEAN_10004042	Ot_Chr1_04691	Et_1A_007995	Et_1B_012901	LOC_Os02g57630	Bradi3g55860
Sobic.004G350200	GRMZM2G043997	GRMZM2G008410	Zm00001d018514	Zm00001d051881	Seita.1G371400	Si017697m	Pgl_GLEAN_10004043	Ot_Chr1_04692	Et_1A_007994	Et_1B_012900	LOC_Os02g57640	Bradi3g55870
Sobic.004G350300	No Gene	GRMZM2G113950	No Gene	Zm00001d051879	Seita.1G371600	Si016620m	Pgl_GLEAN_10004044	Ot_Chr1_04693	Et_1A_007993	Et_1B_012221	LOC_Os02g57650	Bradi3g56080
Sobic.004G350700	No Gene	GRMZM2G085547	No Gene	Zm00001d051876	Seita.1G372000	Si016963m	Pgl_GLEAN_10004046	Ot_Chr1_04697	Et_1A_007987	Et_1B_012212	LOC_Os02g57690	Bradi3g56040
Sobic.004G350900	No Gene	GRMZM2G101754	No Gene	Zm00001d051875	Seita.1G372100	Si016305m	Pgl_GLEAN_10004047	Ot_Chr1_04698	Et_1A_007991	Et_1B_012220	LOC_Os02g57700	Bradi3g56035
Sobic.004G351100	No Gene	GRMZM2G096343	No Gene	Zm00001d051873	Seita.1G372200	Si016843m	Pgl_GLEAN_10004048	Ot_Chr1_04699	Et_1A_007990	Et_1B_012219	LOC_Os02g57710	Bradi3g56030
Sobic.004G351200	No Gene	GRMZM2G081843	No Gene	Zm00001d051872	Seita.1G372300	Si017991m	Pgl_GLEAN_10004049	Ot_Chr1_n31550	Et_1A_007005	Et_1B_012218	LOC_Os02g57720	Bradi3g56020
Sobic.004G351300	No Gene	GRMZM2G081965	No Gene	Zm00001d051871	Seita.1G372400	Si016443m	Pgl_GLEAN_10004050	Ot_Chr1_04700	Et_1A_007003	Et_1B_012217	LOC_Os02g57750	Bradi3g56010
Sobic.004G351400	No Gene	GRMZM2G082007	No Gene	Zm00001d051870	Seita.1G372500	Si020592m	Pgl_GLEAN_10004051	Ot_Chr1_04701	Et_1A_007002	Et_1B_012216	LOC_Os02g57760	Bradi3g55890
Sobic.004G351600	No Gene	GRMZM2G417682	No Gene	Zm00001d051866	Seita.1G372700	Si016139m	Pgl_GLEAN_10004053	Ot_Chr1_04703	Et_1A_007001	Et_1B_012215	LOC_Os02g57780	Bradi3g55905
Sobic.004G352000	No Gene	GRMZM2G024331	No Gene	Zm00001d051863	Seita.1G373300	Si019910m	Pgl_GLEAN_10004054	Ot_Chr1_04706	Et_1A_007000	Et_1B_013840	LOC_Os02g57810	Bradi3g55940
Sobic.004G352100	GRMZM2G164489	GRMZM2G123887	Zm00001d018515	Zm00001d051861	Seita.1G373400	Si017399m	Pgl_GLEAN_10004055	Ot_Chr1_04707	Et_1A_006997	Et_1B_011289	LOC_Os02g57820	Bradi3g55950
Sobic.004G352700	GRMZM2G171662	No Gene	Zm00001d018517	No Gene	Seita.1G374100	Si017814m	Pgl_GLEAN_10002143	Ot_Chr1_04713	Et_1A_006998	Et_1B_011297	LOC_Os02g57990	Bradi3g56110
Sobic.004G352900	GRMZM2G013704	No Gene	Zm00001d018521	No Gene	Seita.1G374400	Si018881m	Pgl_GLEAN_10002142	Ot_Chr1_n31977	Et_1A_009115	Et_1B_013838	LOC_Os02g58010	Bradi3g56120
Sobic.004G353000	GRMZM2G013890	No Gene	Zm00001d018522	No Gene	Seita.1G374500	Si016464m	Pgl_GLEAN_10002141	Ot_Chr1_04715	Et_1A_006993	Et_1B_011286	LOC_Os02g58020	Bradi3g56780
Sobic.004G353400	GRMZM2G015090	No Gene	Zm00001d018525	No Gene	Seita.1G374600	Si019250m	Pgl_GLEAN_10002140	Ot_Chr1_04716	Et_1A_006278	Et_1B_011285	LOC_Os02g58030	Bradi3g56757
Sobic.004G353500	GRMZM2G145061	GRMZM2G025867	Zm00001d018526	No Gene	Seita.1G374800	Si017872m	Pgl_GLEAN_10002139	Ot_Chr1_04718	Et_1A_006286	Et_1B_011295	LOC_Os02g58070	Bradi3g56750
Sobic.004G353600	GRMZM2G145107	No Gene	Zm00001d018527	No Gene	Seita.1G374900	Si016693m	Pgl_GLEAN_10002138	Ot_Chr1_04719	Et_1A_006284	Et_1B_011294	LOC_Os02g58080	Bradi3g56740
Sobic.004G353800	No Gene	GRMZM2G448241	No Gene	Zm00001d051854	Seita.1G375300	Si016325m	Pgl_GLEAN_10002136	Ot_Chr1_04720	Et_1A_006281	Et_1B_011291	LOC_Os02g58110	Bradi3g56720
Sobic.004G353900	No Gene	GRMZM2G006006	No Gene	Zm00001d051851	Seita.1G375400	Si018006m	Pgl_GLEAN_10002135	Ot_Chr1_04724	Et_1A_006276	Et_1B_011283	LOC_Os02g58120	Bradi3g60290
Sobic.004G354000	GRMZM2G145128	No Gene	Zm00001d018528	No Gene	Seita.1G375500	Si019498m	Pgl_GLEAN_10002135	Ot_Chr1_04725	Et_1A_006275	Et_1B_011282	LOC_Os02g58139	Bradi3g60300
Sobic.004G355500	GRMZM2G445958	No Gene	Zm00001d018531	No Gene	Seita.1G376600	Si018063m	Pgl_GLEAN_10002129	Ot_Chr1_n31481	Et_1A_006273	Et_1B_010369	LOC_Os02g58220	Bradi3g60420
Sobic.004G355700	No Gene	GRMZM2G152278	No Gene	Zm00001d051846	Seita.1G376700	Si020651m	Pgl_GLEAN_10002127	Ot_Chr1_26386	Et_1A_006272	Et_1B_010368	LOC_Os02g58230	Bradi3g60430
Sobic.004G356000	GRMZM2G145473	No Gene	Zm00001d018532	No Gene	Seita.1G376800	Si016144m	Pgl_GLEAN_10002126	Ot_Chr1_26387	Et_1A_005385	Et_1B_010373	LOC_Os02g58250	Bradi3g60460
Sobic.004G356100	No Gene	GRMZM2G019177	No Gene	Zm00001d051842	Seita.1G376900	Si017794m	Pgl_GLEAN_10002125	Ot_Chr1_26388	Et_1A_005380	Et_1B_010367	LOC_Os02g58270	Bradi3g60470
Sobic.004G356300	GRMZM2G145504	No Gene	Zm00001d018534	No Gene	Seita.1G377100	Si020221m	Pgl_GLEAN_10002122	Ot_Chr1_26390	Et_1A_008701	Et_1B_013621	LOC_Os02g58300	Bradi3g60510
Sobic.004G356600	AC208348_3_FG012	No Gene	Zm00001d018537	No Gene	Seita.1G377400	Si016997m	Pgl_GLEAN_10002119	Ot_Chr1_n31447	Et_1A_008703	Et_1B_010372	LOC_Os02g58330	Bradi3g60540
Sobic.004G356700	GRMZM2G133919	No Gene	Zm00001d018535	No Gene	Seita.1G377500	Si016410m	Pgl_GLEAN_10002600	Ot_Chr1_26393	Et_1A_005376	Et_1B_010365	LOC_Os02g58340	Bradi3g60550
Sobic.004G357000	GRMZM2G133764	No Gene	Zm00001d018541	No Gene	Seita.1G378000	Si016529m	Pgl_GLEAN_10002604	Ot_Chr1_26395	Et_1A_008699	Et_1B_013617	LOC_Os02g58390	Bradi3g60600
Sobic.004G357200	No Gene	GRMZM2G041799	No Gene	Zm00001d051838	Seita.1G378200	Si016579m	Pgl_GLEAN_10002606	Ot_Chr1_26396	Et_1A_005383	Et_1B_010361	LOC_Os02g58440	Bradi3g60617
Sobic.004G357800	GRMZM2G048470	GRMZM2G045294	Zm00001d018554	Zm00001d051836	Seita.1G378800	Si018638m	Pgl_GLEAN_10002612	Ot_Chr1_26397	Et_1A_005368	Et_1B_010353	LOC_Os02g58500	Bradi3g60710
Sobic.004G357900	GRMZM2G048497	No Gene	Zm00001d018555	No Gene	Seita.1G378900	Si020251m	Pgl_GLEAN_10002613	Ot_Chr1_26398	Et_1A_008698	Et_1B_013616	LOC_Os02g58510	Bradi3g60720
Sobic.004G358000	No Gene	GRMZM2G347047	No Gene	Zm00001d051835	Seita.1G379000	Si016805m	Pgl_GLEAN_10002614	Ot_Chr1_26399	Et_1A_005381	Et_1B_013615	LOC_Os02g58520	Bradi3g60750
Sobic.004G358301	GRMZM2G124563	No Gene	Zm00001d018557	No Gene	Seita.1G379300	Si018256m	Pgl_GLEAN_10002617	Ot_Chr1_n31449	Et_1A_005361	Et_1B_010352	LOC_Os02g58550	Bradi3g60780
Sobic.004G358400	GRMZM5G840560	No Gene	Zm00001d018565	No Gene	Seita.1G379400	Si016067m	Pgl_GLEAN_10002618	Ot_Chr1_26403	Et_1A_005367	Et_1B_010359	LOC_Os02g58560	Bradi3g60790
Sobic.004G358500	No Gene	GRMZM2G017159	No Gene	Zm00001d051832	Seita.1G379500	Si016613m	Pgl_GLEAN_10002619	Ot_Chr1_26405	Et_1A_005366	Et_1B_013612	LOC_Os02g58570	Bradi3g60796
Sobic.004G358600	No Gene	GRMZM2G017365	No Gene	Zm00001d051830	Seita.1G379600	Si016613m	Pgl_GLEAN_10002620	Ot_Chr1_26406	Et_1A_005365	Et_1B_010358	LOC_Os02g58580	Bradi3g60802
Sobic.004G359100	No Gene	GRMZM2G140809	No Gene	Zm00001d051823	Seita.1G379900	Si017754m	Pgl_GLEAN_10002623	Ot_Chr1_26410	Et_1A_005362	No Gene	LOC_Os02g58650	Bradi3g60850
Sobic.005G000800	No Gene	GRMZM2G151268	No Gene	Zm00001d005102	Seita.8G001600	Si026767m	Pgl_GLEAN_10004885	Ot_Chr8_n38999	Et_10A_001367	No Gene	LOC_Os11g01170	Bradi4g45300
Sobic.005G001700	No Gene	GRMZM2G146378	No Gene	Zm00001d005099	Seita.8G002000	Si026030m	Pgl_GLEAN_10004888	Ot_Chr8_n39002	Et_10A_001358	No Gene	LOC_Os11g01270	Bradi4g45190
Sobic.005G003300	No Gene	GRMZM5G804382	Zm00001d052308	Zm00001d005090	Seita.8G020100	Si025817m	Pgl_GLEAN_10004895	Ot_Chr8_n38995	Et_6A_046205	No Gene	LOC_Os11g01380	Bradi4g44977
Sobic.005G003900	GRMZM2G111632	No Gene	Zm00001d052310	No Gene	Seita.8G019900	Si026514m	Pgl_GLEAN_10004897	Ot_Chr8_25913	Et_6A_046210	No Gene	LOC_Os11g01450	Bradi4g44950
Sobic.005G004000	No Gene	GRMZM5G846506	No Gene	Zm00001d005087	Seita.8G019800	Si026524m	Pgl_GLEAN_10004898	Ot_Chr8_25911	Et_6A_046211	No Gene	LOC_Os11g01480	Bradi4g44930
Sobic.005G004100	No Gene	No Gene	Zm00001d052312	No Gene	Seita.8G019700	Si026214m	Pgl_GLEAN_10004899	Ot_Chr8_n38997	Et_6A_046220	No Gene	LOC_Os11g01490	Bradi4g44920
Sobic.005G004400	GRMZM2G111818	GRMZM5G800842	Zm00001d052314	Zm00001d005085	Seita.8G019500	Si025863m	Pgl_GLEAN_10004901	Ot_Chr8_25909	Et_6A_047708	No Gene	LOC_Os11g01510	Bradi4g44880
Sobic.005G004800	GRMZM2G090728	No Gene	Zm00001d052318	No Gene	Seita.8G019100	Si026372m	Pgl_GLEAN_10004905	Ot_Chr8_n38994	Et_6A_046213	Et_6B_048642	LOC_Os11g01570	Bradi4g44860
Sobic.005G004900	GRMZM2G090728	No Gene	Zm00001d052318	No Gene	Seita.8G019100	Si026372m	Pgl_GLEAN_10004905	Ot_Chr8_n38994	Et_6A_046213	Et_6B_048642	LOC_Os11g01570	Bradi4g44860
Sobic.005G005100	GRMZM2G090728	No Gene	Zm00001d052318	No Gene	Seita.8G018900	Si027280m	Pgl_GLEAN_10004906	Ot_Chr8_n38994	Et_6A_046213	Et_6B_048642	LOC_Os11g01570	Bradi4g44860
Sobic.005G005500	GRMZM2G088847	No Gene	Zm00001d052321	No Gene	Seita.8G018400	Si027018m	Pgl_GLEAN_10003799	Ot_Chr8_24792	Et_6A_046217	Et_6B_049786	LOC_Os11g01600	Bradi4g44790
Sobic.005G007800	No Gene	GRMZM2G452717	No Gene	Zm00001d005072	Seita.8G017600	Si026227m	Pgl_GLEAN_10003795	Ot_Chr8_n38984	Et_6A_046730	No Gene	LOC_Os11g01780	Bradi4g44760
Sobic.005G008800	GRMZM2G460090	AC207533_2_FG002	Zm00001d052327	Zm00001d005063	Seita.8G016500	Si025822m	Pgl_GLEAN_10003791	Ot_Chr8_24777	Et_6A_047258	No Gene	LOC_Os11g01872	Bradi4g44667
Sobic.005G009300	GRMZM5G829928	No Gene	Zm00001d052329	No Gene	Seita.8G016200	Si026580m	Pgl_GLEAN_10003790	Ot_Chr8_n38979	Et_6A_047254	No Gene	LOC_Os11g01890	Bradi4g44660
Sobic.005G011200	AC197758_3_FG004	No Gene	Zm00001d052336	No Gene	Seita.8G015200	Si026644m	Pgl_GLEAN_10003787	Ot_Chr8_n38977	Et_6A_047324	No Gene	LOC_Os11g02130	Bradi4g44530
Sobic.005G011300	AC197758_3_FG004	No Gene	Zm00001d052335	No Gene	Seita.8G015200	Si026644m	Pgl_GLEAN_10003787	Ot_Chr8_n38977	Et_6A_047324	No Gene	LOC_Os11g02130	Bradi4g44530
Sobic.005G012000	GRMZM2G113967	No Gene	Zm00001d052340	No Gene	Seita.8G014400	Si026369m	Pgl_GLEAN_10003784	Ot_Chr8_n38980	Et_6A_045902	Et_6B_049772	LOC_Os11g02240	Bradi4g44460
Sobic.005G013300	GRMZM2G347541	GRMZM2G455407	Zm00001d052354	Zm00001d005062	Seita.8G013100	Si026114m	Pgl_GLEAN_10011516	Ot_Chr8_n38975	Et_6A_048070	Et_6B_048506	LOC_Os11g02464	Bradi4g44380
Sobic.005G015450	GRMZM5G886096	No Gene	Zm00001d052367	No Gene	Seita.8G011700	Si025925m	Pgl_GLEAN_10011505	Ot_Chr8_n39230	Et_6A_047442	Et_6B_048507	LOC_Os11g02670	Bradi4g44277
Sobic.005G016600	GRMZM2G415955	GRMZM2G094535	Zm00001d052373	Zm00001d005038	Seita.8G009700	Si028320m	Pgl_GLEAN_10011499	Ot_Chr8_n38969	Et_6A_047602	Et_6B_049691	LOC_Os11g02800	Bradi4g44167
Sobic.005G016700	GRMZM2G415955	GRMZM2G094535	Zm00001d052373	Zm00001d005038	Seita.8G009600	Si027305m	Pgl_GLEAN_10011499	Ot_Chr8_n38969	Et_6A_047602	Et_6B_049691	LOC_Os11g02800	Bradi4g44167
Sobic.005G016800	GRMZM2G151516	GRMZM2G460138	Zm00001d052375	Zm00001d005037	Seita.8G009500	Si026980m	Pgl_GLEAN_10011497	Ot_Chr8_24718	Et_6A_047603	Et_6B_050176	LOC_Os11g02820	Bradi4g44145
Sobic.005G016900	GRMZM2G151516	GRMZM2G460138	Zm00001d052375	Zm00001d005037	Seita.8G009500	Si026980m	Pgl_GLEAN_10011497	Ot_Chr8_24718	Et_6A_047603	Et_6B_050176	LOC_Os11g02820	Bradi4g44145
Sobic.005G017200	GRMZM2G103281	GRMZM2G045970	Zm00001d052378	Zm00001d005035	Seita.8G009400	Si026411m	Pgl_GLEAN_10011496	Ot_Chr8_n38968	Et_6A_048185	Et_6B_049689	LOC_Os11g03050	Bradi4g44130
Sobic.005G017300	No Gene	No Gene	Zm00001d052379	No Gene	Seita.8G009200	Si026837m	Pgl_GLEAN_10011494	Ot_Chr8_15191	Et_6A_047643	Et_6B_049688	LOC_Os11g03060	Bradi4g44120
Sobic.005G018050	GRMZM2G346113	No Gene	Zm00001d052385	No Gene	Seita.8G008200	Si026122m	Pgl_GLEAN_10011492	Ot_Chr8_n38964	Et_6A_046227	Et_6B_049651	LOC_Os11g03220	Bradi4g44040
Sobic.005G018500	No Gene	No Gene	Zm00001d052390	No Gene	Seita.8G008100	Si026530m	Pgl_GLEAN_10011491	Ot_Chr8_15183	No Gene	Et_6B_049594	LOC_Os11g03300	Bradi4g44000
Sobic.005G018800	GRMZM2G179737	GRMZM2G017941	Zm00001d052391	Zm00001d005027	Seita.8G007900	Si026664m	Pgl_GLEAN_10011489	Ot_Chr8_15182	Et_6A_046228	Et_6B_049590	LOC_Os11g03380	Bradi4g43990
Sobic.005G019700	GRMZM2G350326	GRMZM2G377797	No Gene	Zm00001d005023	Seita.8G007700	Si026958m	Pgl_GLEAN_10011486	Ot_Chr8_n39228	Et_6A_047716	Et_6B_050135	LOC_Os11g03400	Bradi4g43980
Sobic.005G019800	GRMZM2G462417	No Gene	Zm00001d052395	No Gene	Seita.8G007100	Si027403m	Pgl_GLEAN_10011480	Ot_Chr8_15176	Et_6A_047714	Et_6B_050139	LOC_Os11g03420	Bradi4g43960
Sobic.005G020200	GRMZM2G162434	No Gene	Zm00001d052397	No Gene	Seita.8G006900	Si026651m	Pgl_GLEAN_10011477	Ot_Chr8_15174	No Gene	Et_6B_050133	LOC_Os11g03440	Bradi4g43937
Sobic.005G020700	No Gene	GRMZM2G079127	No Gene	Zm00001d005018	Seita.8G006000	Si026255m	Pgl_GLEAN_10011471	Ot_Chr8_15171	Et_6A_046245	Et_6B_049585	LOC_Os11g03240	Bradi4g43900
Sobic.005G021000	GRMZM2G174834	GRMZM2G124524	Zm00001d052405	Zm00001d005016	Seita.8G005700	Si026433m	Pgl_GLEAN_10011469	Ot_Chr8_n38956	Et_6A_046247	Et_6B_049517	LOC_Os11g03540	Bradi4g43877
Sobic.005G022000	GRMZM2G071288	No Gene	Zm00001d052410	No Gene	Seita.8G004700	Si026763m	Pgl_GLEAN_10033193	Ot_Chr8_15145	Et_6A_046321	Et_6B_049446	LOC_Os11g03670	Bradi4g43760
Sobic.005G024300	GRMZM2G146720	GRMZM2G115628	Zm00001d052415	Zm00001d005003	Seita.8G003300	Si027608m	Pgl_GLEAN_10033209	Ot_Chr8_15131	Et_6A_046743	Et_6B_049367	LOC_Os11g03980	Bradi4g43630
Sobic.005G024700	GRMZM5G877788	No Gene	Zm00001d052434	No Gene	Seita.8G020600	Si026302m	Pgl_GLEAN_10033212	Ot_Chr8_n38947	Et_6A_046737	Et_6B_049363	LOC_Os11g04030	Bradi4g43580
Sobic.005G025800	No Gene	GRMZM2G173035	No Gene	Zm00001d004992	Seita.8G021600	Si026860m	Pgl_GLEAN_10033219	Ot_Chr8_15123	Et_6A_046598	Et_6B_049999	LOC_Os11g04180	Bradi4g43490
Sobic.005G026100	GRMZM2G095141	No Gene	Zm00001d052444	No Gene	Seita.8G022200	Si026484m	Pgl_GLEAN_10033227	Ot_Chr8_15119	Et_6A_046600	Et_6B_049221	LOC_Os11g04210	Bradi4g43510
Sobic.005G026200	GRMZM2G095326	No Gene	Zm00001d052445	No Gene	Seita.8G022300	Si025815m	Pgl_GLEAN_10033231	Ot_Chr8_15118	Et_6A_046594	No Gene	LOC_Os11g04220	Bradi4g43517
Sobic.005G028400	GRMZM2G357620	No Gene	Zm00001d052457	No Gene	Seita.8G025400	Si025871m	Pgl_GLEAN_10033246	Ot_Chr8_n38938	Et_6A_046490	Et_6B_049216	LOC_Os11g04460	Bradi4g43300
Sobic.005G028700	GRMZM2G357595	No Gene	Zm00001d052458	No Gene	Seita.8G025700	Si026676m	Pgl_GLEAN_10033247	Ot_Chr8_15108	Et_6A_046486	Et_6B_049756	LOC_Os11g04480	Bradi4g43290
Sobic.005G028800	No Gene	GRMZM2G123652	No Gene	Zm00001d004978	Seita.8G025800	Si026424m	Pgl_GLEAN_10033248	Ot_Chr8_n38937	Et_6A_046488	Et_6B_048498	LOC_Os11g04490	Bradi4g43280
Sobic.005G029000	GRMZM2G140011	No Gene	Zm00001d052461	No Gene	Seita.8G026200	Si026702m	Pgl_GLEAN_10033250	Ot_Chr8_15107	Et_6A_047909	Et_6B_049758	LOC_Os11g04510	Bradi4g43237
Sobic.005G029100	GRMZM2G140047	GRMZM2G095392	Zm00001d052462	Zm00001d004976	Seita.8G026300	Si026423m	Pgl_GLEAN_10033251	Ot_Chr8_15106	Et_6A_047004	Et_6B_048497	LOC_Os11g04520	Bradi4g43230
Sobic.005G029700	No Gene	GRMZM2G026556	Zm00001d052468	Zm00001d004966	Seita.8G026700	Si026301m	Pgl_GLEAN_10033256	Ot_Chr8_15097	Et_6A_047003	Et_6B_049757	LOC_Os11g04600	Bradi4g43150
Sobic.005G030100	GRMZM2G055507	GRMZM2G537291	Zm00001d052472	Zm00001d004960	Seita.8G026900	Si026107m	Pgl_GLEAN_10033258	Ot_Chr8_15096	Et_6A_046948	Et_6B_048495	LOC_Os11g04670	Bradi4g43130
Sobic.005G030500	GRMZM2G012384	No Gene	Zm00001d052476	No Gene	Seita.8G027100	Si026876m	Pgl_GLEAN_10033264	Ot_Chr8_n38933	Et_6A_047894	Et_6B_049753	LOC_Os11g04720	Bradi4g43090
Sobic.005G031000	No Gene	GRMZM2G469969	No Gene	Zm00001d004956	Seita.8G027300	Si026158m	Pgl_GLEAN_10033266	Ot_Chr8_15091	Et_6A_047890	Et_6B_048482	LOC_Os11g04740	Bradi4g43070
Sobic.005G031700	No Gene	GRMZM2G344857	No Gene	Zm00001d004955	Seita.8G027400	Si027878m	Pgl_GLEAN_10033268	Ot_Chr8_15089	Et_6A_046892	Et_6B_048643	LOC_Os11g04840	Bradi4g43037
Sobic.005G032300	No Gene	GRMZM2G132000	No Gene	Zm00001d004936	Seita.8G027500	Si027180m	Pgl_GLEAN_10033269	Ot_Chr8_15083	Et_6A_047870	Et_6B_048217	LOC_Os11g04880	Bradi4g42980
Sobic.005G032400	No Gene	GRMZM2G145666	No Gene	Zm00001d004934	Seita.8G027600	No Gene	Pgl_GLEAN_10033270	Ot_Chr8_15082	Et_6A_046897	Et_6B_048639	LOC_Os11g04930	Bradi4g42987
Sobic.005G032500	No Gene	GRMZM2G145666	No Gene	Zm00001d004934	Seita.8G027600	No Gene	Pgl_GLEAN_10033270	Ot_Chr8_15082	Et_6A_046897	Et_6B_048639	LOC_Os11g04930	Bradi4g42987
Sobic.005G033100	GRMZM2G059381	No Gene	Zm00001d052485	No Gene	Seita.8G028000	Si026038m	Pgl_GLEAN_10013827	Ot_Chr8_15079	Et_6A_046886	Et_6B_048721	LOC_Os11g04980	Bradi4g42950
Sobic.005G033200	AC217271_3_FG001	No Gene	Zm00001d052488	No Gene	Seita.8G028100	Si026786m	Pgl_GLEAN_10013828	Ot_Chr8_15078	Et_6A_046896	Et_6B_048712	LOC_Os11g04990	Bradi4g42940
Sobic.005G034000	GRMZM2G119219	No Gene	Zm00001d052493	No Gene	Seita.8G028600	Si026745m	Pgl_GLEAN_10013831	Ot_Chr8_n38931	Et_6A_046381	Et_6B_048722	LOC_Os11g05050	Bradi4g42890
Sobic.005G034300	No Gene	GRMZM2G133624	No Gene	Zm00001d004930	Seita.8G029100	Si026525m	Pgl_GLEAN_10013832	Ot_Chr8_15074	Et_6A_046379	Et_6B_048715	LOC_Os11g05090	Bradi4g42842
Sobic.005G034400	GRMZM2G119175	No Gene	Zm00001d052494	No Gene	Seita.8G031400	Si026206m	Pgl_GLEAN_10013835	Ot_Chr8_15072	Et_6A_046438	Et_6B_048724	LOC_Os11g05110	Bradi4g42810
Sobic.005G034600	No Gene	GRMZM2G119117	No Gene	Zm00001d004927	Seita.8G031200	Si026901m	Pgl_GLEAN_10013837	Ot_Chr8_15068	Et_6A_047771	Et_6B_048726	LOC_Os11g05120	Bradi4g42790
Sobic.005G034700	No Gene	GRMZM2G403562	No Gene	Zm00001d004925	Seita.8G031100	Si025821m	Pgl_GLEAN_10013838	Ot_Chr8_15066	Et_6A_046440	Et_6B_048814	LOC_Os11g05130	Bradi4g42780
Sobic.005G037000	No Gene	No Gene	Zm00001d052530	No Gene	Seita.8G033000	Si026260m	Pgl_GLEAN_10020985	Ot_Chr8_15046	Et_6A_047946	Et_6B_049851	LOC_Os11g05380	Bradi4g42540
Sobic.005G038400	GRMZM2G132880	No Gene	Zm00001d052537	No Gene	Seita.8G034000	Si028168m	Pgl_GLEAN_10021005	Ot_Chr8_15034	Et_6A_047150	Et_6B_048888	LOC_Os11g05470	Bradi4g42400
Sobic.005G039600	No Gene	GRMZM2G135990	No Gene	Zm00001d004903	Seita.8G035100	Si026742m	Pgl_GLEAN_10010856	Ot_Chr8_15025	Et_6A_047958	Et_6B_049874	LOC_Os11g05550	Bradi4g42240
Sobic.005G041000	GRMZM2G439903	No Gene	Zm00001d052564	No Gene	Seita.8G036100	Si026707m	Pgl_GLEAN_10010851	Ot_Chr8_15017	Et_6A_047220	Et_6B_049041	LOC_Os11g05614	Bradi4g42180
Sobic.005G041100	No Gene	No Gene	Zm00001d052562	Zm00001d004897	Seita.8G036300	Si026452m	Pgl_GLEAN_10010849	Ot_Chr8_15016	Et_6A_047987	Et_6B_049042	LOC_Os11g05640	Bradi4g42120
Sobic.005G041300	GRMZM2G045704	No Gene	Zm00001d052586	No Gene	Seita.8G036600	Si026149m	Pgl_GLEAN_10006010	Ot_Chr8_15011	Et_6A_047240	Et_6B_049043	LOC_Os11g05690	Bradi4g42150
Sobic.005G041400	GRMZM2G328742	No Gene	Zm00001d052591	No Gene	Seita.8G036800	Si027632m	Pgl_GLEAN_10006011	Ot_Chr8_27983	Et_6A_047243	Et_6B_049045	LOC_Os11g05740	Bradi4g42167
Sobic.005G042700	GRMZM2G013302	No Gene	Zm00001d052605	Zm00001d004882	Seita.8G037200	Si026477m	Pgl_GLEAN_10006016	Ot_Chr8_15008	Et_6A_047988	Et_6B_049922	LOC_Os11g05770	Bradi4g42087
Sobic.005G042800	GRMZM2G013271	No Gene	Zm00001d052606	Zm00001d004881	Seita.8G037300	Si026658m	Pgl_GLEAN_10001799	Ot_Chr8_15007	Et_6A_047989	Et_6B_049920	LOC_Os11g05780	Bradi4g42080
Sobic.005G045100	GRMZM2G158281	GRMZM2G460472	Zm00001d053150	Zm00001d004868	Seita.8G040800	Si025960m	Pgl_GLEAN_10020234	Ot_Chr8_14988	Et_6A_047280	Et_6B_049232	LOC_Os11g06010	Bradi4g41970
Sobic.005G045200	GRMZM2G458728	No Gene	Zm00001d053151	Zm00001d004865	Seita.8G040900	Si026085m	Pgl_GLEAN_10020235	Ot_Chr8_14987	Et_6A_047283	Et_6B_049238	LOC_Os11g06020	Bradi4g41965
Sobic.005G045800	GRMZM2G116376	No Gene	Zm00001d053158	No Gene	Seita.8G041800	Si027310m	Pgl_GLEAN_10016923	Ot_Chr8_14979	Et_6A_047289	Et_6B_049241	LOC_Os11g06140	Bradi4g41940
Sobic.005G046100	GRMZM2G079365	GRMZM5G821024	Zm00001d053162	Zm00001d004857	Seita.8G042500	Si026605m	Pgl_GLEAN_10016925	Ot_Chr8_14977	Et_6A_048007	Et_6B_049242	LOC_Os11g06170	Bradi4g41890
Sobic.005G047200	GRMZM2G126148	No Gene	Zm00001d053178	Zm00001d004851	Seita.8G043200	Si026391m	Pgl_GLEAN_10016933	Ot_Chr8_14971	Et_6A_048009	Et_6B_049971	LOC_Os11g06410	Bradi4g41830
Sobic.005G047300	GRMZM2G046816	No Gene	Zm00001d053179	No Gene	Seita.8G043600	Si027530m	Pgl_GLEAN_10016937	Ot_Chr8_n38913	Et_6A_048011	Et_6B_049246	LOC_Os11g06420	Bradi4g41820
Sobic.005G048500	GRMZM2G000576	No Gene	Zm00001d053182	No Gene	Seita.8G044300	Si027303m	Pgl_GLEAN_10004290	Ot_Chr8_n38908	Et_6A_047296	Et_6B_049255	LOC_Os11g06690	Bradi4g41790
Sobic.005G049000	GRMZM2G590333	No Gene	Zm00001d053189	No Gene	Seita.8G045300	Si026563m	Pgl_GLEAN_10027524	Ot_Chr8_14960	Et_6A_047297	Et_6B_049250	LOC_Os11g06650	Bradi4g41760
Sobic.005G049200	GRMZM2G066464	GRMZM2G348151	Zm00001d053192	Zm00001d004846	Seita.8G045500	Si026054m	Pgl_GLEAN_10027527	Ot_Chr8_14956	Et_6A_048016	Et_6B_049974	LOC_Os11g06700	Bradi4g41750
Sobic.005G052700	GRMZM2G028046	GRMZM2G003234	No Gene	Zm00001d004822	Seita.8G047500	Si026443m	Pgl_GLEAN_10034091	Ot_Chr8_14936	Et_6A_047312	Et_6B_049267	LOC_Os11g06840	Bradi4g24244
Sobic.005G055000	AC216067_3_FG002	GRMZM2G177005	No Gene	Zm00001d004821	Seita.8G049200	Si026936m	Pgl_GLEAN_10034119	Ot_Chr8_n38896	Et_6A_047320	Et_6B_049273	LOC_Os11g06890	Bradi4g24287
Sobic.005G056000	GRMZM2G031609	GRMZM2G052277	No Gene	Zm00001d004818	Seita.8G049500	Si026190m	Pgl_GLEAN_10034128	Ot_Chr8_14926	Et_6A_047322	Et_6B_049275	LOC_Os11g06930	Bradi4g24320
Sobic.005G056500	No Gene	GRMZM2G043226	No Gene	Zm00001d004814	Seita.8G050900	No Gene	Pgl_GLEAN_10008287	Ot_Chr8_14924	Et_6A_048033	Et_6B_049986	LOC_Os11g07030	Bradi4g24378
Sobic.005G056600	GRMZM2G035843	GRMZM2G047486	No Gene	Zm00001d004812	Seita.8G051500	Si026320m	Pgl_GLEAN_10011398	Ot_Chr8_14923	Et_6A_048033	Et_6B_049277	LOC_Os11g07040	Bradi4g24390
Sobic.005G056800	No Gene	GRMZM2G133716	No Gene	Zm00001d004810	Seita.8G051600	Si025852m	Pgl_GLEAN_10011399	Ot_Chr8_14921	Et_6A_047335	Et_6B_049278	LOC_Os11g07050	Bradi4g24400
Sobic.005G058800	No Gene	GRMZM2G115451	Zm00001d053017	Zm00001d004804	Seita.8G053300	Si026182m	Pgl_GLEAN_10017997	Ot_Chr8_14918	Et_6A_047352	Et_6B_049292	LOC_Os11g07440	Bradi4g24470
Sobic.005G058900	No Gene	No Gene	Zm00001d053018	No Gene	Seita.8G053400	Si026305m	Pgl_GLEAN_10017998	Ot_Chr8_14917	Et_6A_047349	Et_6B_049287	LOC_Os11g07450	Bradi4g24480
Sobic.005G059600	GRMZM2G180811	No Gene	Zm00001d053038	Zm00001d004782	Seita.8G054200	Si026171m	Pgl_GLEAN_10002633	Ot_Chr8_n38885	Et_6A_047361	Et_6B_049295	LOC_Os11g07480	Bradi4g24190
Sobic.005G059800	GRMZM2G096480	GRMZM2G174919	Zm00001d053041	Zm00001d004779	Seita.8G054300	Si027602m	Pgl_GLEAN_10002634	Ot_Chr8_14903	Et_6A_047362	Et_6B_049296	LOC_Os11g07490	Bradi4g24180
Sobic.005G060100	No Gene	GRMZM2G473925	No Gene	Zm00001d004775	Seita.8G054600	Si028181m	Pgl_GLEAN_10002638	Ot_Chr8_14901	Et_6A_047367	Et_6B_049301	LOC_Os11g07510	Bradi4g24147
Sobic.005G061200	GRMZM2G059706	No Gene	Zm00001d053055	Zm00001d004758	Seita.8G055900	Si026915m	Pgl_GLEAN_10038229	Ot_Chr8_14897	Et_6A_048061	Et_6B_049313	LOC_Os11g07670	Bradi4g24110
Sobic.005G061801	No Gene	No Gene	No Gene	Zm00001d004751	Seita.8G056800	Si026715m	Pgl_GLEAN_10038226	Ot_Chr8_14891	Et_6A_047380	Et_6B_049316	LOC_Os11g07850	Bradi4g24006
Sobic.005G062200	No Gene	GRMZM2G087212	No Gene	Zm00001d004740	Seita.8G057900	Si026154m	Pgl_GLEAN_10038220	Ot_Chr8_14887	Et_6A_047378	Et_6B_049317	LOC_Os11g07910	Bradi4g23990
Sobic.005G062700	GRMZM2G089317	No Gene	Zm00001d053066	No Gene	Seita.8G058400	Si026821m	Pgl_GLEAN_10038219	Ot_Chr8_n38876	Et_6A_047386	Et_6B_049321	LOC_Os11g07916	Bradi4g23870
Sobic.005G064200	No Gene	GRMZM2G128268	No Gene	Zm00001d004734	Seita.8G060600	Si026419m	Pgl_GLEAN_10038212	Ot_Chr8_14852	Et_6A_047400	Et_6B_049332	LOC_Os11g08100	Bradi4g23670
Sobic.005G064800	GRMZM2G060800	GRMZM2G118800	No Gene	Zm00001d004731	Seita.8G061100	Si026307m	Pgl_GLEAN_10038209	Ot_Chr8_14848	Et_6A_047406	Et_6B_049334	LOC_Os11g08300	Bradi4g23620
Sobic.005G065300	No Gene	No Gene	No Gene	Zm00001d004720	Seita.8G061200	Si028042m	Pgl_GLEAN_10038205	Ot_Chr8_14846	Et_6A_047407	Et_6B_049335	LOC_Os11g08314	Bradi4g23610
Sobic.005G070400	GRMZM2G032337	No Gene	Zm00001d053080	No Gene	Seita.8G063600	Si026065m	Pgl_GLEAN_10006098	Ot_Chr8_14828	Et_6A_047433	Et_6B_049355	LOC_Os11g08950	Bradi4g23407
Sobic.005G072600	GRMZM2G014463	GRMZM2G426932	No Gene	Zm00001d007309	Seita.8G065600	Si027440m	Pgl_GLEAN_10007831	Ot_Chr8_n39201	Et_6A_045913	Et_6B_049360	LOC_Os11g09030	Bradi4g23345
Sobic.005G072700	GRMZM2G014409	GRMZM2G129264	No Gene	Zm00001d007308	Seita.8G065500	Si026728m	Pgl_GLEAN_10007830	Ot_Chr8_25245	Et_6A_046163	Et_6B_050022	LOC_Os11g09040	Bradi4g23340
Sobic.005G074100	GRMZM2G139621	GRMZM2G011404	Zm00001d049095	Zm00001d007302	Seita.8G067400	Si026074m	Pgl_GLEAN_10004961	Ot_Chr8_25235	Et_6A_047453	Et_6B_049377	LOC_Os11g09170	Bradi4g23160
Sobic.005G074400	GRMZM2G091481	GRMZM2G163421	Zm00001d049099	Zm00001d007301	Seita.8G067600	Si026242m	Pgl_GLEAN_10004963	Ot_Chr8_27732	Et_6A_047458	Et_6B_049386	LOC_Os11g09280	Bradi4g23180
Sobic.005G074500	GRMZM2G151050	GRMZM2G011315	Zm00001d049100	Zm00001d007300	Seita.8G067700	Si026156m	Pgl_GLEAN_10004964	Ot_Chr8_27733	Et_6A_047459	Et_6B_049387	LOC_Os11g09329	Bradi4g23190
Sobic.005G082200	No Gene	GRMZM2G077215	No Gene	Zm00001d007288	Seita.8G075800	Si026543m	Pgl_GLEAN_10022250	Ot_Chr8_n38824	Et_6A_047537	Et_6B_049426	LOC_Os11g14950	Bradi4g20840
Sobic.005G084400	No Gene	GRMZM2G072339	No Gene	Zm00001d007279	Seita.8G077100	Si026319m	Pgl_GLEAN_10026995	Ot_Chr8_n38814	Et_6A_047540	Et_6B_049429	LOC_Os11g14300	Bradi4g20900
Sobic.005G084600	No Gene	GRMZM2G137546	No Gene	Zm00001d007280	Seita.8G077300	Si027037m	Pgl_GLEAN_10026992	Ot_Chr8_25171	Et_6A_048126	Et_6B_049431	LOC_Os11g14190	Bradi4g20940
Sobic.005G084800	GRMZM2G017624	No Gene	Zm00001d049019	No Gene	Seita.8G077500	Si026105m	Pgl_GLEAN_10026990	Ot_Chr8_26226	Et_6A_047549	Et_6B_050051	LOC_Os11g14180	Bradi4g20950
Sobic.005G084900	GRMZM2G017804	No Gene	Zm00001d049018	No Gene	Seita.8G077600	Si026404m	Pgl_GLEAN_10026989	Ot_Chr8_26227	Et_6A_047550	Et_6B_049434	LOC_Os11g14170	Bradi4g20960
Sobic.005G085700	GRMZM2G161852	No Gene	Zm00001d049015	No Gene	Seita.8G078700	Si028233m	Pgl_GLEAN_10026978	Ot_Chr8_26230	Et_6A_047551	Et_6B_049435	LOC_Os11g14080	Bradi4g21010
Sobic.005G085800	GRMZM2G113241	No Gene	Zm00001d049011	No Gene	Seita.8G078800	Si026447m	Pgl_GLEAN_10026977	Ot_Chr8_26231	Et_6A_047552	Et_6B_049436	LOC_Os11g14070	Bradi4g21025
Sobic.005G086200	GRMZM2G008259	No Gene	Zm00001d049006	No Gene	Seita.8G079500	Si028602m	Pgl_GLEAN_10020563	Ot_Chr8_26232	Et_6A_047553	Et_6B_049437	LOC_Os11g14010	Bradi4g21040
Sobic.005G086300	GRMZM2G122187	GRMZM2G026715	Zm00001d049002	Zm00001d007272	Seita.8G079600	Si026441m	Pgl_GLEAN_10020564	Ot_Chr8_26233	Et_6A_048131	Et_6B_050053	LOC_Os11g14000	Bradi4g21050
Sobic.005G086400	No Gene	GRMZM2G375517	No Gene	Zm00001d007271	Seita.8G079900	Si026764m	Pgl_GLEAN_10035497	Ot_Chr8_26234	Et_6A_048132	Et_6B_050054	LOC_Os11g13980	Bradi4g21070
Sobic.005G086700	GRMZM2G068330	No Gene	Zm00001d049000	No Gene	Seita.8G080800	No Gene	Pgl_GLEAN_10035508	Ot_Chr8_26236	Et_6A_048134	Et_6B_049461	LOC_Os11g13930	Bradi4g21160
Sobic.005G087000	No Gene	GRMZM2G149428	Zm00001d048998	Zm00001d007267	Seita.8G080900	Si026725m	Pgl_GLEAN_10035510	Ot_Chr8_26237	Et_6A_047561	Et_6B_050063	LOC_Os11g13890	Bradi4g21170
Sobic.005G087100	No Gene	No Gene	Zm00001d048997	No Gene	Seita.8G081000	Si026981m	Pgl_GLEAN_10035511	Ot_Chr8_26238	Et_6A_047562	Et_6B_049458	LOC_Os11g13880	Bradi4g21180
Sobic.005G087600	AC198403_3_FG001	No Gene	Zm00001d048991	No Gene	Seita.8G081600	Si026882m	Pgl_GLEAN_10035523	Ot_Chr8_n38807	Et_6A_047564	No Gene	LOC_Os11g13840	Bradi4g21265
Sobic.005G087666	GRMZM2G407623	GRMZM2G342197	Zm00001d048990	Zm00001d007264	Seita.8G081800	Si028196m	Pgl_GLEAN_10035531	Ot_Chr8_26244	Et_6A_047575	Et_6B_049472	LOC_Os11g13820	Bradi4g21510
Sobic.005G087800	GRMZM2G407605	GRMZM2G342197	Zm00001d048989	Zm00001d007264	Seita.8G081800	Si028196m	Pgl_GLEAN_10035531	Ot_Chr8_26244	Et_6A_047575	Et_6B_049472	LOC_Os11g13820	Bradi4g21510
Sobic.005G087900	GRMZM2G104833	No Gene	Zm00001d048988	No Gene	Seita.8G081900	Si025923m	Pgl_GLEAN_10035532	Ot_Chr8_26245	Et_6A_047576	Et_6B_049473	LOC_Os11g13810	Bradi4g21277
Sobic.005G088900	GRMZM2G133757	GRMZM2G011575	Zm00001d048983	Zm00001d007259	Seita.8G082900	Si026646m	Pgl_GLEAN_10035545	Ot_Chr8_26258	Et_6A_047580	Et_6B_049476	LOC_Os11g13694	Bradi4g21680
Sobic.005G089000	No Gene	GRMZM2G067915	No Gene	Zm00001d007258	Seita.8G083000	Si026572m	Pgl_GLEAN_10035546	Ot_Chr8_n38799	Et_6A_047579	Et_6B_050070	LOC_Os11g13670	Bradi4g21690
Sobic.005G089200	No Gene	GRMZM2G062019	No Gene	Zm00001d007257	Seita.8G083100	Si026570m	Pgl_GLEAN_10035546	Ot_Chr8_n38799	Et_6A_048144	Et_6B_050071	LOC_Os11g13570	Bradi4g21700
Sobic.005G089600	GRMZM2G008507	No Gene	Zm00001d048979	No Gene	Seita.8G083400	Si025907m	Pgl_GLEAN_10030820	Ot_Chr8_26262	Et_6A_047584	Et_6B_049480	LOC_Os11g12810	Bradi4g21750
Sobic.005G090300	GRMZM2G045753	No Gene	Zm00001d048970	No Gene	Seita.8G083900	Si028028m	Pgl_GLEAN_10030822	Ot_Chr8_26263	Et_6A_047587	Et_6B_049481	LOC_Os11g12800	Bradi4g21756
Sobic.005G090600	No Gene	GRMZM2G127134	No Gene	Zm00001d007255	Seita.8G084200	Si026819m	Pgl_GLEAN_10030827	Ot_Chr8_26264	Et_6A_047590	Et_6B_049487	LOC_Os11g12740	Bradi4g21790
Sobic.005G090800	GRMZM2G068331	No Gene	Zm00001d048969	No Gene	Seita.8G084400	Si026053m	Pgl_GLEAN_10030829	Ot_Chr8_26267	Et_6A_047591	Et_6B_049488	LOC_Os11g12650	Bradi4g21800
Sobic.005G091000	GRMZM2G068398	GRMZM2G169681	Zm00001d048968	Zm00001d007254	Seita.8G084800	Si025861m	Pgl_GLEAN_10030836	Ot_Chr8_26268	Et_6A_048154	Et_6B_050081	LOC_Os11g12620	Bradi4g21830
Sobic.005G104100	GRMZM2G061230	No Gene	Zm00001d049071	No Gene	Seita.8G100100	Si026601m	Pgl_GLEAN_10037592	Ot_Chr8_09147	Et_6A_047665	Et_6B_049572	LOC_Os11g10460	Bradi4g22660
Sobic.005G104500	GRMZM2G176698	No Gene	Zm00001d049076	No Gene	Seita.8G100700	Si025831m	Pgl_GLEAN_10037587	Ot_Chr8_n38753	Et_6A_047667	Et_6B_049575	LOC_Os11g10420	Bradi4g22690
Sobic.005G104800	No Gene	No Gene	Zm00001d049079	No Gene	Seita.8G101000	Si026751m	Pgl_GLEAN_10037578	Ot_Chr8_09144	Et_6A_047671	No Gene	LOC_Os11g10130	Bradi4g22730
Sobic.005G111550	AC211652_4_FG002	No Gene	Zm00001d049225	No Gene	Seita.8G117100	Si026667m	Pgl_GLEAN_10011680	Ot_Chr8_27152	Et_6A_046415	Et_6B_049740	LOC_Os11g27530	Bradi4g19240
Sobic.005G123500	GRMZM2G015976	GRMZM2G094955	Zm00001d049252	Zm00001d007365	Seita.8G130300	Si026700m	Pgl_GLEAN_10025958	Ot_Chr8_21507	Et_6A_046514	Et_6B_048608	LOC_Os11g31190	Bradi4g18350
Sobic.005G125950	GRMZM2G145440	GRMZM2G015933	No Gene	Zm00001d007363	Seita.8G131900	Si027917m	Pgl_GLEAN_10025936	Ot_Chr8_21520	Et_6A_046529	Et_6B_048618	LOC_Os11g31540	Bradi4g18280
Sobic.005G126100	GRMZM2G145440	GRMZM2G015933	No Gene	Zm00001d007363	Seita.8G131900	Si027917m	Pgl_GLEAN_10025936	Ot_Chr8_21520	Et_6A_046529	Et_6B_048618	LOC_Os11g31530	Bradi4g18280
Sobic.005G126200	GRMZM2G145440	GRMZM2G015933	No Gene	Zm00001d007363	Seita.8G131900	Si027917m	Pgl_GLEAN_10025936	Ot_Chr8_21520	Et_6A_046528	Et_6B_048618	LOC_Os11g31540	Bradi4g18280
Sobic.005G126300	GRMZM2G122954	GRMZM2G319949	No Gene	Zm00001d007361	Seita.8G132000	Si026409m	Pgl_GLEAN_10025934	Ot_Chr8_21521	Et_6A_046530	Et_6B_048619	LOC_Os11g31570	Bradi4g18270
Sobic.005G126600	No Gene	GRMZM2G155849	No Gene	Zm00001d007357	Seita.8G132300	Si026164m	Pgl_GLEAN_10025929	Ot_Chr8_n38632	Et_6A_046531	Et_6B_048621	LOC_Os11g31620	Bradi4g18220
Sobic.005G126701	GRMZM2G142030	GRMZM2G152888	Zm00001d049260	Zm00001d007354	Seita.8G132400	Si026281m	Pgl_GLEAN_10025929	Ot_Chr8_n38631	Et_6A_046532	Et_6B_048622	LOC_Os11g31640	Bradi4g18210
Sobic.005G126800	GRMZM2G142030	GRMZM2G152888	Zm00001d049260	Zm00001d007354	Seita.8G132400	Si026281m	Pgl_GLEAN_10025929	Ot_Chr8_n38631	Et_6A_046532	Et_6B_048622	LOC_Os11g31640	Bradi4g18210
Sobic.005G127200	No Gene	GRMZM2G152962	No Gene	Zm00001d007351	Seita.8G133300	Si026491m	Pgl_GLEAN_10004737	Ot_Chr8_21528	Et_6A_046540	Et_6B_049785	LOC_Os11g31940	Bradi4g18187
Sobic.005G128100	GRMZM2G122324	No Gene	Zm00001d049267	No Gene	Seita.8G133500	No Gene	Pgl_GLEAN_10004739	Ot_Chr8_n39129	Et_6A_046542	Et_6B_048627	LOC_Os11g31900	Bradi4g18170
Sobic.005G128400	GRMZM2G406712	No Gene	Zm00001d049269	No Gene	Seita.8G133700	Si025879m	Pgl_GLEAN_10004740	Ot_Chr8_21530	Et_6A_047797	Et_6B_048628	LOC_Os11g31890	Bradi4g17960
Sobic.005G129201	GRMZM2G127598	No Gene	Zm00001d049270	No Gene	Seita.8G133900	Si026857m	Pgl_GLEAN_10004736	Ot_Chr8_21534	Et_6A_046543	Et_6B_048630	LOC_Os11g31880	Bradi4g17940
Sobic.005G129400	GRMZM2G047791	No Gene	Zm00001d049273	No Gene	Seita.8G134100	Si026028m	Pgl_GLEAN_10004734	Ot_Chr8_21536	Et_6A_046549	Et_6B_048647	LOC_Os11g31950	Bradi4g17917
Sobic.005G131900	GRMZM2G033356	GRMZM2G172297	Zm00001d049294	Zm00001d007382	Seita.8G135600	Si026212m	Pgl_GLEAN_10033931	Ot_Chr8_21564	Et_6A_047811	Et_6B_049797	LOC_Os11g32100	Bradi4g17460
Sobic.005G132000	GRMZM2G378580	No Gene	Zm00001d049295	No Gene	Seita.8G135700	Si025988m	Pgl_GLEAN_10033932	Ot_Chr8_21565	Et_6A_046581	Et_6B_048672	LOC_Os11g32110	Bradi4g17410
Sobic.005G132200	GRMZM2G024563	No Gene	Zm00001d049297	No Gene	Seita.8G135800	Si026754m	Pgl_GLEAN_10033939	Ot_Chr8_21568	Et_6A_046585	Et_6B_048666	LOC_Os11g32160	Bradi4g17390
Sobic.005G132400	No Gene	GRMZM2G172369	No Gene	Zm00001d007383	Seita.8G136500	Si025881m	Pgl_GLEAN_10033942	Ot_Chr8_21571	Et_6A_046583	Et_6B_048664	LOC_Os11g32260	Bradi4g17327
Sobic.005G133800	No Gene	GRMZM2G056103	No Gene	Zm00001d007388	Seita.8G138700	Si025841m	Pgl_GLEAN_10033950	Ot_Chr8_21575	No Gene	Et_6B_048677	LOC_Os11g32470	Bradi4g17287
Sobic.005G133900	GRMZM2G046574	GRMZM2G375420	Zm00001d052678	Zm00001d007390	Seita.8G138900	Si026917m	Pgl_GLEAN_10033951	Ot_Chr8_21577	No Gene	Et_6B_048678	LOC_Os11g32480	Bradi4g17280
Sobic.005G134000	No Gene	GRMZM2G527387	No Gene	Zm00001d007391	Seita.8G139000	Si026241m	Pgl_GLEAN_10033952	Ot_Chr8_21578	No Gene	Et_6B_048682	LOC_Os11g32490	Bradi4g17270
Sobic.005G134100	No Gene	GRMZM2G130379	No Gene	Zm00001d007394	Seita.8G139100	Si026962m	Pgl_GLEAN_10033953	Ot_Chr8_21579	No Gene	Et_6B_048683	LOC_Os11g32500	Bradi4g17260
Sobic.005G134200	No Gene	GRMZM2G410567	No Gene	Zm00001d007395	Seita.8G139200	Si028213m	Pgl_GLEAN_10033954	Ot_Chr8_21580	Et_6A_047812	Et_6B_048684	LOC_Os11g32520	Bradi4g17237
Sobic.005G136200	GRMZM2G422750	GRMZM2G151227	Zm00001d052673	Zm00001d007403	Seita.8G140200	Si026463m	Pgl_GLEAN_10035257	Ot_Chr8_n38620	Et_6A_046589	Et_6B_048690	LOC_Os11g32650	Bradi4g17230
Sobic.005G136300	GRMZM2G422750	GRMZM2G151227	Zm00001d052673	Zm00001d007403	Seita.8G140200	Si026463m	Pgl_GLEAN_10035257	Ot_Chr8_n38620	Et_6A_046589	Et_6B_048690	LOC_Os11g32650	Bradi4g17230
Sobic.005G136450	GRMZM2G422750	GRMZM2G151227	Zm00001d052673	Zm00001d007403	Seita.8G140200	Si026463m	Pgl_GLEAN_10035257	Ot_Chr8_n38620	Et_6A_046589	Et_6B_048690	LOC_Os11g32650	Bradi4g17230
Sobic.005G136600	GRMZM2G422750	GRMZM2G151227	Zm00001d052673	Zm00001d007403	Seita.8G140200	Si026463m	Pgl_GLEAN_10035257	Ot_Chr8_n38620	Et_6A_046589	Et_6B_048690	LOC_Os11g32650	Bradi4g17230
Sobic.005G136800	GRMZM2G422750	GRMZM2G151227	Zm00001d052673	Zm00001d007403	Seita.8G140200	Si026463m	Pgl_GLEAN_10035257	Ot_Chr8_n38620	Et_6A_046589	Et_6B_048690	LOC_Os11g32650	Bradi4g17230
Sobic.005G137000	GRMZM2G422750	GRMZM2G151227	Zm00001d052673	Zm00001d007403	Seita.8G140200	Si026463m	Pgl_GLEAN_10035257	Ot_Chr8_n38620	Et_6A_046589	Et_6B_048690	LOC_Os11g32650	Bradi4g17230
Sobic.005G137100	GRMZM2G422750	GRMZM2G151227	Zm00001d052673	Zm00001d007403	Seita.8G140200	Si026463m	Pgl_GLEAN_10035257	Ot_Chr8_n38620	Et_6A_046589	Et_6B_048690	LOC_Os11g32650	Bradi4g17230
Sobic.005G137200	GRMZM2G422750	GRMZM2G151227	Zm00001d052673	Zm00001d007403	Seita.8G140200	Si026463m	Pgl_GLEAN_10035257	Ot_Chr8_n38620	Et_6A_046589	Et_6B_048690	LOC_Os11g32650	Bradi4g17230
Sobic.005G137300	GRMZM2G422750	GRMZM2G151227	Zm00001d052673	Zm00001d007403	Seita.8G140200	Si026463m	Pgl_GLEAN_10035257	Ot_Chr8_n38620	Et_6A_046589	Et_6B_048690	LOC_Os11g32650	Bradi4g17230
Sobic.005G138200	GRMZM2G057963	No Gene	Zm00001d052667	No Gene	Seita.8G140500	Si026847m	Pgl_GLEAN_10035254	Ot_Chr8_21587	Et_6A_046604	Et_6B_048686	LOC_Os11g32750	Bradi4g17217
Sobic.005G138300	GRMZM2G153150	GRMZM2G003043	Zm00001d052666	Zm00001d007407	Seita.8G140600	Si025904m	Pgl_GLEAN_10035253	Ot_Chr8_21589	Et_6A_046606	Et_6B_048692	LOC_Os11g32900	Bradi4g17210
Sobic.005G138500	No Gene	GRMZM2G166776	No Gene	Zm00001d007411	Seita.8G140700	Si026716m	Pgl_GLEAN_10035252	Ot_Chr8_21591	Et_6A_047818	Et_6B_049799	LOC_Os11g32890	Bradi4g17200
Sobic.005G138800	No Gene	GRMZM2G166674	No Gene	Zm00001d007418	Seita.8G140900	Si028614m	Pgl_GLEAN_10035248	Ot_Chr8_n38610	Et_6A_046007	Et_6B_048329	LOC_Os11g32950	Bradi4g17150
Sobic.005G138900	GRMZM2G012544	GRMZM2G166661	Zm00001d052663	Zm00001d007419	Seita.8G141000	Si028273m	Pgl_GLEAN_10035247	Ot_Chr8_20476	Et_6A_046609	Et_6B_049800	LOC_Os11g32960	Bradi4g17091
Sobic.005G139300	GRMZM2G117614	No Gene	Zm00001d052660	No Gene	Seita.8G141600	Si026128m	Pgl_GLEAN_10035239	Ot_Chr8_20479	Et_6A_046612	Et_6B_048700	LOC_Os11g33090	Bradi4g17052
Sobic.005G139600	GRMZM2G142342	No Gene	Zm00001d052654	No Gene	Seita.8G141800	Si027322m	Pgl_GLEAN_10035236	Ot_Chr8_20483	Et_6A_045833	Et_6B_048221	LOC_Os11g33110	Bradi4g17030
Sobic.005G139700	GRMZM2G441541	GRMZM2G065144	Zm00001d052653	Zm00001d007421	Seita.8G141900	Si025931m	Pgl_GLEAN_10035235	Ot_Chr8_20484	Et_6A_046615	Et_6B_048706	LOC_Os11g33120	Bradi4g17020
Sobic.005G140001	GRMZM2G004699	No Gene	Zm00001d052651	No Gene	Seita.8G142000	Si026698m	Pgl_GLEAN_10035233	Ot_Chr8_20485	Et_6A_046613	Et_6B_048704	LOC_Os11g33270	Bradi4g16990
Sobic.005G140500	No Gene	GRMZM2G169095	No Gene	Zm00001d007422	Seita.8G142300	Si026101m	Pgl_GLEAN_10035230	Ot_Chr8_20486	Et_6A_046617	Et_6B_048702	LOC_Os11g33330	Bradi4g16980
Sobic.005G142300	GRMZM2G067865	No Gene	Zm00001d052639	No Gene	Seita.8G143400	Si026303m	Pgl_GLEAN_10035217	Ot_Chr8_n38595	Et_6A_046011	Et_6B_049802	LOC_Os11g34020	Bradi4g16940
Sobic.005G142400	GRMZM2G067943	GRMZM2G114948	Zm00001d052636	Zm00001d007433	Seita.8G143800	Si028189m	Pgl_GLEAN_10035208	Ot_Chr8_n38594	Et_6A_046621	Et_6B_048711	LOC_Os11g34090	Bradi4g16930
Sobic.005G142500	GRMZM2G067943	GRMZM2G114948	Zm00001d052636	Zm00001d007433	Seita.8G143700	Si026358m	Pgl_GLEAN_10035209	Ot_Chr8_n38594	Et_6A_046621	Et_6B_048711	LOC_Os11g34090	Bradi4g16930
Sobic.005G142600	GRMZM2G067943	GRMZM2G114948	Zm00001d052636	Zm00001d007433	Seita.8G143800	Si028189m	Pgl_GLEAN_10035208	Ot_Chr8_n38594	Et_6A_046621	Et_6B_048711	LOC_Os11g34090	Bradi4g16930
Sobic.005G142800	GRMZM2G098674	No Gene	Zm00001d052632	No Gene	Seita.8G144200	Si025920m	Pgl_GLEAN_10009251	Ot_Chr8_20494	Et_6A_046631	Et_6B_048734	LOC_Os11g34120	Bradi4g16893
Sobic.005G142900	GRMZM2G423831	No Gene	Zm00001d052630	No Gene	Seita.8G144400	Si026325m	Pgl_GLEAN_10009250	Ot_Chr8_20495	Et_6A_046624	Et_6B_048727	LOC_Os11g34130	Bradi4g16885
Sobic.005G143000	GRMZM2G159854	No Gene	Zm00001d052618	No Gene	Seita.8G144500	Si028495m	Pgl_GLEAN_10009249	Ot_Chr8_20496	Et_6A_046632	Et_6B_048223	LOC_Os11g34140	Bradi4g16870
Sobic.005G143100	GRMZM2G159854	No Gene	Zm00001d052618	No Gene	Seita.8G144500	Si028495m	Pgl_GLEAN_10009249	Ot_Chr8_20496	Et_6A_046632	Et_6B_048223	LOC_Os11g34140	Bradi4g16870
Sobic.005G143300	No Gene	GRMZM2G023585	No Gene	Zm00001d007435	Seita.8G144700	Si026298m	Pgl_GLEAN_10009247	Ot_Chr8_20498	Et_6A_046625	Et_6B_048729	LOC_Os11g34190	Bradi4g16847
Sobic.005G143400	GRMZM2G091433	GRMZM2G105317	Zm00001d052621	Zm00001d007436	Seita.8G144800	Si026768m	Pgl_GLEAN_10009246	Ot_Chr8_20500	Et_6A_046626	Et_6B_048730	LOC_Os11g34200	Bradi4g16840
Sobic.005G143500	GRMZM2G091560	No Gene	Zm00001d052622	No Gene	Seita.8G144900	Si026189m	Pgl_GLEAN_10009245	Ot_Chr8_20501	Et_6A_047823	Et_6B_048736	LOC_Os11g34210	Bradi4g16830
Sobic.005G143900	GRMZM2G134313	No Gene	Zm00001d052624	No Gene	Seita.8G145100	Si026426m	Pgl_GLEAN_10000420	Ot_Chr8_20503	Et_6A_046635	Et_6B_048738	LOC_Os11g34320	Bradi4g16810
Sobic.005G144000	GRMZM2G435120	No Gene	Zm00001d052625	No Gene	Seita.8G145300	Si028029m	Pgl_GLEAN_10017269	Ot_Chr8_20510	Et_6A_047821	Et_6B_049806	LOC_Os11g34390	Bradi4g16670
Sobic.005G144101	GRMZM2G423930	No Gene	Zm00001d052627	No Gene	Seita.8G145300	Si028029m	Pgl_GLEAN_10017269	Ot_Chr8_20510	Et_6A_047821	Et_6B_049806	LOC_Os11g34390	Bradi4g16670
Sobic.005G144201	No Gene	GRMZM2G064366	No Gene	Zm00001d007441	Seita.8G145700	Si026251m	Pgl_GLEAN_10017268	Ot_Chr8_n38590	Et_6A_046628	Et_6B_048740	LOC_Os11g34360	Bradi4g16790
Sobic.005G144500	GRMZM2G123355	No Gene	Zm00001d052628	No Gene	Seita.8G146000	Si027576m	Pgl_GLEAN_10017269	Ot_Chr8_20510	Et_6A_047821	Et_6B_049806	LOC_Os11g34390	Bradi4g16670
Sobic.005G145100	GRMZM2G033820	No Gene	Zm00001d052616	No Gene	Seita.8G146700	Si026930m	Pgl_GLEAN_10017259	Ot_Chr8_20517	Et_6A_047824	Et_6B_048747	LOC_Os11g34440	Bradi4g16650
Sobic.005G145201	GRMZM2G106424	GRMZM2G408768	Zm00001d053090	Zm00001d007446	Seita.8G146800	Si026805m	Pgl_GLEAN_10017255	Ot_Chr8_n38592	Et_6A_046638	Et_6B_048744	LOC_Os11g34450	Bradi4g16640
Sobic.005G145300	GRMZM2G106363	GRMZM2G107945	Zm00001d053091	Zm00001d007445	Seita.8G146900	Si027279m	Pgl_GLEAN_10017254	Ot_Chr8_20519	Et_6A_046640	Et_6B_048748	LOC_Os11g34460	Bradi4g16630
Sobic.005G146300	GRMZM2G141584	No Gene	Zm00001d053094	No Gene	Seita.8G147500	Si026627m	Pgl_GLEAN_10013477	Ot_Chr8_n38587	Et_6A_046643	Et_6B_048751	LOC_Os11g34720	Bradi4g16600
Sobic.005G147800	GRMZM2G109071	No Gene	Zm00001d053094	No Gene	Seita.8G147900	Si026633m	Pgl_GLEAN_10013483	Ot_Chr8_n38587	Et_6A_046643	Et_6B_048751	LOC_Os11g34720	Bradi4g16600
Sobic.005G149200	GRMZM2G040720	No Gene	Zm00001d053100	No Gene	Seita.8G148000	Si026203m	Pgl_GLEAN_10013486	Ot_Chr8_20526	Et_6A_046641	Et_6B_048749	LOC_Os11g34750	Bradi4g16547
Sobic.005G149300	GRMZM2G040613	No Gene	Zm00001d053101	No Gene	Seita.8G148200	Si026613m	Pgl_GLEAN_10013487	Ot_Chr8_20531	Et_6A_046642	Et_6B_048750	LOC_Os11g34840	Bradi4g16540
Sobic.005G149400	No Gene	GRMZM2G057056	No Gene	Zm00001d007454	Seita.8G148300	Si026853m	Pgl_GLEAN_10013488	Ot_Chr8_20532	Et_6A_046646	Et_6B_048754	LOC_Os11g34850	Bradi4g16530
Sobic.005G150900	No Gene	GRMZM2G099862	No Gene	Zm00001d007465	Seita.8G149500	Si026680m	Pgl_GLEAN_10020973	Ot_Chr8_20539	Et_6A_046654	Et_6B_048757	LOC_Os11g35030	Bradi4g16450
Sobic.005G152000	GRMZM2G002652	GRMZM2G139813	Zm00001d053107	Zm00001d007462	Seita.8G150700	Si026384m	Pgl_GLEAN_10020977	Ot_Chr8_20540	Et_6A_046655	Et_6B_048766	LOC_Os11g35040	Bradi4g16430
Sobic.005G152100	GRMZM2G002652	GRMZM2G139813	Zm00001d053107	Zm00001d007462	Seita.8G150700	Si026384m	Pgl_GLEAN_10020977	Ot_Chr8_20540	Et_6A_046655	Et_6B_048766	LOC_Os11g35040	Bradi4g16440
Sobic.005G152200	GRMZM2G002652	GRMZM2G139813	Zm00001d053107	Zm00001d007462	Seita.8G150700	Si026384m	Pgl_GLEAN_10020977	Ot_Chr8_20540	Et_6A_046655	Et_6B_048766	LOC_Os11g35040	Bradi4g16430
Sobic.005G152800	GRMZM2G002652	GRMZM2G139813	Zm00001d053107	Zm00001d007462	Seita.8G150700	Si026384m	Pgl_GLEAN_10020977	Ot_Chr8_20540	Et_6A_046655	Et_6B_048766	LOC_Os11g35040	Bradi4g16430
Sobic.005G153800	GRMZM2G149739	GRMZM2G068011	Zm00001d053117	Zm00001d007473	Seita.8G151400	Si026673m	Pgl_GLEAN_10019964	Ot_Chr8_20544	Et_6A_047830	Et_6B_049815	LOC_Os11g35080	Bradi4g16370
Sobic.005G155200	No Gene	GRMZM2G470984	No Gene	Zm00001d007478	Seita.8G152300	Si027061m	Pgl_GLEAN_10019975	Ot_Chr8_20546	Et_6A_046024	Et_6B_048339	LOC_Os11g35310	Bradi4g16320
Sobic.005G155300	No Gene	GRMZM2G170161	No Gene	Zm00001d007479	Seita.8G152400	Si026396m	Pgl_GLEAN_10019976	Ot_Chr8_20548	Et_6A_046672	Et_6B_048775	LOC_Os11g35320	Bradi4g16327
Sobic.005G155600	GRMZM2G071478	No Gene	Zm00001d053120	No Gene	Seita.8G152800	Si026049m	Pgl_GLEAN_10019978	Ot_Chr8_20549	Et_6A_045844	Et_6B_049814	LOC_Os11g35330	Bradi4g16350
Sobic.005G155700	GRMZM2G109032	No Gene	Zm00001d053122	No Gene	Seita.8G152900	Si026777m	Pgl_GLEAN_10019979	Ot_Chr8_n38580	Et_6A_046666	Et_6B_048777	LOC_Os11g35340	Bradi4g16310
Sobic.005G155800	GRMZM2G108976	No Gene	Zm00001d053123	No Gene	Seita.8G153100	Si026994m	Pgl_GLEAN_10019981	Ot_Chr8_20550	Et_6A_046668	Et_6B_048778	LOC_Os11g35360	Bradi4g16300
Sobic.005G155900	GRMZM2G108959	No Gene	Zm00001d053124	No Gene	Seita.8G153200	Si026733m	Pgl_GLEAN_10019982	Ot_Chr8_20551	Et_6A_046673	Et_6B_048776	LOC_Os11g35390	Bradi4g16290
Sobic.005G156100	GRMZM2G104847	No Gene	Zm00001d053127	No Gene	Seita.8G153500	Si026088m	Pgl_GLEAN_10019983	Ot_Chr8_20552	Et_6A_046674	Et_6B_048779	LOC_Os11g35400	Bradi4g16280
Sobic.005G157000	GRMZM2G104449	GRMZM2G135314	Zm00001d052922	Zm00001d007490	Seita.8G156900	Si026184m	Pgl_GLEAN_10008008	Ot_Chr8_20559	Et_6A_046689	Et_6B_048797	LOC_Os11g36070	Bradi4g16140
Sobic.005G157100	GRMZM2G104375	No Gene	Zm00001d052921	No Gene	Seita.8G156800	Si026436m	Pgl_GLEAN_10008007	Ot_Chr8_20557	Et_6A_046688	Et_6B_048796	LOC_Os11g36060	Bradi4g16160
Sobic.005G157200	No Gene	GRMZM2G135354	No Gene	Zm00001d007490	Seita.8G156700	Si026969m	Pgl_GLEAN_10008006	Ot_Chr8_20556	Et_6A_045849	Et_6B_049816	LOC_Os11g36050	Bradi4g16170
Sobic.005G159600	GRMZM2G080519	GRMZM2G023652	Zm00001d052928	Zm00001d007496	Seita.8G157800	Si026344m	Pgl_GLEAN_10008017	Ot_Chr8_20560	Et_6A_046697	Et_6B_048818	LOC_Os11g36340	Bradi4g16050
Sobic.005G160100	No Gene	GRMZM2G457381	No Gene	Zm00001d007500	Seita.8G157900	Si025887m	Pgl_GLEAN_10008018	Ot_Chr8_20561	Et_6A_046698	Et_6B_048819	LOC_Os11g36390	Bradi4g16040
Sobic.005G160400	GRMZM2G119930	No Gene	Zm00001d052930	No Gene	Seita.8G158300	Si026471m	Pgl_GLEAN_10008021	Ot_Chr8_20564	Et_6A_046704	Et_6B_048822	LOC_Os11g36430	Bradi4g16000
Sobic.005G160500	GRMZM2G108457	GRMZM2G106531	Zm00001d052932	Zm00001d007502	Seita.8G158400	Si026148m	Pgl_GLEAN_10029938	Ot_Chr8_20565	Et_6A_046700	Et_6B_048821	LOC_Os11g36440	Bradi4g16010
Sobic.005G160600	GRMZM2G078198	No Gene	Zm00001d052933	No Gene	Seita.8G158500	Si026250m	Pgl_GLEAN_10029937	Ot_Chr8_n38578	Et_6A_046705	Et_6B_049826	LOC_Os11g36450	Bradi4g16020
Sobic.005G160900	No Gene	GRMZM2G106604	No Gene	Zm00001d007503	Seita.8G158800	Si026079m	Pgl_GLEAN_10029928	Ot_Chr8_20574	Et_6A_046711	Et_6B_048826	LOC_Os11g36740	Bradi4g15750
Sobic.005G162500	GRMZM2G418232	No Gene	Zm00001d052943	No Gene	Seita.8G159100	Si025878m	Pgl_GLEAN_10029913	Ot_Chr8_20581	Et_6A_046713	Et_6B_048828	LOC_Os11g36470	Bradi4g15710
Sobic.005G162600	GRMZM2G033022	GRMZM2G150813	Zm00001d052941	Zm00001d007507	Seita.8G159200	Si026275m	Pgl_GLEAN_10029912	Ot_Chr8_n38575	Et_6A_046710	No Gene	LOC_Os11g36480	Bradi4g15700
Sobic.005G163600	GRMZM2G017411	No Gene	Zm00001d052947	No Gene	Seita.8G160400	Si026002m	Pgl_GLEAN_10008344	Ot_Chr8_20588	Et_6A_046724	No Gene	LOC_Os11g36960	Bradi4g15440
Sobic.005G164500	GRMZM2G032110	No Gene	Zm00001d052951	No Gene	Seita.8G161600	Si026244m	Pgl_GLEAN_10008338	Ot_Chr8_20600	Et_6A_046761	Et_6B_048831	LOC_Os11g37070	Bradi4g15360
Sobic.005G164700	GRMZM2G032419	GRMZM2G066394	Zm00001d052952	Zm00001d007514	Seita.8G161700	Si026888m	Pgl_GLEAN_10008337	Ot_Chr8_20601	Et_6A_046757	Et_6B_049831	LOC_Os11g37080	Bradi4g15350
Sobic.005G164900	GRMZM2G000608	No Gene	Zm00001d052955	No Gene	Seita.8G161900	Si026102m	Pgl_GLEAN_10008334	Ot_Chr8_20603	Et_6A_047843	Et_6B_048230	LOC_Os11g37100	Bradi4g15330
Sobic.005G166200	GRMZM2G397281	No Gene	Zm00001d052963	No Gene	Seita.8G164400	Si026833m	Pgl_GLEAN_10007925	Ot_Chr8_n38552	Et_6A_046775	Et_6B_048844	LOC_Os11g37210	Bradi4g15170
Sobic.005G166100	GRMZM2G095898	No Gene	Zm00001d052964	No Gene	Seita.8G164500	Si026757m	Pgl_GLEAN_10007926	Ot_Chr8_n38549	Et_6A_046782	Et_6B_048849	LOC_Os11g37200	Bradi4g15160
Sobic.005G167300	GRMZM2G118082	GRMZM2G000936	Zm00001d052974	Zm00001d007522	Seita.8G166600	Si025963m	Pgl_GLEAN_10017008	Ot_Chr8_20625	Et_6A_046800	Et_6B_048858	LOC_Os11g37520	Bradi4g15130
Sobic.005G167700	No Gene	GRMZM2G053713	No Gene	Zm00001d007529	Seita.8G167600	Si025857m	Pgl_GLEAN_10017004	Ot_Chr8_20626	Et_6A_046801	Et_6B_048859	LOC_Os11g37540	Bradi4g15117
Sobic.005G167800	GRMZM2G069092	No Gene	Zm00001d052977	No Gene	Seita.8G167700	Si026146m	Pgl_GLEAN_10017003	Ot_Chr8_20628	Et_6A_046808	Et_6B_049839	LOC_Os11g37560	Bradi4g15010
Sobic.005G168100	GRMZM2G049055	No Gene	Zm00001d052978	No Gene	Seita.8G168300	Si026904m	Pgl_GLEAN_10004288	Ot_Chr8_n38542	Et_6A_046804	Et_6B_048860	LOC_Os11g37640	Bradi4g15000
Sobic.005G168300	No Gene	GRMZM2G108482	No Gene	Zm00001d007550	Seita.8G168500	Si026059m	Pgl_GLEAN_10004286	Ot_Chr8_n38544	Et_6A_047849	Et_6B_049840	LOC_Os11g37660	Bradi4g14980
Sobic.005G168400	GRMZM2G119287	No Gene	Zm00001d052981	No Gene	Seita.8G168600	Si026061m	Pgl_GLEAN_10004284	Ot_Chr8_20634	Et_6A_046052	Et_6B_049841	LOC_Os11g37670	Bradi4g14970
Sobic.005G168700	GRMZM2G075140	No Gene	Zm00001d048953	No Gene	Seita.8G168900	Si026198m	Pgl_GLEAN_10007588	Ot_Chr8_20639	Et_6A_046811	Et_6B_048865	LOC_Os11g37900	Bradi4g14937
Sobic.005G169000	GRMZM2G075140	No Gene	Zm00001d048953	No Gene	Seita.8G168900	Si026198m	Pgl_GLEAN_10007588	Ot_Chr8_20639	Et_6A_046811	Et_6B_048865	LOC_Os11g37900	Bradi4g14937
Sobic.005G169200	GRMZM2G117942	No Gene	Zm00001d048950	No Gene	Seita.8G169900	Si026950m	Pgl_GLEAN_10029188	Ot_Chr8_n39104	Et_6A_046825	Et_6B_048866	LOC_Os11g37950	Bradi4g14920
Sobic.005G169300	GRMZM2G419675	No Gene	Zm00001d048948	No Gene	Seita.8G170000	Si026965m	Pgl_GLEAN_10029185	Ot_Chr8_20642	Et_6A_046825	Et_6B_048867	LOC_Os11g37970	Bradi4g14930
Sobic.005G169400	GRMZM2G117989	No Gene	Zm00001d048947	No Gene	Seita.8G170000	Si026965m	Pgl_GLEAN_10029185	Ot_Chr8_20642	Et_6A_046825	Et_6B_048866	LOC_Os11g37950	Bradi4g14920
Sobic.005G169700	GRMZM2G039983	No Gene	Zm00001d048945	No Gene	Seita.8G170400	Si026347m	Pgl_GLEAN_10029180	Ot_Chr8_20645	Et_6A_046827	Et_6B_048868	LOC_Os11g38010	Bradi4g14870
Sobic.005G169800	GRMZM2G027021	No Gene	Zm00001d048944	No Gene	Seita.8G170500	Si026179m	Pgl_GLEAN_10029178	Ot_Chr8_20646	Et_6A_046828	Et_6B_048869	LOC_Os11g38020	Bradi4g14850
Sobic.005G169900	No Gene	GRMZM2G436001	No Gene	Zm00001d007573	Seita.8G170600	Si026139m	Pgl_GLEAN_10029177	Ot_Chr8_20652	Et_6A_046832	Et_6B_048874	LOC_Os11g38030	Bradi4g14840
Sobic.005G170000	GRMZM2G419836	No Gene	Zm00001d048943	No Gene	Seita.8G170700	Si026852m	Pgl_GLEAN_10029176	Ot_Chr8_20654	Et_6A_047852	Et_6B_048875	LOC_Os11g38040	Bradi4g14830
Sobic.005G172400	No Gene	No Gene	No Gene	Zm00001d007581	Seita.8G173800	Si026729m	Pgl_GLEAN_10036074	Ot_Chr8_20661	Et_6A_047853	Et_6B_048889	LOC_Os11g38260	Bradi4g14630
Sobic.005G176000	GRMZM2G303431	No Gene	Zm00001d048908	No Gene	Seita.8G176200	Si026723m	Pgl_GLEAN_10021893	Ot_Chr8_n38532	No Gene	Et_6B_048913	LOC_Os11g38800	Bradi4g14247
Sobic.005G176100	GRMZM2G456471	No Gene	Zm00001d048907	No Gene	Seita.8G176300	Si026349m	Pgl_GLEAN_10021891	Ot_Chr8_20681	No Gene	Et_6B_048917	LOC_Os11g38810	Bradi4g14237
Sobic.005G176700	No Gene	GRMZM2G078548	No Gene	Zm00001d007592	Seita.8G178700	Si028068m	Pgl_GLEAN_10012652	Ot_Chr8_n38528	Et_6A_046907	Et_6B_048938	LOC_Os11g38860	Bradi4g14201
Sobic.005G177800	GRMZM2G133675	No Gene	Zm00001d048901	No Gene	Seita.8G180600	Si026752m	Pgl_GLEAN_10024067	Ot_Chr8_n38524	Et_6A_047878	Et_6B_049866	LOC_Os11g38870	Bradi4g14190
Sobic.005G177900	GRMZM2G054651	No Gene	Zm00001d048899	No Gene	Seita.8G180700	Si026637m	Pgl_GLEAN_10024068	Ot_Chr8_n38523	Et_6A_047875	Et_6B_048939	LOC_Os11g38920	Bradi4g14170
Sobic.005G178300	No Gene	GRMZM2G078638	No Gene	Zm00001d007594	Seita.8G180900	Si026810m	Pgl_GLEAN_10000326	Ot_Chr8_26529	Et_6A_046909	Et_6B_048940	LOC_Os11g38990	Bradi4g14150
Sobic.005G179300	No Gene	GRMZM2G105570	No Gene	Zm00001d007597	Seita.8G181700	Si026042m	Pgl_GLEAN_10006800	Ot_Chr8_26537	Et_6A_046911	Et_6B_048943	LOC_Os11g39020	Bradi4g14020
Sobic.005G182300	AC218998_2_FG003	No Gene	Zm00001d048880	No Gene	Seita.8G185900	Si027294m	Pgl_GLEAN_10017967	Ot_Chr8_n38501	Et_6A_047880	Et_6B_049878	LOC_Os11g39360	Bradi4g14010
Sobic.005G182400	GRMZM5G867798	No Gene	Zm00001d048877	No Gene	Seita.8G186000	Si026126m	Pgl_GLEAN_10017966	Ot_Chr8_26548	Et_6A_046927	Et_6B_048976	LOC_Os11g39370	Bradi4g14000
Sobic.005G184100	No Gene	No Gene	No Gene	Zm00001d007609	Seita.8G189600	Si026464m	Pgl_GLEAN_10017155	Ot_Chr8_n39076	Et_6A_047883	Et_6B_048364	LOC_Os11g39640	Bradi4g13960
Sobic.005G184200	GRMZM2G011364	No Gene	Zm00001d048857	Zm00001d007610	Seita.8G189700	Si026468m	Pgl_GLEAN_10017154	Ot_Chr8_25337	Et_6A_046941	Et_6B_048978	LOC_Os11g39650	Bradi4g13950
Sobic.005G187400	GRMZM2G453684	No Gene	Zm00001d048834	No Gene	Seita.8G193200	Si026225m	Pgl_GLEAN_10028538	Ot_Chr8_25346	Et_6A_046952	Et_6B_048989	LOC_Os11g40090	Bradi4g13720
Sobic.005G187500	GRMZM2G154169	No Gene	Zm00001d048833	No Gene	Seita.8G193300	Si026850m	Pgl_GLEAN_10028539	Ot_Chr8_25347	Et_6A_046956	Et_6B_048992	LOC_Os11g40100	Bradi4g13730
Sobic.005G188300	GRMZM5G853191	No Gene	Zm00001d048831	No Gene	Seita.8G194700	Si026868m	Pgl_GLEAN_10028545	Ot_Chr8_25350	Et_6A_046963	Et_6B_048998	LOC_Os11g40200	Bradi4g13770
Sobic.005G188400	GRMZM5G811176	No Gene	Zm00001d048829	No Gene	Seita.8G195600	Si026263m	Pgl_GLEAN_10028551	Ot_Chr8_25351	Et_6A_046964	Et_6B_049004	LOC_Os11g40210	Bradi4g13773
Sobic.005G195800	GRMZM5G813627	GRMZM2G022763	Zm00001d048777	Zm00001d007632	Seita.8G204500	Si026142m	Pgl_GLEAN_10015299	Ot_Chr8_25386	Et_6A_046997	Et_6B_049040	LOC_Os11g41820	Bradi4g12260
Sobic.005G195900	GRMZM2G157057	No Gene	Zm00001d048776	No Gene	Seita.8G204600	Si026289m	Pgl_GLEAN_10015300	Ot_Chr8_n39055	Et_6A_047913	Et_6B_048245	LOC_Os11g41850	Bradi4g12250
Sobic.005G196000	GRMZM2G157057	No Gene	Zm00001d048776	No Gene	Seita.8G204600	Si026289m	Pgl_GLEAN_10015300	Ot_Chr8_n39055	Et_6A_047913	Et_6B_048245	LOC_Os11g41850	Bradi4g12250
Sobic.005G196100	GRMZM2G039408	No Gene	Zm00001d048774	No Gene	Seita.8G205000	Si026269m	Pgl_GLEAN_10015300	Ot_Chr8_n39055	Et_6A_047016	Et_6B_049038	LOC_Os11g41850	Bradi4g12250
Sobic.005G196200	GRMZM2G081173	No Gene	Zm00001d048774	No Gene	Seita.8G205000	Si026269m	Pgl_GLEAN_10015300	Ot_Chr8_n39055	Et_6A_047016	Et_6B_049038	LOC_Os11g41850	Bradi4g12250
Sobic.005G196300	GRMZM2G039580	No Gene	Zm00001d048771	No Gene	Seita.8G205200	Si026294m	Pgl_GLEAN_10015300	Ot_Chr8_25388	Et_6A_047913	Et_6B_049038	LOC_Os11g41870	Bradi4g12250
Sobic.005G196700	GRMZM2G039580	No Gene	Zm00001d048771	No Gene	Seita.8G205600	Si028163m	Pgl_GLEAN_10015308	Ot_Chr8_n39055	Et_6A_047016	Et_6B_049050	LOC_Os11g41850	Bradi4g12250
Sobic.005G197100	GRMZM5G878139	GRMZM2G037104	Zm00001d048766	Zm00001d007638	Seita.8G207900	Si026515m	Pgl_GLEAN_10005179	Ot_Chr8_n39054	Et_6A_047025	Et_6B_049057	LOC_Os11g41900	Bradi4g12190
Sobic.005G197300	No Gene	GRMZM2G302233	No Gene	Zm00001d007639	Seita.8G208000	Si026145m	Pgl_GLEAN_10008633	Ot_Chr8_27263	Et_6A_047020	Et_6B_049056	LOC_Os11g41910	Bradi4g12180
Sobic.005G198000	GRMZM2G100118	GRMZM2G134027	Zm00001d048763	Zm00001d007650	Seita.8G209400	Si026045m	Pgl_GLEAN_10008627	Ot_Chr8_18039	Et_6A_047035	Et_6B_049063	LOC_Os11g41990	Bradi4g12060
Sobic.005G198100	No Gene	GRMZM2G001444	No Gene	Zm00001d007645	Seita.8G209500	Si026776m	Pgl_GLEAN_10008626	Ot_Chr8_18040	Et_6A_047029	Et_6B_049060	LOC_Os11g42000	Bradi4g12039
Sobic.005G198200	No Gene	GRMZM2G001180	No Gene	Zm00001d007640	Seita.8G210400	Si026110m	Pgl_GLEAN_10000460	Ot_Chr8_18043	Et_6A_047030	Et_6B_049061	LOC_Os11g42160	Bradi4g11900
Sobic.005G198500	GRMZM2G140527	GRMZM2G166857	Zm00001d048759	Zm00001d007653	Seita.8G212900	Si026150m	Pgl_GLEAN_10009658	Ot_Chr8_18045	Et_6A_047033	Et_6B_049068	LOC_Os11g42200	Bradi4g11780
Sobic.005G199200	GRMZM2G348675	No Gene	Zm00001d048741	No Gene	Seita.8G213100	Si025851m	Pgl_GLEAN_10009664	Ot_Chr8_18048	Et_6A_047043	Et_6B_049064	LOC_Os11g42420	Bradi4g11687
Sobic.005G199400	No Gene	GRMZM2G379252	No Gene	Zm00001d007661	Seita.8G213300	Si026207m	Pgl_GLEAN_10009665	Ot_Chr8_18046	Et_6A_047044	Et_6B_049065	LOC_Os11g42350	Bradi4g11710
Sobic.005G200300	GRMZM2G006480	No Gene	Zm00001d048736	No Gene	Seita.8G214400	Si026370m	Pgl_GLEAN_10016423	Ot_Chr8_18058	Et_6A_047063	Et_6B_049078	LOC_Os11g42510	Bradi4g11580
Sobic.005G201000	GRMZM2G037342	No Gene	Zm00001d048732	No Gene	Seita.8G215400	Si026186m	Pgl_GLEAN_10016432	Ot_Chr8_18064	Et_6A_047067	Et_6B_049082	LOC_Os11g42790	Bradi4g11500
Sobic.005G201100	GRMZM2G037472	No Gene	Zm00001d048731	No Gene	Seita.8G215500	Si026129m	Pgl_GLEAN_10016433	Ot_Chr8_18065	Et_6A_047068	Et_6B_049083	LOC_Os11g42800	Bradi4g11487
Sobic.005G202300	GRMZM2G098047	No Gene	Zm00001d048728	No Gene	Seita.8G216000	Si026869m	Pgl_GLEAN_10017120	Ot_Chr8_n39045	Et_6A_047074	Et_6B_049084	LOC_Os11g42960	Bradi4g11420
Sobic.005G202500	GRMZM2G097981	GRMZM2G152258	Zm00001d048723	Zm00001d007687	Seita.8G216200	Si026762m	Pgl_GLEAN_10017124	Ot_Chr8_18073	Et_6A_047075	Et_6B_049085	LOC_Os11g43360	Bradi4g11390
Sobic.005G202700	GRMZM2G097981	GRMZM2G152258	Zm00001d048723	Zm00001d007687	Seita.8G216200	Si026762m	Pgl_GLEAN_10017124	Ot_Chr8_18073	Et_6A_047075	Et_6B_049085	LOC_Os11g43200	Bradi4g11390
Sobic.005G203000	GRMZM2G097981	GRMZM2G152258	Zm00001d048723	Zm00001d007687	Seita.8G216400	Si027976m	Pgl_GLEAN_10017126	Ot_Chr8_18073	Et_6A_047075	Et_6B_049085	LOC_Os11g43360	Bradi4g11380
Sobic.005G203100	GRMZM2G370988	GRMZM2G152258	Zm00001d048723	Zm00001d007687	Seita.8G216600	Si027548m	Pgl_GLEAN_10017130	Ot_Chr8_18073	Et_6A_047075	Et_6B_049086	LOC_Os11g43360	Bradi4g11400
Sobic.005G203150	GRMZM2G370988	GRMZM2G152258	Zm00001d048723	Zm00001d007687	Seita.8G216200	Si026762m	Pgl_GLEAN_10017126	Ot_Chr8_18073	Et_6A_047075	Et_6B_049085	LOC_Os11g43360	Bradi4g11360
Sobic.005G203300	GRMZM2G097981	GRMZM2G152258	Zm00001d048723	Zm00001d007687	Seita.8G217200	Si026761m	Pgl_GLEAN_10017126	Ot_Chr8_18073	Et_6A_047075	Et_6B_049085	LOC_Os11g43360	Bradi4g11360
Sobic.005G203800	GRMZM2G070429	No Gene	Zm00001d048721	No Gene	Seita.8G219600	Si026648m	Pgl_GLEAN_10024115	Ot_Chr8_18075	Et_6A_047086	Et_6B_049080	LOC_Os11g43510	Bradi4g11330
Sobic.005G203900	GRMZM5G860607	No Gene	Zm00001d048720	No Gene	Seita.8G219800	Si027048m	Pgl_GLEAN_10024116	Ot_Chr8_n39043	Et_6A_047948	Et_6B_049913	LOC_Os11g43520	Bradi4g11320
Sobic.005G204000	GRMZM2G371063	No Gene	Zm00001d048719	No Gene	Seita.8G219800	Si027048m	Pgl_GLEAN_10024116	Ot_Chr8_n39043	Et_6A_047948	Et_6B_049094	LOC_Os11g43520	Bradi4g11320
Sobic.005G204100	GRMZM2G070553	No Gene	Zm00001d048718	No Gene	Seita.8G220000	Si026060m	Pgl_GLEAN_10024117	Ot_Chr8_n39046	Et_6A_047089	Et_6B_049096	LOC_Os11g43590	Bradi4g11310
Sobic.005G204200	GRMZM2G070723	No Gene	Zm00001d048717	No Gene	Seita.8G220100	Si028274m	Pgl_GLEAN_10024118	Ot_Chr8_18079	Et_6A_047090	Et_6B_049089	LOC_Os11g43600	Bradi4g11300
Sobic.005G204400	No Gene	GRMZM2G134559	No Gene	Zm00001d007682	Seita.8G220200	Si027797m	Pgl_GLEAN_10024119	Ot_Chr8_18082	Et_6A_047092	Et_6B_049092	LOC_Os11g43610	Bradi4g11137
Sobic.005G204600	GRMZM2G441115	No Gene	Zm00001d048697	No Gene	Seita.8G220800	Si028357m	Pgl_GLEAN_10024126	Ot_Chr8_n39037	Et_6A_047097	Et_6B_049098	LOC_Os11g43740	Bradi4g11097
Sobic.005G204700	GRMZM2G139828	No Gene	Zm00001d048696	No Gene	Seita.8G220900	Si026354m	Pgl_GLEAN_10024127	Ot_Chr8_18084	Et_6A_047100	Et_6B_049101	LOC_Os11g43750	Bradi4g11087
Sobic.005G206500	GRMZM2G126601	No Gene	Zm00001d048692	No Gene	Seita.8G222300	Si026220m	Pgl_GLEAN_10024139	Ot_Chr8_18090	Et_6A_047106	Et_6B_049106	LOC_Os11g43860	Bradi4g11030
Sobic.005G206700	GRMZM2G126552	No Gene	Zm00001d048691	No Gene	Seita.8G222600	Si026640m	Pgl_GLEAN_10024140	Ot_Chr8_08592	Et_6A_047103	Et_6B_049918	LOC_Os11g43890	Bradi4g10930
Sobic.005G207500	GRMZM2G126453	No Gene	Zm00001d048689	Zm00001d007698	Seita.8G223700	Si025915m	Pgl_GLEAN_10018239	Ot_Chr8_08584	Et_6A_047126	Et_6B_049117	LOC_Os11g43970	Bradi4g10700
Sobic.005G209400	No Gene	No Gene	Zm00001d048680	No Gene	Seita.8G226600	Si027358m	Pgl_GLEAN_10018215	Ot_Chr8_n39031	Et_6A_047124	No Gene	LOC_Os11g44870	Bradi4g10101
Sobic.005G217101	GRMZM2G431856	No Gene	Zm00001d048648	No Gene	Seita.8G237600	Si027980m	Pgl_GLEAN_10025142	Ot_Chr8_n39025	Et_6A_047969	Et_6B_048407	LOC_Os11g45720	Bradi4g09910
Sobic.005G217200	GRMZM2G131442	No Gene	Zm00001d048647	No Gene	Seita.8G237700	Si026574m	Pgl_GLEAN_10025141	Ot_Chr8_08542	Et_6A_047187	Et_6B_049154	LOC_Os11g45740	Bradi4g09900
Sobic.005G226600	GRMZM2G475521	No Gene	Zm00001d048618	No Gene	Seita.8G248200	Si026883m	Pgl_GLEAN_10012357	Ot_Chr8_08510	Et_6A_047977	Et_6B_049947	LOC_Os11g47690	Bradi4g09380
Sobic.005G228000	No Gene	No Gene	Zm00001d048616	No Gene	Seita.8G248400	Si026828m	Pgl_GLEAN_10012364	Ot_Chr8_n39019	Et_6A_047214	Et_6B_049186	LOC_Os11g47710	Bradi4g09340
Sobic.005G229400	GRMZM2G163427	No Gene	Zm00001d048603	No Gene	Seita.8G250000	Si025985m	Pgl_GLEAN_10012375	Ot_Chr8_08504	Et_6A_047224	Et_6B_049190	LOC_Os11g47870	Bradi4g09180
Sobic.005G229500	GRMZM2G073779	No Gene	Zm00001d048603	No Gene	Seita.8G250000	Si025985m	Pgl_GLEAN_10012376	Ot_Chr8_n39017	Et_6A_047225	Et_6B_049191	LOC_Os11g47870	Bradi4g09190
Sobic.005G229900	GRMZM2G073779	No Gene	Zm00001d048603	No Gene	Seita.8G250000	Si026116m	Pgl_GLEAN_10012376	Ot_Chr8_n39017	Et_6A_047225	Et_6B_049191	LOC_Os11g47870	Bradi4g09180
Sobic.005G230200	GRMZM2G073805	No Gene	Zm00001d048602	No Gene	Seita.8G250000	Si025985m	Pgl_GLEAN_10012376	Ot_Chr8_n39017	Et_6A_047225	Et_6B_049191	LOC_Os11g47870	Bradi4g09180
Sobic.005G231300	GRMZM2G058394	No Gene	Zm00001d048595	No Gene	Seita.8G251000	Si028253m	Pgl_GLEAN_10002240	Ot_Chr8_26718	Et_6A_047982	No Gene	LOC_Os11g47944	Bradi4g09130
Sobic.005G231500	GRMZM2G162200	No Gene	Zm00001d048593	No Gene	Seita.8G251200	Si026402m	Pgl_GLEAN_10002242	Ot_Chr8_26716	Et_6A_047236	Et_6B_049196	LOC_Os11g47970	Bradi4g09125
Sobic.005G231600	GRMZM2G162282	No Gene	Zm00001d048592	No Gene	Seita.8G251300	Si027442m	Pgl_GLEAN_10002243	Ot_Chr8_n39016	Et_6A_047236	Et_6B_049196	LOC_Os11g47970	Bradi4g09125
Sobic.005G231900	GRMZM2G000510	GRMZM5G852877	Zm00001d048583	Zm00001d024951	Seita.8G252200	Si026687m	Pgl_GLEAN_10002244	Ot_Chr8_26709	Et_6A_047229	Et_6B_049199	LOC_Os11g48040	Bradi4g09060
Sobic.006G000400	GRMZM2G165629	GRMZM5G852877	Zm00001d004561	Zm00001d024951	Seita.7G002100	Si010695m	Pgl_GLEAN_10012570	Ot_Chr6_23764	Et_6A_047229	Et_6B_049199	LOC_Os11g48040	Bradi4g09060
Sobic.006G001100	GRMZM2G318681	GRMZM2G056799	Zm00001d004554	Zm00001d024941	Seita.7G002900	Si012248m	Pgl_GLEAN_10012560	Ot_Chr6_23770	Et_7A_051906	Et_7B_054456	LOC_Os04g01150	Bradi5g02447
Sobic.006G001200	No Gene	No Gene	Zm00001d004553	Zm00001d024940	Seita.7G003000	Si009442m	Pgl_GLEAN_10012561	Ot_Chr6_23771	Et_7A_052925	Et_7B_054461	LOC_Os04g01160	Bradi5g02440
Sobic.006G002000	GRMZM2G160184	GRMZM2G154509	Zm00001d004552	Zm00001d024939	Seita.7G004100	Si010571m	Pgl_GLEAN_10007250	Ot_Chr6_23773	Et_7A_051899	Et_7B_054462	LOC_Os04g01230	Bradi5g02400
Sobic.006G002100	GRMZM2G160184	GRMZM2G128651	Zm00001d004552	Zm00001d024939	Seita.7G004200	Si010756m	Pgl_GLEAN_10007252	Ot_Chr6_23774	Et_7A_051899	Et_7B_054462	LOC_Os04g01230	Bradi5g02400
Sobic.006G002201	GRMZM2G058300	GRMZM2G000710	Zm00001d004551	Zm00001d024938	Seita.7G004400	Si010949m	Pgl_GLEAN_10007254	Ot_Chr6_23775	Et_7A_051895	Et_7B_054465	LOC_Os04g01240	Bradi5g02390
Sobic.006G002400	No Gene	GRMZM2G023023	No Gene	Zm00001d024936	Seita.7G004600	Si009627m	Pgl_GLEAN_10007256	Ot_Chr6_23779	Et_7A_051898	Et_7B_054468	LOC_Os04g01250	Bradi5g02380
Sobic.006G002600	No Gene	GRMZM2G068350	Zm00001d004545	Zm00001d024934	Seita.7G005300	Si010328m	Pgl_GLEAN_10016780	Ot_Chr6_23789	Et_7A_051894	Et_7B_054478	LOC_Os04g01280	Bradi5g02350
Sobic.006G002700	GRMZM2G479125	GRMZM2G164538	Zm00001d004543	Zm00001d024933	Seita.7G005500	Si010624m	Pgl_GLEAN_10016779	Ot_Chr6_23791	Et_7A_051908	Et_7B_054475	LOC_Os04g01300	Bradi5g02330
Sobic.006G002800	GRMZM2G147623	GRMZM2G432335	Zm00001d004541	Zm00001d024928	Seita.7G006100	Si009361m	Pgl_GLEAN_10016778	Ot_Chr6_n37113	Et_7A_051900	Et_7B_054469	LOC_Os04g01480	Bradi5g02300
Sobic.006G002900	No Gene	GRMZM2G131611	No Gene	Zm00001d024927	Seita.7G006200	Si009962m	Pgl_GLEAN_10016777	Ot_Chr6_n37114	Et_7A_051901	Et_7B_054470	LOC_Os04g01490	Bradi5g02290
Sobic.006G003000	GRMZM2G147659	GRMZM2G401883	Zm00001d004539	Zm00001d024926	Seita.7G006300	No Gene	Pgl_GLEAN_10016776	Ot_Chr6_23794	Et_7A_050326	Et_7B_053475	LOC_Os04g01500	Bradi5g02280
Sobic.006G003100	No Gene	GRMZM2G171716	No Gene	Zm00001d024925	Seita.7G006400	Si010612m	Pgl_GLEAN_10016775	Ot_Chr6_23795	Et_7A_051902	Et_7B_054472	LOC_Os04g01510	Bradi5g02270
Sobic.006G003400	No Gene	GRMZM2G176737	No Gene	Zm00001d024916	Seita.7G007000	Si010007m	Pgl_GLEAN_10016773	Ot_Chr6_23798	Et_7A_051905	Et_7B_054457	LOC_Os04g01520	Bradi5g02190
Sobic.006G003501	No Gene	GRMZM2G176737	No Gene	Zm00001d024916	Seita.7G007000	Si010007m	Pgl_GLEAN_10016773	Ot_Chr6_23798	Et_7A_051905	Et_7B_054457	LOC_Os04g01520	Bradi5g02190
Sobic.006G003500	No Gene	GRMZM2G176737	No Gene	Zm00001d024916	Seita.7G007000	Si010007m	Pgl_GLEAN_10016773	Ot_Chr6_23798	Et_7A_051905	Et_7B_054457	LOC_Os04g01520	Bradi5g02190
Sobic.006G003700	No Gene	GRMZM2G176737	No Gene	Zm00001d024916	Seita.7G007000	Si010007m	Pgl_GLEAN_10016773	Ot_Chr6_23798	Et_7A_051905	Et_7B_054457	LOC_Os04g01520	Bradi5g02190
Sobic.006G004500	No Gene	GRMZM2G174671	No Gene	Zm00001d024908	Seita.7G007900	Si010532m	Pgl_GLEAN_10016765	Ot_Chr6_23801	Et_7A_051868	Et_7B_054451	LOC_Os04g01590	Bradi5g02160
Sobic.006G004600	No Gene	GRMZM2G174773	No Gene	Zm00001d024907	Seita.7G008300	Si012562m	Pgl_GLEAN_10016764	Ot_Chr6_23793	Et_7A_051867	Et_7B_054450	LOC_Os04g01600	Bradi5g02150
Sobic.006G004700	No Gene	GRMZM2G174773	No Gene	Zm00001d024906	Seita.7G008100	Si010654m	Pgl_GLEAN_10016764	Ot_Chr6_27720	Et_7A_051867	Et_7B_054450	LOC_Os04g01600	Bradi5g02150
Sobic.006G004900	No Gene	GRMZM2G174773	No Gene	Zm00001d024907	Seita.7G008300	Si012562m	Pgl_GLEAN_10016764	Ot_Chr6_27720	Et_7A_051867	Et_7B_054450	LOC_Os04g01600	Bradi5g02150
Sobic.006G005000	No Gene	GRMZM2G066044	No Gene	Zm00001d024904	Seita.7G008400	Si009602m	Pgl_GLEAN_10016763	Ot_Chr6_23803	Et_7A_051865	Et_7B_054446	LOC_Os04g01610	Bradi5g02140
Sobic.006G005200	No Gene	GRMZM2G174773	No Gene	Zm00001d024906	Seita.7G008600	Si012562m	Pgl_GLEAN_10016764	Ot_Chr6_n37111	Et_7A_051867	Et_7B_054450	LOC_Os04g01650	Bradi5g02100
Sobic.006G005600	No Gene	GRMZM5G833699	No Gene	Zm00001d024903	Seita.7G009200	Si009497m	Pgl_GLEAN_10018470	Ot_Chr6_n37173	Et_7A_051866	Et_7B_054447	LOC_Os04g01740	Bradi5g02037
Sobic.006G008700	GRMZM2G158147	No Gene	Zm00001d004513	No Gene	Seita.7G011800	Si009985m	Pgl_GLEAN_10015134	Ot_Chr6_23829	Et_7A_051846	Et_7B_054428	LOC_Os04g02050	Bradi5g01950
Sobic.006G011300	GRMZM2G069773	No Gene	Zm00001d004472	No Gene	Seita.7G015200	Si010705m	Pgl_GLEAN_10021135	Ot_Chr6_23871	Et_7A_052915	Et_7B_054407	LOC_Os04g02910	Bradi5g01410
Sobic.006G013800	GRMZM2G074083	No Gene	Zm00001d004452	No Gene	Seita.7G017700	Si010997m	Pgl_GLEAN_10003241	Ot_Chr6_25640	Et_7A_051792	Et_7B_054375	LOC_Os04g05010	Bradi5g01180
Sobic.006G014400	GRMZM2G131912	No Gene	Zm00001d004448	No Gene	Seita.7G017900	Si010221m	Pgl_GLEAN_10013978	Ot_Chr6_n36724	Et_7A_052903	Et_7B_055668	LOC_Os04g05050	Bradi5g01135
Sobic.006G016600	GRMZM2G029141	GRMZM2G042164	Zm00001d004414	No Gene	Seita.7G020400	Si011722m	Pgl_GLEAN_10028820	Ot_Chr6_25672	Et_7A_051778	Et_7B_054353	LOC_Os04g08340	Bradi5g00590
Sobic.006G016800	GRMZM2G029141	GRMZM2G042164	Zm00001d004414	No Gene	Seita.7G020400	Si011722m	Pgl_GLEAN_10028820	Ot_Chr6_25672	Et_7A_051778	Et_7B_054353	LOC_Os04g08340	Bradi5g00590
Sobic.006G016900	GRMZM2G036708	No Gene	Zm00001d004413	No Gene	Seita.7G020900	Si010368m	Pgl_GLEAN_10028824	Ot_Chr6_25674	Et_7A_051776	Et_7B_054352	LOC_Os04g08350	Bradi5g00610
Sobic.006G017800	No Gene	GRMZM2G424651	No Gene	Zm00001d024873	Seita.7G021200	Si012339m	Pgl_GLEAN_10028827	Ot_Chr6_25682	Et_7A_051771	Et_7B_054349	LOC_Os04g08410	Bradi5g00630
Sobic.006G018600	No Gene	GRMZM2G137736	No Gene	Zm00001d025051	Seita.7G021500	Si011797m	Pgl_GLEAN_10028831	Ot_Chr6_24285	Et_7A_050548	Et_7B_053447	LOC_Os04g08600	Bradi5g00676
Sobic.006G018800	GRMZM2G089010	GRMZM2G420801	Zm00001d004372	Zm00001d025050	Seita.7G022300	Si009431m	Pgl_GLEAN_10028842	Ot_Chr6_24288	Et_7A_051762	Et_7B_054343	LOC_Os04g08740	Bradi5g00700
Sobic.006G041800	No Gene	No Gene	Zm00001d004051	No Gene	Seita.7G064800	Si011120m	Pgl_GLEAN_10030972	Ot_Chr6_08848	Et_7A_051339	Et_7B_054068	LOC_Os04g30740	Bradi5g07180
Sobic.006G044200	No Gene	GRMZM2G090441	No Gene	Zm00001d025199	Seita.7G065100	Si010200m	Pgl_GLEAN_10030959	Ot_Chr6_08843	Et_7A_052804	Et_7B_053249	LOC_Os04g30770	Bradi5g07230
Sobic.006G044600	No Gene	GRMZM2G104649	No Gene	Zm00001d025185	Seita.7G065200	Si010514m	Pgl_GLEAN_10030956	Ot_Chr6_n36691	Et_7A_051310	Et_7B_054059	LOC_Os04g30780	Bradi5g07240
Sobic.006G046600	GRMZM2G073931	GRMZM5G830436	Zm00001d003996	Zm00001d025208	Seita.7G071400	Si009714m	Pgl_GLEAN_10033903	Ot_Chr6_08813	Et_7A_051288	Et_7B_054037	LOC_Os04g31400	Bradi5g07797
Sobic.006G046900	GRMZM2G520811	No Gene	Zm00001d003999	No Gene	Seita.7G071000	Si011110m	Pgl_GLEAN_10033892	Ot_Chr6_08817	Et_7A_050265	Et_7B_055563	LOC_Os04g31350	Bradi5g07780
Sobic.006G047000	GRMZM2G173536	No Gene	Zm00001d004006	No Gene	Seita.7G070300	Si010178m	Pgl_GLEAN_10033891	Ot_Chr6_08820	Et_7A_051290	Et_7B_054039	LOC_Os04g31340	Bradi5g07750
Sobic.006G047100	No Gene	GRMZM2G059965	No Gene	Zm00001d025206	Seita.7G070200	Si009587m	Pgl_GLEAN_10033889	Ot_Chr6_08821	Et_7A_050266	Et_7B_053246	LOC_Os04g31330	Bradi5g07740
Sobic.006G047200	GRMZM2G173521	GRMZM2G313756	Zm00001d004007	Zm00001d025205	Seita.7G070000	Si010468m	Pgl_GLEAN_10033886	Ot_Chr6_08823	Et_7A_051295	Et_7B_054043	LOC_Os04g31290	Bradi5g07720
Sobic.006G047300	No Gene	GRMZM2G097106	No Gene	Zm00001d025203	Seita.7G069500	Si010017m	Pgl_GLEAN_10033884	Ot_Chr6_08824	Et_7A_051296	Et_7B_054044	LOC_Os04g31270	Bradi5g07710
Sobic.006G047900	GRMZM2G062421	No Gene	Zm00001d004012	No Gene	Seita.7G068900	Si009487m	Pgl_GLEAN_10033134	Ot_Chr6_n36702	Et_7A_051291	Et_7B_054045	LOC_Os04g31190	Bradi5g07690
Sobic.006G048400	GRMZM2G119272	No Gene	Zm00001d004015	No Gene	Seita.7G067700	Si011207m	Pgl_GLEAN_10033125	Ot_Chr6_08829	Et_7A_051303	Et_7B_054053	LOC_Os04g31110	Bradi5g07430
Sobic.006G048700	GRMZM2G026793	AC215690_3_FG002	Zm00001d004019	Zm00001d025170	Seita.7G067400	Si010296m	Pgl_GLEAN_10033123	Ot_Chr6_08830	Et_7A_051298	Et_7B_054051	LOC_Os04g31070	Bradi5g07410
Sobic.006G049100	GRMZM2G026918	No Gene	Zm00001d004020	No Gene	Seita.7G067300	Si012053m	Pgl_GLEAN_10033122	Ot_Chr6_08831	Et_7A_051304	Et_7B_054054	LOC_Os04g31050	Bradi5g07397
Sobic.006G049200	GRMZM2G027219	GRMZM2G701673	Zm00001d004021	No Gene	Seita.7G067200	Si010081m	Pgl_GLEAN_10033121	Ot_Chr6_08832	Et_7A_051299	Et_7B_054052	LOC_Os04g31040	Bradi5g07390
Sobic.006G049300	GRMZM2G027272	GRMZM2G097662	Zm00001d004022	Zm00001d025171	Seita.7G067100	Si010983m	Pgl_GLEAN_10033120	Ot_Chr6_08833	Et_7A_052801	Et_7B_055569	LOC_Os04g31030	Bradi5g07380
Sobic.006G049600	No Gene	GRMZM2G547542	No Gene	Zm00001d025174	Seita.7G067000	Si009467m	Pgl_GLEAN_10033119	Ot_Chr6_08835	Et_7A_051305	Et_7B_054055	LOC_Os04g31000	Bradi5g07370
Sobic.006G049700	GRMZM2G082207	GRMZM2G016926	Zm00001d004023	Zm00001d025178	Seita.7G066000	Si011053m	Pgl_GLEAN_10033112	Ot_Chr6_08836	Et_7A_051313	Et_7B_054061	LOC_Os04g30910	Bradi5g07350
Sobic.006G050100	No Gene	GRMZM2G091168	Zm00001d004036	Zm00001d025182	Seita.7G065300	Si011898m	Pgl_GLEAN_10030955	Ot_Chr6_n36692	Et_7A_051309	Et_7B_054058	LOC_Os04g30790	Bradi5g07250
Sobic.006G050400	GRMZM2G025042	GRMZM2G001805	Zm00001d003975	Zm00001d025228	Seita.7G072600	Si011123m	Pgl_GLEAN_10037505	Ot_Chr6_08807	Et_7A_051281	Et_7B_054033	LOC_Os04g31690	Bradi5g07870
Sobic.006G050500	GRMZM2G024933	No Gene	Zm00001d003974	No Gene	Seita.7G073000	Si010651m	Pgl_GLEAN_10037506	Ot_Chr6_08806	Et_7A_051278	Et_7B_054031	LOC_Os04g31700	Bradi5g07880
Sobic.006G050600	No Gene	GRMZM2G001853	No Gene	Zm00001d025229	Seita.7G073100	Si010791m	Pgl_GLEAN_10037509	Ot_Chr6_08805	Et_7A_052792	Et_7B_054032	LOC_Os04g31710	Bradi5g07910
Sobic.006G051100	AC177924_2_FG003	No Gene	Zm00001d003966	No Gene	Seita.7G073800	Si012883m	Pgl_GLEAN_10037530	Ot_Chr6_08800	Et_7A_052790	Et_7B_055559	LOC_Os04g31760	Bradi5g07996
Sobic.006G051300	GRMZM2G412440	No Gene	Zm00001d003961	No Gene	Seita.7G074300	Si011559m	Pgl_GLEAN_10037535	Ot_Chr6_08797	Et_7A_050456	Et_7B_054028	LOC_Os04g31870	Bradi5g08150
Sobic.006G051800	GRMZM2G143205	GRMZM2G152661	Zm00001d003958	Zm00001d025235	Seita.7G074500	Si009249m	Pgl_GLEAN_10037536	Ot_Chr6_08796	Et_7A_051273	Et_7B_054027	LOC_Os04g31900	Bradi5g08167
Sobic.006G051900	GRMZM2G143242	GRMZM2G175188	Zm00001d003957	Zm00001d025236	Seita.7G074600	No Gene	Pgl_GLEAN_10037537	Ot_Chr6_08795	Et_7A_051269	Et_7B_054021	LOC_Os04g31910	Bradi5g08180
Sobic.006G052100	GRMZM2G179106	GRMZM2G159732	Zm00001d003950	Zm00001d025237	Seita.7G075000	Si009671m	Pgl_GLEAN_10037540	Ot_Chr6_08794	Et_7A_051271	Et_7B_054025	LOC_Os04g31924	Bradi5g08190
Sobic.006G052200	GRMZM5G826658	GRMZM2G159732	Zm00001d003949	Zm00001d025237	Seita.7G075000	Si009671m	Pgl_GLEAN_10037540	Ot_Chr6_08794	Et_7A_051271	Et_7B_054025	LOC_Os04g31924	Bradi5g08190
Sobic.006G052400	No Gene	GRMZM2G159675	No Gene	Zm00001d025239	Seita.7G075200	Si011444m	Pgl_GLEAN_10037542	Ot_Chr6_08793	Et_7A_051268	Et_7B_054016	LOC_Os04g31950	Bradi5g08210
Sobic.006G052500	GRMZM2G142863	GRMZM2G151041	Zm00001d003947	Zm00001d025240	Seita.7G075300	Si009245m	Pgl_GLEAN_10037545	Ot_Chr6_08792	Et_7A_052789	Et_7B_055555	LOC_Os04g32020	Bradi5g08230
Sobic.006G052800	GRMZM2G142863	GRMZM2G151041	Zm00001d003947	Zm00001d025240	Seita.7G075300	Si009245m	Pgl_GLEAN_10037545	Ot_Chr6_08792	Et_7A_052789	No Gene	LOC_Os04g32020	Bradi5g08230
Sobic.006G053000	GRMZM2G155281	GRMZM2G122437	Zm00001d003945	Zm00001d025241	Seita.7G075500	Si010444m	Pgl_GLEAN_10037547	Ot_Chr6_08791	Et_7A_052788	Et_7B_055554	LOC_Os04g32030	Bradi5g08240
Sobic.006G053400	GRMZM2G108338	No Gene	Zm00001d003938	No Gene	Seita.7G076100	Si012361m	Pgl_GLEAN_10037553	Ot_Chr6_08783	Et_7A_050872	Et_7B_053607	LOC_Os04g32080	Bradi5g08297
Sobic.006G053500	GRMZM2G108255	No Gene	Zm00001d003937	No Gene	Seita.7G076200	Si009420m	Pgl_GLEAN_10037554	Ot_Chr6_08782	Et_7A_050875	Et_7B_053620	LOC_Os04g32090	Bradi5g08320
Sobic.006G053700	GRMZM2G111697	No Gene	Zm00001d003931	No Gene	Seita.7G076400	Si009725m	Pgl_GLEAN_10037556	Ot_Chr6_08781	Et_7A_052675	Et_7B_053612	LOC_Os04g32110	Bradi5g08340
Sobic.006G054300	No Gene	GRMZM2G155962	No Gene	Zm00001d025249	Seita.7G076900	Si012762m	Pgl_GLEAN_10037559	Ot_Chr6_08778	Et_7A_050889	Et_7B_053614	LOC_Os04g32150	Bradi5g08360
Sobic.006G054500	GRMZM2G086267	No Gene	Zm00001d003928	Zm00001d025252	Seita.7G077100	Si011189m	Pgl_GLEAN_10037561	Ot_Chr6_08776	Et_7A_050894	Et_7B_055430	LOC_Os04g32270	Bradi5g08370
Sobic.006G054700	GRMZM2G015889	No Gene	Zm00001d003925	No Gene	Seita.7G077300	Si009970m	Pgl_GLEAN_10037563	Ot_Chr6_n36713	Et_7A_050890	Et_7B_053615	LOC_Os04g32310	Bradi5g08730
Sobic.006G054800	GRMZM5G829946	No Gene	Zm00001d003924	No Gene	Seita.7G077400	Si010283m	Pgl_GLEAN_10037565	Ot_Chr6_08773	Et_7A_050891	Et_7B_053630	LOC_Os04g32320	Bradi5g08707
Sobic.006G055300	GRMZM2G025294	No Gene	Zm00001d003917	No Gene	Seita.7G078000	Si010722m	Pgl_GLEAN_10029199	Ot_Chr6_n36717	Et_7A_050902	Et_7B_053618	LOC_Os04g32350	Bradi5g08700
Sobic.006G055400	No Gene	GRMZM2G467640	No Gene	Zm00001d025263	Seita.7G077900	Si009615m	Pgl_GLEAN_10029200	Ot_Chr6_08770	Et_7A_050897	Et_7B_053622	LOC_Os04g32370	Bradi5g08690
Sobic.006G056000	GRMZM5G848945	GRMZM2G137451	Zm00001d003911	Zm00001d025268	Seita.7G078300	Si009703m	Pgl_GLEAN_10029210	Ot_Chr6_08766	Et_7A_050904	Et_7B_053631	LOC_Os04g32460	Bradi5g08680
Sobic.006G056100	GRMZM2G097747	No Gene	Zm00001d003905	No Gene	Seita.7G078400	No Gene	Pgl_GLEAN_10029211	Ot_Chr6_08765	Et_7A_050213	Et_7B_055437	LOC_Os04g32470	Bradi5g08670
Sobic.006G056700	GRMZM2G079658	No Gene	Zm00001d003902	No Gene	Seita.7G078500	Si009783m	Pgl_GLEAN_10029217	Ot_Chr6_08763	Et_7A_050908	Et_7B_053635	LOC_Os04g32490	Bradi5g08637
Sobic.006G058000	GRMZM2G123940	No Gene	Zm00001d003895	No Gene	Seita.7G079300	Si009869m	Pgl_GLEAN_10029228	Ot_Chr6_08759	Et_7A_050905	Et_7B_053632	LOC_Os04g32540	Bradi5g08620
Sobic.006G058300	GRMZM2G136412	GRMZM2G149543	Zm00001d003890	Zm00001d025274	Seita.7G079800	Si010110m	Pgl_GLEAN_10003523	Ot_Chr6_08757	Et_7A_050906	Et_7B_053633	LOC_Os04g32580	Bradi5g08610
Sobic.006G058400	GRMZM2G436533	GRMZM2G149590	Zm00001d003889	Zm00001d025275	Seita.7G079900	Si010590m	Pgl_GLEAN_10003522	Ot_Chr6_08756	Et_7A_052685	Et_7B_053637	LOC_Os04g32590	Bradi5g08600
Sobic.006G058500	GRMZM2G170612	No Gene	Zm00001d003888	No Gene	Seita.7G080000	Si011249m	Pgl_GLEAN_10003521	Ot_Chr6_08754	Et_7A_050907	Et_7B_053634	LOC_Os04g32600	Bradi5g08590
Sobic.006G058732	GRMZM2G087059	GRMZM2G425798	Zm00001d003884	Zm00001d025281	Seita.7G080300	Si010289m	Pgl_GLEAN_10016677	Ot_Chr6_08749	Et_7A_050916	Et_7B_053639	LOC_Os04g32620	Bradi5g08380
Sobic.006G058900	GRMZM2G171664	GRMZM2G023194	No Gene	Zm00001d025286	Seita.7G080500	Si010825m	Pgl_GLEAN_10016679	Ot_Chr6_08746	Et_7A_050918	Et_7B_053640	LOC_Os04g32660	Bradi5g08390
Sobic.006G059000	GRMZM2G023020	No Gene	Zm00001d003878	No Gene	Seita.7G080600	Si009832m	Pgl_GLEAN_10016680	Ot_Chr6_08745	Et_7A_050911	Et_7B_053641	LOC_Os04g32670	Bradi5g08400
Sobic.006G059100	GRMZM2G022347	GRMZM2G317406	Zm00001d003877	Zm00001d025287	Seita.7G080700	Si011199m	Pgl_GLEAN_10016681	Ot_Chr6_08744	Et_7A_050913	Et_7B_053644	LOC_Os04g32680	Bradi5g08410
Sobic.006G059700	No Gene	GRMZM2G138355	No Gene	Zm00001d025296	Seita.7G081200	Si011093m	Pgl_GLEAN_10016686	Ot_Chr6_08737	Et_7A_050919	Et_7B_053643	LOC_Os04g32740	Bradi5g08460
Sobic.006G060400	No Gene	GRMZM2G120182	No Gene	Zm00001d025299	Seita.7G081700	Si011136m	Pgl_GLEAN_10015240	Ot_Chr6_08730	Et_7A_050924	Et_7B_053651	LOC_Os04g32860	Bradi5g08490
Sobic.006G060500	GRMZM2G032225	GRMZM2G120182	Zm00001d003865	Zm00001d025299	Seita.7G081800	Si010956m	Pgl_GLEAN_10015240	Ot_Chr6_08730	Et_7A_050924	Et_7B_053651	LOC_Os04g32860	Bradi5g08490
Sobic.006G061100	GRMZM2G041312	GRMZM5G845175	Zm00001d003864	Zm00001d025300	Seita.7G082200	Si010379m	Pgl_GLEAN_10015235	Ot_Chr6_08729	Et_7A_050925	Et_7B_053652	LOC_Os04g32880	Bradi5g08510
Sobic.006G061300	GRMZM2G093826	GRMZM2G021725	Zm00001d003861	Zm00001d025303	Seita.7G082300	Si009421m	Pgl_GLEAN_10015234	Ot_Chr6_n36732	Et_7A_050926	Et_7B_053648	LOC_Os04g32920	Bradi5g08520
Sobic.006G062100	GRMZM2G093826	GRMZM2G021725	Zm00001d003861	Zm00001d025303	Seita.7G082800	Si009457m	Pgl_GLEAN_10015234	Ot_Chr6_n36732	Et_7A_050926	Et_7B_053648	LOC_Os04g32920	Bradi5g08527
Sobic.006G062200	No Gene	GRMZM2G021802	No Gene	Zm00001d025304	Seita.7G082900	Si011955m	Pgl_GLEAN_10015228	Ot_Chr6_n36729	Et_7A_050928	Et_7B_053653	LOC_Os04g32930	Bradi5g08550
Sobic.006G062900	GRMZM2G165063	GRMZM2G368047	Zm00001d003852	Zm00001d025310	Seita.7G083900	Si010581m	Pgl_GLEAN_10019573	Ot_Chr6_08721	Et_7A_050217	Et_7B_053656	LOC_Os04g32980	Bradi5g08750
Sobic.006G063100	GRMZM2G165063	GRMZM2G368047	Zm00001d003852	Zm00001d025310	Seita.7G084100	Si010611m	Pgl_GLEAN_10031356	Ot_Chr6_08721	Et_7A_050217	Et_7B_053656	LOC_Os04g32980	Bradi5g08790
Sobic.006G063200	GRMZM2G165063	GRMZM2G368047	Zm00001d003852	Zm00001d025310	Seita.7G084300	Si010667m	Pgl_GLEAN_10031356	Ot_Chr6_08721	Et_7A_050217	Et_7B_053656	LOC_Os04g32980	Bradi5g08750
Sobic.006G063500	GRMZM2G068590	GRMZM2G368047	Zm00001d003850	Zm00001d025319	Seita.7G084400	Si010523m	Pgl_GLEAN_10031356	Ot_Chr6_08719	Et_7A_050217	Et_7B_055444	LOC_Os04g33030	Bradi5g08790
Sobic.006G063600	GRMZM2G422938	No Gene	Zm00001d003851	No Gene	Seita.7G084600	Si010224m	Pgl_GLEAN_10031363	Ot_Chr6_08718	Et_7A_050932	Et_7B_053657	LOC_Os04g33040	Bradi5g08800
Sobic.006G064100	GRMZM2G016749	GRMZM2G443509	No Gene	Zm00001d025323	Seita.7G085000	Si009852m	Pgl_GLEAN_10031366	Ot_Chr6_n36737	Et_7A_050936	Et_7B_053663	LOC_Os04g33080	Bradi5g08830
Sobic.006G064400	GRMZM2G085260	GRMZM2G138937	No Gene	Zm00001d025325	Seita.7G085400	Si010622m	Pgl_GLEAN_10031369	Ot_Chr6_08710	Et_7A_050938	Et_7B_053665	LOC_Os04g33150	Bradi5g08850
Sobic.006G064800	GRMZM2G023946	GRMZM2G103847	Zm00001d003848	Zm00001d025326	Seita.7G085600	Si010363m	Pgl_GLEAN_10031373	Ot_Chr6_n36738	Et_7A_050939	Et_7B_053666	LOC_Os04g33200	Bradi5g08907
Sobic.006G065100	GRMZM2G149567	No Gene	Zm00001d003847	No Gene	Seita.7G086400	Si009283m	Pgl_GLEAN_10031376	Ot_Chr6_n36735	Et_7A_050940	Et_7B_053661	LOC_Os04g33210	Bradi5g08920
Sobic.006G065200	GRMZM2G089507	No Gene	Zm00001d003846	No Gene	Seita.7G086500	Si010804m	Pgl_GLEAN_10031377	Ot_Chr6_n36739	Et_7A_050945	Et_7B_053667	LOC_Os04g33220	Bradi5g08930
Sobic.006G065300	GRMZM5G876638	No Gene	Zm00001d003841	No Gene	Seita.7G086700	Si010811m	Pgl_GLEAN_10031378	Ot_Chr6_08703	No Gene	Et_7B_055448	LOC_Os04g33240	Bradi5g08940
Sobic.006G065600	GRMZM2G180612	No Gene	Zm00001d003839	No Gene	Seita.7G087000	Si010083m	Pgl_GLEAN_10031379	Ot_Chr6_08701	Et_7A_050946	Et_7B_053668	LOC_Os04g33280	Bradi5g08960
Sobic.006G065800	GRMZM2G002978	No Gene	Zm00001d003836	Zm00001d025332	Seita.7G087200	Si009787m	Pgl_GLEAN_10031381	Ot_Chr6_08699	No Gene	Et_7B_053682	LOC_Os04g33300	Bradi5g08980
Sobic.006G066200	GRMZM2G437912	GRMZM2G125923	Zm00001d003830	Zm00001d025333	Seita.7G087700	Si010188m	Pgl_GLEAN_10031383	Ot_Chr6_08696	Et_7A_052689	Et_7B_055453	LOC_Os04g33390	Bradi5g09030
Sobic.006G066300	GRMZM2G102160	GRMZM2G147327	Zm00001d003829	Zm00001d025337	Seita.7G087800	Si010497m	Pgl_GLEAN_10031385	Ot_Chr6_08695	Et_7A_050397	Et_7B_055454	LOC_Os04g33350	Bradi5g09090
Sobic.006G066400	GRMZM2G057086	No Gene	Zm00001d003823	No Gene	Seita.7G088100	Si009790m	Pgl_GLEAN_10031388	Ot_Chr6_08694	Et_7A_050943	Et_7B_055455	LOC_Os04g33370	Bradi5g09120
Sobic.006G066500	No Gene	GRMZM2G147390	No Gene	Zm00001d025338	Seita.7G088200	Si011184m	Pgl_GLEAN_10031390	Ot_Chr6_08693	Et_7A_050947	Et_7B_053686	LOC_Os04g33450	Bradi5g09130
Sobic.006G066600	GRMZM2G056929	No Gene	Zm00001d003822	Zm00001d025339	Seita.7G088400	Si011030m	Pgl_GLEAN_10031393	Ot_Chr6_08691	Et_7A_050395	Et_7B_055456	LOC_Os04g33420	Bradi5g09140
Sobic.006G066800	GRMZM2G073054	GRMZM2G128395	Zm00001d003817	No Gene	Seita.7G088700	Si009312m	Pgl_GLEAN_10031396	Ot_Chr6_n36742	Et_7A_050948	Et_7B_053688	LOC_Os04g33460	Bradi5g09170
Sobic.006G066900	No Gene	GRMZM2G128399	No Gene	Zm00001d025340	Seita.7G088800	Si010641m	Pgl_GLEAN_10031397	Ot_Chr6_08687	Et_7A_052690	Et_7B_053689	LOC_Os04g33470	Bradi5g09180
Sobic.006G067400	No Gene	GRMZM2G128399	No Gene	Zm00001d025340	Seita.7G088800	Si010641m	Pgl_GLEAN_10031397	Ot_Chr6_08687	Et_7A_052690	Et_7B_053689	LOC_Os04g33470	Bradi5g09180
Sobic.006G067500	No Gene	GRMZM2G128399	No Gene	Zm00001d025340	Seita.7G088800	Si010641m	Pgl_GLEAN_10031397	Ot_Chr6_08687	Et_7A_052690	Et_7B_053689	LOC_Os04g33470	Bradi5g09180
Sobic.006G067600	GRMZM2G119703	No Gene	Zm00001d003813	No Gene	Seita.7G088900	Si010167m	Pgl_GLEAN_10031399	Ot_Chr6_n36745	Et_7A_050944	Et_7B_053684	LOC_Os04g33480	Bradi5g09190
Sobic.006G067700	GRMZM2G412524	GRMZM2G128319	Zm00001d003812	Zm00001d025342	Seita.7G089100	Si009389m	Pgl_GLEAN_10031401	Ot_Chr6_n36743	Et_7A_052693	Et_7B_053696	LOC_Os04g33500	Bradi5g09210
Sobic.006G068300	GRMZM2G075081	AC217051_3_FG006	Zm00001d003804	Zm00001d025346	Seita.7G089900	Si011706m	Pgl_GLEAN_10003300	Ot_Chr6_08675	Et_7A_050953	Et_7B_055464	LOC_Os04g33570	Bradi5g09270
Sobic.006G068700	GRMZM2G074914	No Gene	Zm00001d003800	No Gene	Seita.7G090000	Si010398m	Pgl_GLEAN_10034134	Ot_Chr6_n36749	Et_7A_050951	Et_7B_053692	LOC_Os04g33590	Bradi5g09290
Sobic.006G068800	GRMZM2G074238	No Gene	Zm00001d003800	No Gene	Seita.7G090100	Si010420m	Pgl_GLEAN_10034134	Ot_Chr6_n36750	Et_7A_050951	Et_7B_053692	LOC_Os04g33590	Bradi5g09290
Sobic.006G068900	GRMZM2G373396	GRMZM2G157120	Zm00001d003799	Zm00001d025347	Seita.7G090200	Si011758m	Pgl_GLEAN_10034137	Ot_Chr6_08674	Et_7A_052692	Et_7B_055459	LOC_Os04g33610	Bradi5g09310
Sobic.006G069000	GRMZM2G146395	GRMZM2G095826	Zm00001d003797	Zm00001d025352	Seita.7G090300	Si011119m	Pgl_GLEAN_10034138	Ot_Chr6_08673	Et_7A_052696	Et_7B_053693	LOC_Os04g33630	Bradi5g09320
Sobic.006G069200	GRMZM2G076584	No Gene	Zm00001d003784	No Gene	Seita.7G090400	Si012113m	Pgl_GLEAN_10034139	Ot_Chr6_n36751	Et_7A_050400	Et_7B_055460	LOC_Os04g33640	Bradi5g09327
Sobic.006G069300	GRMZM5G807267	No Gene	Zm00001d003781	No Gene	Seita.7G090500	Si010817m	Pgl_GLEAN_10034140	Ot_Chr6_08671	Et_7A_052694	Et_7B_055461	LOC_Os04g33660	Bradi5g09340
Sobic.006G069500	GRMZM5G819523	No Gene	Zm00001d003779	No Gene	Seita.7G090700	No Gene	Pgl_GLEAN_10034142	Ot_Chr6_08668	Et_7A_050402	Et_7B_053694	LOC_Os04g33680	Bradi5g09360
Sobic.006G070032	GRMZM2G119689	GRMZM2G123633	Zm00001d003776	Zm00001d025355	Seita.7G091800	Si012687m	Pgl_GLEAN_10034164	Ot_Chr6_08664	Et_7A_050957	Et_7B_053701	LOC_Os04g33720	Bradi5g09430
Sobic.006G070298	GRMZM2G119689	GRMZM2G095725	Zm00001d003776	Zm00001d025354	Seita.7G091700	Si009702m	Pgl_GLEAN_10034155	Ot_Chr6_n36752	Et_7A_050957	Et_7B_053701	LOC_Os04g33740	Bradi5g09420
Sobic.006G070564	GRMZM2G119689	GRMZM2G095725	Zm00001d003776	Zm00001d025354	Seita.7G091600	Si009687m	Pgl_GLEAN_10034155	Ot_Chr6_n36752	Et_7A_050957	Et_7B_053701	LOC_Os04g33740	Bradi5g09420
Sobic.006G070830	GRMZM2G119689	GRMZM2G095725	Zm00001d003776	Zm00001d025354	Seita.7G091700	Si009702m	Pgl_GLEAN_10034155	Ot_Chr6_n36752	Et_7A_050957	Et_7B_053701	LOC_Os04g33740	Bradi5g09420
Sobic.006G071628	No Gene	GRMZM2G095810	No Gene	Zm00001d025353	Seita.7G090800	Si009465m	Pgl_GLEAN_10034144	Ot_Chr6_08667	Et_7A_050954	Et_7B_053695	LOC_Os04g33690	Bradi5g09370
Sobic.006G073300	GRMZM2G113513	No Gene	Zm00001d003770	No Gene	Seita.7G092500	Si011179m	Pgl_GLEAN_10034171	Ot_Chr6_n37358	Et_7A_050968	Et_7B_053704	LOC_Os04g33810	Bradi5g09510
Sobic.006G073500	GRMZM2G001653	No Gene	Zm00001d003767	No Gene	Seita.7G092700	Si011260m	Pgl_GLEAN_10034170	Ot_Chr6_08655	Et_7A_050970	Et_7B_053707	LOC_Os04g33830	Bradi5g09530
Sobic.006G073600	GRMZM2G369792	No Gene	Zm00001d003765	No Gene	Seita.7G092800	Si009635m	Pgl_GLEAN_10034172	Ot_Chr6_n36755	Et_7A_050404	Et_7B_055468	LOC_Os04g33840	Bradi5g09540
Sobic.006G073700	GRMZM2G048793	GRMZM2G047065	Zm00001d003763	Zm00001d025361	Seita.7G092900	Si011380m	Pgl_GLEAN_10034173	Ot_Chr6_n36756	Et_7A_050971	No Gene	LOC_Os04g33860	Bradi5g09550
Sobic.006G073800	GRMZM2G055257	No Gene	Zm00001d003762	No Gene	Seita.7G093000	No Gene	Pgl_GLEAN_10034174	Ot_Chr6_08654	Et_7A_050405	Et_7B_055473	LOC_Os04g33870	Bradi5g09557
Sobic.006G073900	No Gene	GRMZM2G027241	No Gene	Zm00001d025362	Seita.7G093100	Si011128m	Pgl_GLEAN_10034175	Ot_Chr6_08653	Et_7A_050973	Et_7B_053709	LOC_Os04g33880	Bradi5g09570
Sobic.006G074200	GRMZM2G136364	No Gene	Zm00001d003757	No Gene	Seita.7G093500	Si011384m	Pgl_GLEAN_10034178	Ot_Chr6_08649	Et_7A_050974	Et_7B_053710	LOC_Os04g33920	Bradi5g09610
Sobic.006G074300	GRMZM2G136364	No Gene	Zm00001d003757	No Gene	Seita.7G093500	Si011384m	Pgl_GLEAN_10034178	Ot_Chr6_08649	Et_7A_050974	Et_7B_053710	LOC_Os04g33920	Bradi5g09610
Sobic.006G074500	GRMZM2G136306	AC198509_3_FG004	Zm00001d003756	No Gene	Seita.7G093700	Si011096m	Pgl_GLEAN_10034180	Ot_Chr6_08648	Et_7A_050976	Et_7B_053712	LOC_Os04g33940	Bradi5g09630
Sobic.006G074600	AC214168_3_FG001	No Gene	Zm00001d003755	No Gene	Seita.7G093800	Si009650m	Pgl_GLEAN_10034181	Ot_Chr6_08647	Et_7A_050980	Et_7B_053714	LOC_Os04g33950	Bradi5g09640
Sobic.006G075000	GRMZM5G800014	GRMZM2G045844	Zm00001d003751	Zm00001d025371	Seita.7G094000	Si011024m	Pgl_GLEAN_10026514	Ot_Chr6_08643	Et_7A_050981	Et_7B_053715	LOC_Os04g33990	Bradi5g09670
Sobic.006G075100	AC233887_1_FG006	No Gene	Zm00001d003750	No Gene	Seita.7G094100	Si009418m	Pgl_GLEAN_10026513	Ot_Chr6_08642	Et_7A_050978	Et_7B_053713	LOC_Os04g34000	Bradi5g09680
Sobic.006G075200	AC233887_1_FG005	GRMZM5G858653	Zm00001d003749	Zm00001d025373	Seita.7G094200	Si012669m	Pgl_GLEAN_10026512	Ot_Chr6_n36761	Et_7A_050979	Et_7B_053716	LOC_Os04g34010	Bradi5g09690
Sobic.006G075300	AC233887_1_FG005	GRMZM5G858653	Zm00001d003749	Zm00001d025373	Seita.7G094200	Si012669m	Pgl_GLEAN_10026510	Ot_Chr6_n36761	Et_7A_050982	Et_7B_053717	LOC_Os04g34010	Bradi5g09690
Sobic.006G075350	AC233887_1_FG005	GRMZM5G858653	Zm00001d003749	Zm00001d025373	Seita.7G094200	Si012669m	Pgl_GLEAN_10026510	Ot_Chr6_n36761	Et_7A_050982	Et_7B_053717	LOC_Os04g34010	Bradi5g09690
Sobic.006G075500	GRMZM2G369742	GRMZM2G060720	Zm00001d003743	Zm00001d025374	Seita.7G094400	Si010684m	Pgl_GLEAN_10026504	Ot_Chr6_08639	Et_7A_052705	Et_7B_055479	LOC_Os04g34050	Bradi5g09730
Sobic.006G075600	GRMZM2G079323	GRMZM2G055437	Zm00001d003742	Zm00001d025375	Seita.7G094600	Si009548m	Pgl_GLEAN_10026503	Ot_Chr6_n36757	Et_7A_050985	Et_7B_053719	LOC_Os04g34080	Bradi5g09737
Sobic.006G076300	No Gene	GRMZM2G059110	No Gene	Zm00001d025380	Seita.7G095300	Si011073m	Pgl_GLEAN_10026497	Ot_Chr6_08633	Et_7A_050223	Et_7B_053204	LOC_Os04g34230	Bradi5g09830
Sobic.006G077200	No Gene	GRMZM2G129781	No Gene	Zm00001d025397	Seita.7G096200	Si010338m	Pgl_GLEAN_10006531	Ot_Chr6_08627	Et_7A_051000	Et_7B_053731	LOC_Os04g34440	Bradi5g09920
Sobic.006G077300	GRMZM2G044681	GRMZM2G050647	Zm00001d003713	Zm00001d025398	Seita.7G096300	Si009228m	Pgl_GLEAN_10006532	Ot_Chr6_08626	Et_7A_050996	Et_7B_053727	LOC_Os04g34450	Bradi5g09930
Sobic.006G077400	GRMZM2G124473	No Gene	Zm00001d003715	No Gene	Seita.7G096400	Si010851m	Pgl_GLEAN_10006532	Ot_Chr6_08625	Et_7A_050997	Et_7B_053728	LOC_Os04g34460	Bradi5g09940
Sobic.006G078100	No Gene	GRMZM2G349709	No Gene	Zm00001d025400	Seita.7G096800	Si010218m	Pgl_GLEAN_10006535	Ot_Chr6_08623	Et_7A_051001	Et_7B_053730	LOC_Os04g34580	Bradi5g10017
Sobic.006G079900	GRMZM2G107588	GRMZM2G175549	Zm00001d003685	Zm00001d025407	Seita.7G097800	Si011103m	Pgl_GLEAN_10028800	Ot_Chr6_08613	Et_7A_051021	Et_7B_053751	LOC_Os04g34930	Bradi5g10090
Sobic.006G080000	GRMZM2G142111	No Gene	Zm00001d003684	No Gene	Seita.7G098000	Si010874m	Pgl_GLEAN_10028804	Ot_Chr6_08612	Et_7A_051022	Et_7B_053752	LOC_Os04g34940	Bradi5g10100
Sobic.006G080300	GRMZM2G147619	No Gene	Zm00001d003679	No Gene	Seita.7G098200	Si009854m	Pgl_GLEAN_10028807	Ot_Chr6_08610	Et_7A_051018	Et_7B_053747	LOC_Os04g34976	Bradi5g10110
Sobic.006G080400	GRMZM2G147667	No Gene	Zm00001d003678	No Gene	Seita.7G098300	Si009913m	Pgl_GLEAN_10028808	Ot_Chr6_08609	Et_7A_051019	Et_7B_053748	LOC_Os04g34984	Bradi5g10117
Sobic.006G080600	GRMZM2G074546	No Gene	Zm00001d003676	No Gene	Seita.7G098500	Si009413m	Pgl_GLEAN_10028815	Ot_Chr6_08608	Et_7A_051024	Et_7B_053754	LOC_Os04g35020	Bradi5g10130
Sobic.006G080700	GRMZM2G074546	No Gene	Zm00001d003676	No Gene	Seita.7G098500	Si009413m	Pgl_GLEAN_10028815	Ot_Chr6_08608	Et_7A_051024	Et_7B_053754	LOC_Os04g35020	Bradi5g10130
Sobic.006G080800	GRMZM2G074546	No Gene	Zm00001d003676	No Gene	Seita.7G098500	Si009413m	Pgl_GLEAN_10028813	Ot_Chr6_08608	Et_7A_051024	Et_7B_053754	LOC_Os04g35020	Bradi5g10130
Sobic.006G081000	GRMZM2G050861	No Gene	Zm00001d003673	No Gene	Seita.7G098800	Si009901m	Pgl_GLEAN_10026460	Ot_Chr6_n36769	Et_7A_051027	Et_7B_053750	LOC_Os04g35080	Bradi5g10150
Sobic.006G081100	GRMZM2G050925	GRMZM2G043737	Zm00001d003672	Zm00001d025413	Seita.7G099000	Si011146m	Pgl_GLEAN_10026459	Ot_Chr6_08603	Et_7A_052709	Et_7B_053766	LOC_Os04g35090	Bradi5g10170
Sobic.006G081200	GRMZM2G078650	No Gene	Zm00001d003671	No Gene	Seita.7G099100	Si012705m	Pgl_GLEAN_10026458	Ot_Chr6_08601	Et_7A_051031	Et_7B_053776	LOC_Os04g35100	Bradi5g10177
Sobic.006G081500	GRMZM5G806108	No Gene	Zm00001d003670	No Gene	Seita.7G099200	Si009515m	Pgl_GLEAN_10026457	Ot_Chr6_08599	Et_7A_051028	Et_7B_053769	LOC_Os04g35114	Bradi5g10190
Sobic.006G081600	GRMZM2G131155	GRMZM5G800211	Zm00001d003669	Zm00001d025414	Seita.7G099300	Si012614m	Pgl_GLEAN_10026456	Ot_Chr6_08598	Et_7A_051029	Et_7B_053770	LOC_Os04g35130	Bradi5g10200
Sobic.006G082000	GRMZM2G131177	No Gene	Zm00001d003668	No Gene	Seita.7G099400	Si011730m	Pgl_GLEAN_10026454	Ot_Chr6_n36767	Et_7A_052710	Et_7B_055495	LOC_Os04g35140	Bradi5g10210
Sobic.006G082400	GRMZM2G329885	GRMZM2G117619	Zm00001d003664	Zm00001d025419	Seita.7G099700	Si009491m	Pgl_GLEAN_10026452	Ot_Chr6_20893	Et_7A_051035	Et_7B_053773	LOC_Os04g35170	Bradi5g10240
Sobic.006G082500	GRMZM2G035948	GRMZM2G117632	Zm00001d003663	Zm00001d025420	Seita.7G099800	Si010777m	Pgl_GLEAN_10026451	Ot_Chr6_20892	Et_7A_051041	Et_7B_055496	LOC_Os04g35180	Bradi5g10250
Sobic.006G082600	GRMZM2G155150	GRMZM2G117633	Zm00001d003661	Zm00001d025421	Seita.7G099900	Si010593m	Pgl_GLEAN_10026450	Ot_Chr6_20891	Et_7A_051036	Et_7B_053774	LOC_Os04g35190	Bradi5g10260
Sobic.006G083000	GRMZM2G155593	No Gene	Zm00001d003659	No Gene	Seita.7G100500	Si010093m	Pgl_GLEAN_10026445	Ot_Chr6_n36776	Et_7A_051039	Et_7B_055499	LOC_Os04g35240	Bradi5g10300
Sobic.006G083201	GRMZM2G420280	GRMZM2G176537	Zm00001d003657	No Gene	Seita.7G100800	Si009972m	Pgl_GLEAN_10026443	Ot_Chr6_20885	Et_7A_050228	Et_7B_053211	LOC_Os04g35250	Bradi5g10320
Sobic.006G083400	GRMZM2G113629	GRMZM2G176443	Zm00001d003654	No Gene	Seita.7G101200	Si010217m	Pgl_GLEAN_10026440	Ot_Chr6_n36779	Et_7A_051047	Et_7B_053783	LOC_Os04g35290	Bradi5g10380
Sobic.006G083500	GRMZM2G047512	No Gene	Zm00001d003653	No Gene	Seita.7G101300	Si011449m	Pgl_GLEAN_10026439	Ot_Chr6_n37364	Et_7A_051048	Et_7B_053784	LOC_Os04g35300	Bradi5g10390
Sobic.006G083600	GRMZM2G047705	No Gene	Zm00001d003652	No Gene	Seita.7G101400	Si010502m	Pgl_GLEAN_10026438	Ot_Chr6_20878	Et_7A_051040	Et_7B_053780	LOC_Os04g35380	Bradi5g10400
Sobic.006G083800	GRMZM2G057006	GRMZM2G072513	Zm00001d003649	Zm00001d025431	Seita.7G101600	Si009722m	Pgl_GLEAN_10023011	Ot_Chr6_20873	Et_7A_052718	Et_7B_053785	LOC_Os04g35410	Bradi5g10426
Sobic.006G083900	GRMZM2G357660	No Gene	Zm00001d003648	No Gene	Seita.7G101700	Si009190m	Pgl_GLEAN_10023011	Ot_Chr6_20871	Et_7A_051065	Et_7B_053787	LOC_Os04g35430	Bradi5g10440
Sobic.006G084100	No Gene	GRMZM2G072322	No Gene	Zm00001d025434	Seita.7G101900	Si009735m	Pgl_GLEAN_10023013	Ot_Chr6_20869	Et_7A_050232	Et_7B_053788	LOC_Os04g35490	Bradi5g10460
Sobic.006G084201	GRMZM2G089619	No Gene	Zm00001d003645	No Gene	Seita.7G102000	No Gene	Pgl_GLEAN_10023014	Ot_Chr6_20867	No Gene	Et_7B_053212	LOC_Os04g35500	Bradi5g10470
Sobic.006G084300	GRMZM2G410831	No Gene	Zm00001d003644	No Gene	Seita.7G102100	Si009238m	Pgl_GLEAN_10023015	Ot_Chr6_20865	Et_7A_051068	Et_7B_053793	LOC_Os04g35510	Bradi5g10477
Sobic.006G084400	GRMZM2G120517	No Gene	Zm00001d003643	No Gene	Seita.7G102200	Si010520m	Pgl_GLEAN_10023016	Ot_Chr6_20864	Et_7A_051069	Et_7B_053794	LOC_Os04g35520	Bradi5g10490
Sobic.006G084500	No Gene	GRMZM2G072174	No Gene	Zm00001d025435	Seita.7G102300	Si010944m	Pgl_GLEAN_10023017	Ot_Chr6_20862	Et_7A_051064	Et_7B_053789	LOC_Os04g35530	Bradi5g10500
Sobic.006G084600	No Gene	GRMZM2G136508	No Gene	Zm00001d025437	Seita.7G102400	Si009827m	Pgl_GLEAN_10023018	Ot_Chr6_20861	Et_7A_051070	Et_7B_053790	LOC_Os04g35540	Bradi5g10510
Sobic.006G085100	GRMZM2G135935	No Gene	Zm00001d003640	No Gene	Seita.7G103100	Si010858m	Pgl_GLEAN_10023021	Ot_Chr6_20859	Et_7A_051075	Et_7B_053796	LOC_Os04g35560	Bradi5g10570
Sobic.006G085300	GRMZM2G003565	No Gene	Zm00001d003632	No Gene	Seita.7G103200	Si010123m	Pgl_GLEAN_10023022	Ot_Chr6_20856	Et_7A_051072	Et_7B_053791	LOC_Os04g35570	Bradi5g10580
Sobic.006G085601	GRMZM2G003720	GRMZM2G009888	Zm00001d003630	Zm00001d025445	Seita.7G103400	Si011233m	Pgl_GLEAN_10023023	Ot_Chr6_20854	Et_7A_051076	Et_7B_053797	LOC_Os04g35590	Bradi5g10600
Sobic.006G085800	No Gene	GRMZM2G010046	No Gene	Zm00001d025446	Seita.7G103600	Si009532m	Pgl_GLEAN_10023025	Ot_Chr6_n37367	Et_7A_052720	Et_7B_053799	LOC_Os04g35610	Bradi5g10620
Sobic.006G086000	GRMZM2G316840	No Gene	Zm00001d003626	No Gene	Seita.7G104000	Si011079m	Pgl_GLEAN_10023026	Ot_Chr6_20851	Et_7A_051073	Et_7B_053800	LOC_Os04g35660	Bradi5g10640
Sobic.006G087100	GRMZM2G021834	GRMZM2G010323	Zm00001d003616	Zm00001d025450	Seita.7G105200	Si010543m	Pgl_GLEAN_10013252	Ot_Chr6_20842	Et_7A_051086	Et_7B_053808	LOC_Os04g35800	Bradi5g10750
Sobic.006G087400	No Gene	GRMZM2G010797	No Gene	Zm00001d025452	Seita.7G104800	Si010524m	Pgl_GLEAN_10013255	Ot_Chr6_20844	Et_7A_051084	Et_7B_053806	LOC_Os04g35780	Bradi5g10730
Sobic.006G087700	GRMZM2G047681	No Gene	Zm00001d003615	No Gene	Seita.7G105800	Si009220m	Pgl_GLEAN_10013249	Ot_Chr6_20841	Et_7A_051082	Et_7B_053802	LOC_Os04g35840	Bradi5g10770
Sobic.006G087900	GRMZM2G053111	No Gene	Zm00001d003614	No Gene	Seita.7G106000	Si011933m	Pgl_GLEAN_10013247	Ot_Chr6_20840	Et_7A_050419	Et_7B_055501	LOC_Os04g35890	Bradi5g10787
Sobic.006G088000	GRMZM2G053019	GRMZM2G353213	Zm00001d003612	Zm00001d025453	Seita.7G106100	Si010149m	Pgl_GLEAN_10013246	Ot_Chr6_n36786	Et_7A_051088	Et_7B_053816	LOC_Os04g35900	Bradi5g10800
Sobic.006G088100	No Gene	GRMZM2G045280	No Gene	Zm00001d025460	Seita.7G106200	Si010645m	Pgl_GLEAN_10013245	Ot_Chr6_20839	Et_7A_052723	Et_7B_053817	LOC_Os04g35910	Bradi5g10810
Sobic.006G088200	GRMZM2G380361	GRMZM2G139419	Zm00001d003611	Zm00001d025461	Seita.7G106300	Si009903m	Pgl_GLEAN_10013244	Ot_Chr6_20838	Et_7A_051093	Et_7B_053818	LOC_Os04g35920	Bradi5g10820
Sobic.006G089300	GRMZM2G112039	No Gene	Zm00001d003603	No Gene	Seita.7G107900	Si009670m	Pgl_GLEAN_10028046	Ot_Chr6_20826	Et_7A_052730	Et_7B_053830	LOC_Os04g36040	Bradi5g10920
Sobic.006G089400	GRMZM2G016894	GRMZM2G437119	Zm00001d003602	No Gene	Seita.7G108000	Si009640m	Pgl_GLEAN_10028044	Ot_Chr6_20825	Et_7A_051108	Et_7B_053831	LOC_Os04g36050	Bradi5g10930
Sobic.006G089500	GRMZM2G017187	No Gene	Zm00001d003601	No Gene	Seita.7G108100	Si009558m	Pgl_GLEAN_10028039	Ot_Chr6_20823	Et_7A_051103	Et_7B_053827	LOC_Os04g36054	Bradi5g10950
Sobic.006G090000	No Gene	GRMZM2G158069	No Gene	Zm00001d025469	Seita.7G108400	Si010310m	Pgl_GLEAN_10028035	Ot_Chr6_20816	Et_7A_051110	Et_7B_053832	LOC_Os04g36058	Bradi5g11370
Sobic.006G090100	No Gene	GRMZM2G158097	Zm00001d003599	Zm00001d025470	Seita.7G108500	Si009980m	Pgl_GLEAN_10028034	Ot_Chr6_20815	Et_7A_051111	Et_7B_053833	LOC_Os04g36062	Bradi5g11360
Sobic.006G090300	GRMZM2G179827	No Gene	Zm00001d003598	Zm00001d025472	Seita.7G108700	Si010966m	Pgl_GLEAN_10028032	Ot_Chr6_20814	Et_7A_051115	Et_7B_053838	LOC_Os04g36070	Bradi5g11350
Sobic.006G090400	GRMZM2G179827	No Gene	Zm00001d003598	Zm00001d025472	Seita.7G108700	Si010966m	Pgl_GLEAN_10028032	Ot_Chr6_20814	Et_7A_051115	Et_7B_053838	LOC_Os04g36070	Bradi5g11350
Sobic.006G090800	GRMZM2G082149	No Gene	Zm00001d003593	No Gene	Seita.7G109000	Si011655m	Pgl_GLEAN_10028028	Ot_Chr6_n37369	Et_7A_050424	Et_7B_053219	LOC_Os04g36600	Bradi5g11320
Sobic.006G090900	No Gene	GRMZM2G125436	No Gene	Zm00001d025475	Seita.7G109100	Si012639m	Pgl_GLEAN_10028027	Ot_Chr6_n36790	Et_7A_052732	Et_7B_053840	LOC_Os04g36610	Bradi5g11310
Sobic.006G091000	GRMZM2G005346	No Gene	Zm00001d003590	No Gene	Seita.7G109200	Si010494m	Pgl_GLEAN_10028026	Ot_Chr6_20808	Et_7A_051112	Et_7B_053834	LOC_Os04g36620	Bradi5g11300
Sobic.006G092300	GRMZM2G107129	GRMZM2G074793	Zm00001d003573	Zm00001d025485	Seita.7G110700	Si012000m	Pgl_GLEAN_10011247	Ot_Chr6_20798	Et_7A_052733	Et_7B_055506	LOC_Os04g36650	Bradi5g11180
Sobic.006G092500	No Gene	GRMZM2G446201	No Gene	Zm00001d025490	Seita.7G110900	No Gene	Pgl_GLEAN_10011249	Ot_Chr6_20796	Et_7A_052734	Et_7B_055507	LOC_Os04g36670	Bradi5g11190
Sobic.006G092700	GRMZM2G031331	No Gene	Zm00001d003569	No Gene	Seita.7G111000	Si009989m	Pgl_GLEAN_10011252	Ot_Chr6_20795	Et_7A_051127	Et_7B_053848	LOC_Os04g36680	Bradi5g11205
Sobic.006G093000	GRMZM2G068510	GRMZM2G446204	Zm00001d003563	Zm00001d025489	Seita.7G111200	Si012201m	Pgl_GLEAN_10011254	Ot_Chr6_n37371	Et_7A_050425	Et_7B_053353	LOC_Os04g36710	Bradi5g11160
Sobic.006G093100	GRMZM2G068557	No Gene	Zm00001d003559	No Gene	Seita.7G111300	Si009459m	Pgl_GLEAN_10011257	Ot_Chr6_20793	Et_7A_051128	Et_7B_053849	LOC_Os04g36720	Bradi5g11147
Sobic.006G093400	GRMZM2G028258	No Gene	Zm00001d003555	No Gene	Seita.7G111600	Si012441m	Pgl_GLEAN_10011262	Ot_Chr6_n36795	Et_7A_051135	Et_7B_055510	LOC_Os04g36740	Bradi5g11120
Sobic.006G093900	GRMZM2G028640	GRMZM2G096695	Zm00001d003552	Zm00001d025509	Seita.7G112200	Si011271m	Pgl_GLEAN_10017105	Ot_Chr6_20788	Et_7A_051136	Et_7B_053859	LOC_Os04g36760	Bradi5g11100
Sobic.006G094100	No Gene	GRMZM2G092325	No Gene	Zm00001d025513	Seita.7G112400	Si012685m	Pgl_GLEAN_10017106	Ot_Chr6_20786	Et_7A_051131	Et_7B_053854	LOC_Os04g36780	Bradi5g11075
Sobic.006G094500	GRMZM2G021831	GRMZM2G392168	Zm00001d003549	Zm00001d025514	Seita.7G112500	Si010246m	Pgl_GLEAN_10017107	Ot_Chr6_20785	Et_7A_050242	Et_7B_053224	LOC_Os04g36790	Bradi5g11070
Sobic.006G094600	GRMZM2G021464	GRMZM2G092429	Zm00001d003546	Zm00001d025517	Seita.7G112700	Si011315m	Pgl_GLEAN_10005375	Ot_Chr6_20782	Et_7A_051132	Et_7B_053855	LOC_Os04g36810	Bradi5g11040
Sobic.006G094900	GRMZM2G314110	GRMZM2G092747	Zm00001d003544	Zm00001d025519	Seita.7G112900	Si011845m	Pgl_GLEAN_10005374	Ot_Chr6_n36798	Et_7A_051133	Et_7B_053856	LOC_Os04g36830	Bradi5g11020
Sobic.006G095000	GRMZM2G021319	GRMZM2G092762	Zm00001d003543	Zm00001d025520	Seita.7G113000	Si012259m	Pgl_GLEAN_10005373	Ot_Chr6_20779	Et_7A_051139	Et_7B_053862	LOC_Os04g36840	Bradi5g11010
Sobic.006G095100	GRMZM2G131448	No Gene	Zm00001d003540	No Gene	Seita.7G113100	Si010815m	Pgl_GLEAN_10005368	Ot_Chr6_20778	Et_7A_051134	Et_7B_053863	LOC_Os04g36850	Bradi5g11000
Sobic.006G095400	GRMZM2G105608	GRMZM2G024811	Zm00001d003535	Zm00001d025522	Seita.7G113400	Si009911m	Pgl_GLEAN_10008755	Ot_Chr6_20776	Et_7A_051141	Et_7B_055512	LOC_Os04g36890	Bradi5g10980
Sobic.006G095600	GRMZM2G104843	GRMZM2G070092	Zm00001d003533	Zm00001d025524	Seita.7G113700	Si009302m	Pgl_GLEAN_10003609	Ot_Chr6_n36799	Et_7A_052738	Et_7B_053864	LOC_Os04g37430	Bradi5g11590
Sobic.006G095700	GRMZM2G101069	No Gene	Zm00001d003531	No Gene	Seita.7G113800	Si011954m	Pgl_GLEAN_10003610	Ot_Chr6_20773	Et_7A_051147	Et_7B_055515	LOC_Os04g37460	Bradi5g11600
Sobic.006G096500	GRMZM2G355906	No Gene	Zm00001d003522	No Gene	Seita.7G115400	Si009908m	Pgl_GLEAN_10003610	Ot_Chr6_20769	Et_7A_051144	Et_7B_055514	LOC_Os04g37500	Bradi5g11640
Sobic.006G097200	No Gene	GRMZM2G007120	No Gene	Zm00001d025542	Seita.7G116100	Si011230m	Pgl_GLEAN_10014628	Ot_Chr6_20762	Et_7A_051171	Et_7B_053893	LOC_Os04g37580	Bradi5g11710
Sobic.006G097500	GRMZM2G127139	GRMZM2G136344	Zm00001d003512	Zm00001d025545	Seita.7G116400	Si009564m	Pgl_GLEAN_10014624	Ot_Chr6_20759	Et_7A_051169	Et_7B_053899	LOC_Os04g37619	Bradi5g11750
Sobic.006G097700	GRMZM2G127173	GRMZM2G011733	Zm00001d003511	No Gene	Seita.7G116500	Si010699m	Pgl_GLEAN_10014622	Ot_Chr6_n36807	Et_7A_051170	Et_7B_053900	LOC_Os04g37630	Bradi5g11757
Sobic.006G098100	GRMZM2G015610	GRMZM2G044382	Zm00001d003509	Zm00001d025548	Seita.7G117000	Si010098m	Pgl_GLEAN_10025625	Ot_Chr6_20755	Et_7A_051174	Et_7B_053904	LOC_Os04g37660	Bradi5g11780
Sobic.006G098200	GRMZM2G015844	No Gene	Zm00001d003508	No Gene	Seita.7G117100	Si009684m	Pgl_GLEAN_10025624	Ot_Chr6_20754	Et_7A_052747	Et_7B_055529	LOC_Os04g37670	Bradi5g11790
Sobic.006G098300	No Gene	GRMZM2G104603	No Gene	Zm00001d025549	Seita.7G117200	Si010617m	Pgl_GLEAN_10025622	Ot_Chr6_n36809	No Gene	Et_7B_055527	LOC_Os04g37680	Bradi5g11800
Sobic.006G098400	No Gene	GRMZM2G104603	No Gene	Zm00001d025549	Seita.7G117200	Si010617m	Pgl_GLEAN_10025622	Ot_Chr6_20753	No Gene	Et_7B_053901	LOC_Os04g37680	Bradi5g11800
Sobic.006G098500	No Gene	GRMZM2G420713	No Gene	Zm00001d025551	Seita.7G117400	Si010062m	Pgl_GLEAN_10025621	Ot_Chr6_20752	Et_7A_051175	Et_7B_055528	LOC_Os04g37690	Bradi5g11810
Sobic.006G098600	GRMZM2G347488	GRMZM2G453978	Zm00001d003505	Zm00001d025558	Seita.7G117500	Si011141m	Pgl_GLEAN_10025620	Ot_Chr6_20751	Et_7A_052748	Et_7B_053360	LOC_Os04g37700	Bradi5g11820
Sobic.006G099700	GRMZM2G046900	No Gene	Zm00001d003504	No Gene	Seita.7G117600	Si010945m	Pgl_GLEAN_10025619	Ot_Chr6_20749	Et_7A_051176	Et_7B_053902	LOC_Os04g37710	Bradi5g11840
Sobic.006G100000	GRMZM2G160994	No Gene	Zm00001d003500	No Gene	Seita.7G117800	Si010241m	Pgl_GLEAN_10025615	Ot_Chr6_20748	Et_7A_051178	Et_7B_053906	LOC_Os04g37720	Bradi5g11860
Sobic.006G100100	GRMZM2G160966	GRMZM2G043287	Zm00001d003499	No Gene	Seita.7G117900	Si012790m	Pgl_GLEAN_10025614	Ot_Chr6_20747	No Gene	Et_7B_055530	LOC_Os04g37730	Bradi5g11870
Sobic.006G100200	GRMZM2G171277	No Gene	Zm00001d003497	No Gene	Seita.7G118000	Si010191m	Pgl_GLEAN_10025613	Ot_Chr6_20745	Et_7A_050436	Et_7B_053912	LOC_Os04g37740	Bradi5g11880
Sobic.006G100266	GRMZM2G171254	No Gene	Zm00001d003495	No Gene	Seita.7G118100	Si010300m	Pgl_GLEAN_10025612	Ot_Chr6_20744	Et_7A_051180	Et_7B_053907	LOC_Os04g37750	Bradi5g11887
Sobic.006G100332	GRMZM2G470882	GRMZM2G087824	Zm00001d003494	Zm00001d025566	Seita.7G118200	Si011082m	Pgl_GLEAN_10025611	Ot_Chr6_20743	Et_7A_051180	Et_7B_053907	LOC_Os04g37760	Bradi5g11900
Sobic.006G100400	GRMZM2G470882	GRMZM2G087824	Zm00001d003494	Zm00001d025566	Seita.7G118200	Si011082m	Pgl_GLEAN_10025611	Ot_Chr6_20743	Et_7A_051180	Et_7B_053907	LOC_Os04g37760	Bradi5g11900
Sobic.006G100700	GRMZM2G703021	GRMZM2G069830	Zm00001d003492	Zm00001d025568	Seita.7G118600	Si009958m	Pgl_GLEAN_10025609	Ot_Chr6_20741	No Gene	Et_7B_053361	LOC_Os04g37790	Bradi5g11930
Sobic.006G100800	GRMZM2G024119	No Gene	Zm00001d003491	No Gene	Seita.7G118700	Si010406m	Pgl_GLEAN_10025604	Ot_Chr6_n36806	Et_7A_051192	Et_7B_053909	LOC_Os04g37810	Bradi5g11940
Sobic.006G100900	GRMZM5G870067	No Gene	Zm00001d003488	No Gene	Seita.7G119000	Si009951m	Pgl_GLEAN_10008982	Ot_Chr6_20740	Et_7A_051191	Et_7B_053910	LOC_Os04g37820	Bradi5g11950
Sobic.006G101000	GRMZM5G870067	No Gene	Zm00001d003488	No Gene	Seita.7G119000	Si009951m	Pgl_GLEAN_10008982	Ot_Chr6_20740	Et_7A_051191	Et_7B_053910	LOC_Os04g37820	Bradi5g11950
Sobic.006G101100	GRMZM2G325139	No Gene	Zm00001d003485	No Gene	Seita.7G119200	Si011505m	Pgl_GLEAN_10008985	Ot_Chr6_n37375	Et_7A_052749	Et_7B_055531	LOC_Os04g37880	Bradi5g11970
Sobic.006G101200	GRMZM2G009125	No Gene	Zm00001d003483	No Gene	Seita.7G119000	Si009951m	Pgl_GLEAN_10008982	Ot_Chr6_20740	Et_7A_051191	Et_7B_053910	LOC_Os04g37820	Bradi5g11950
Sobic.006G101600	GRMZM2G049549	No Gene	Zm00001d003477	No Gene	Seita.7G119400	Si012154m	Pgl_GLEAN_10008988	Ot_Chr6_20734	Et_7A_051190	Et_7B_053911	LOC_Os04g37920	Bradi5g11990
Sobic.006G101700	GRMZM2G049568	GRMZM2G036186	Zm00001d003476	Zm00001d025570	Seita.7G119600	Si010401m	Pgl_GLEAN_10008989	Ot_Chr6_20733	Et_7A_052751	Et_7B_053915	LOC_Os04g37950	Bradi5g12000
Sobic.006G101800	No Gene	GRMZM2G143590	No Gene	Zm00001d025575	Seita.7G119700	Si009350m	Pgl_GLEAN_10008992	Ot_Chr6_20732	Et_7A_051186	Et_7B_053914	LOC_Os04g37960	Bradi5g12010
Sobic.006G101900	GRMZM5G843141	GRMZM2G079342	Zm00001d003471	Zm00001d025572	Seita.7G119800	Si012137m	Pgl_GLEAN_10008993	Ot_Chr6_n36817	Et_7A_051185	Et_7B_053920	LOC_Os04g37980	Bradi5g12030
Sobic.006G102300	GRMZM2G442546	GRMZM2G159559	Zm00001d003469	Zm00001d025573	Seita.7G120100	Si012679m	Pgl_GLEAN_10008993	Ot_Chr6_n36814	Et_7A_051184	Et_7B_053924	LOC_Os04g38010	Bradi5g12050
Sobic.006G102400	GRMZM2G442546	GRMZM2G159559	Zm00001d003469	Zm00001d025573	Seita.7G120200	Si009865m	Pgl_GLEAN_10008993	Ot_Chr6_n36813	Et_7A_051184	Et_7B_053924	LOC_Os04g37990	Bradi5g12040
Sobic.006G102500	GRMZM2G442523	GRMZM2G079342	Zm00001d003468	Zm00001d025572	Seita.7G120300	Si009879m	Pgl_GLEAN_10008993	Ot_Chr6_n36810	Et_7A_051196	Et_7B_053929	LOC_Os04g38026	Bradi5g12060
Sobic.006G102800	GRMZM5G843141	GRMZM2G079342	Zm00001d003471	Zm00001d025572	Seita.7G120800	Si012289m	Pgl_GLEAN_10008993	Ot_Chr6_n36817	Et_7A_052754	Et_7B_055535	LOC_Os04g38220	Bradi5g12070
Sobic.006G103300	GRMZM2G018275	No Gene	Zm00001d003457	No Gene	Seita.7G121400	Si011669m	Pgl_GLEAN_10021961	Ot_Chr6_20722	Et_7A_051200	Et_7B_053930	LOC_Os04g38370	Bradi5g12120
Sobic.006G103900	GRMZM2G018275	No Gene	Zm00001d003457	No Gene	Seita.7G121500	Si011135m	Pgl_GLEAN_10021961	Ot_Chr6_20722	Et_7A_051200	Et_7B_053930	LOC_Os04g38390	Bradi5g12120
Sobic.006G104100	GRMZM2G065171	No Gene	Zm00001d003448	No Gene	Seita.7G121900	Si010773m	Pgl_GLEAN_10021965	Ot_Chr6_20719	Et_7A_051204	Et_7B_053939	LOC_Os04g38420	Bradi5g12180
Sobic.006G104300	GRMZM2G065073	No Gene	Zm00001d003446	No Gene	Seita.7G122100	Si009697m	Pgl_GLEAN_10021968	Ot_Chr6_27420	Et_7A_051205	Et_7B_055536	LOC_Os04g38450	Bradi5g12205
Sobic.006G104400	No Gene	No Gene	No Gene	Zm00001d025579	Seita.7G122200	Si012146m	Pgl_GLEAN_10021970	Ot_Chr6_27419	Et_7A_051201	Et_7B_053931	LOC_Os04g38470	Bradi5g12220
Sobic.006G104500	No Gene	GRMZM5G870959	No Gene	Zm00001d025580	Seita.7G122300	Si009804m	Pgl_GLEAN_10021971	Ot_Chr6_27418	Et_7A_052757	Et_7B_053945	LOC_Os04g38480	Bradi5g12227
Sobic.006G104600	GRMZM2G094792	GRMZM2G017426	Zm00001d003438	Zm00001d025581	Seita.7G122400	Si009618m	Pgl_GLEAN_10021972	Ot_Chr6_27416	Et_7A_050442	Et_7B_053232	LOC_Os04g38520	Bradi5g12240
Sobic.006G104700	GRMZM2G092621	GRMZM2G125233	Zm00001d003436	Zm00001d025586	Seita.7G122700	Si012672m	Pgl_GLEAN_10021973	Ot_Chr6_n36828	Et_7A_051202	Et_7B_053941	LOC_Os04g38530	Bradi5g12250
Sobic.006G104900	GRMZM2G041356	GRMZM2G125233	Zm00001d003434	Zm00001d025586	Seita.7G122800	Si010154m	Pgl_GLEAN_10021973	Ot_Chr6_n36829	Et_7A_051202	Et_7B_053941	LOC_Os04g38530	Bradi5g12260
Sobic.006G105000	GRMZM2G315401	GRMZM2G125233	Zm00001d003432	Zm00001d025586	Seita.7G122900	Si010427m	Pgl_GLEAN_10021973	Ot_Chr6_20708	Et_7A_051202	Et_7B_053941	LOC_Os04g38540	Bradi5g12280
Sobic.006G105100	GRMZM2G315401	GRMZM2G125233	Zm00001d003432	Zm00001d025586	Seita.7G122900	Si010427m	Pgl_GLEAN_10021973	Ot_Chr6_20708	Et_7A_051202	Et_7B_053941	LOC_Os04g38540	Bradi5g12280
Sobic.006G105200	GRMZM2G315401	GRMZM2G125233	Zm00001d003432	Zm00001d025586	Seita.7G123000	Si010396m	Pgl_GLEAN_10021973	Ot_Chr6_20708	Et_7A_051202	Et_7B_053941	LOC_Os04g38540	Bradi5g12280
Sobic.006G105900	GRMZM2G337113	GRMZM2G162845	Zm00001d003429	Zm00001d025599	Seita.7G123400	Si010261m	Pgl_GLEAN_10010568	Ot_Chr6_20702	Et_7A_051207	Et_7B_053948	LOC_Os04g38600	Bradi5g12330
Sobic.006G106000	GRMZM2G009948	No Gene	Zm00001d003428	No Gene	Seita.7G123500	Si011071m	Pgl_GLEAN_10010567	Ot_Chr6_20701	Et_7A_051213	Et_7B_055537	LOC_Os04g38610	Bradi5g12340
Sobic.006G106400	GRMZM2G130085	No Gene	Zm00001d003426	No Gene	Seita.7G123900	Si010097m	Pgl_GLEAN_10010564	Ot_Chr6_20698	Et_7A_051208	Et_7B_053949	LOC_Os04g38640	Bradi5g12370
Sobic.006G106500	GRMZM2G430411	No Gene	Zm00001d003425	No Gene	Seita.7G124000	Si011956m	Pgl_GLEAN_10010563	Ot_Chr6_n36830	Et_7A_052760	Et_7B_053367	LOC_Os04g38650	Bradi5g12375
Sobic.006G106700	GRMZM2G137161	No Gene	Zm00001d003422	No Gene	Seita.7G124400	Si010060m	Pgl_GLEAN_10010559	Ot_Chr6_20695	Et_7A_051211	Et_7B_053953	LOC_Os04g38680	Bradi5g12390
Sobic.006G107200	GRMZM2G010238	No Gene	Zm00001d003415	No Gene	Seita.7G124700	Si012601m	Pgl_GLEAN_10010556	Ot_Chr6_n36832	Et_7A_051216	Et_7B_053955	LOC_Os04g38700	Bradi5g12400
Sobic.006G107400	GRMZM2G009892	No Gene	Zm00001d003414	No Gene	Seita.7G124900	Si010553m	Pgl_GLEAN_10010555	Ot_Chr6_20691	Et_7A_052761	Et_7B_053956	LOC_Os04g38720	Bradi5g12407
Sobic.006G107500	GRMZM2G032655	No Gene	Zm00001d003412	No Gene	Seita.7G125200	Si010352m	Pgl_GLEAN_10010553	Ot_Chr6_22684	Et_7A_051217	Et_7B_053957	LOC_Os04g38740	Bradi5g12417
Sobic.006G107600	GRMZM2G032721	GRMZM2G361569	Zm00001d003411	Zm00001d025616	Seita.7G125300	Si011158m	Pgl_GLEAN_10010552	Ot_Chr6_22685	Et_7A_052762	Et_7B_053958	LOC_Os04g38750	Bradi5g12430
Sobic.006G107700	GRMZM2G033093	No Gene	Zm00001d003408	No Gene	Seita.7G125400	Si012517m	Pgl_GLEAN_10010551	Ot_Chr6_n36833	Et_7A_052763	Et_7B_053959	LOC_Os04g38780	Bradi5g12450
Sobic.006G108000	GRMZM2G114619	No Gene	Zm00001d003406	No Gene	Seita.7G125600	Si009339m	Pgl_GLEAN_10010549	Ot_Chr6_22689	Et_7A_052764	Et_7B_055541	LOC_Os04g38810	Bradi5g12470
Sobic.006G108200	GRMZM2G414537	No Gene	Zm00001d003404	No Gene	Seita.7G125800	Si010551m	Pgl_GLEAN_10007315	Ot_Chr6_22691	Et_7A_051221	Et_7B_053965	LOC_Os04g38850	Bradi5g12490
Sobic.006G108300	GRMZM2G114523	No Gene	Zm00001d003403	No Gene	Seita.7G125900	Si010148m	Pgl_GLEAN_10007316	Ot_Chr6_22693	Et_7A_051222	Et_7B_053966	LOC_Os04g38860	Bradi5g12500
Sobic.006G108400	GRMZM2G102499	GRMZM2G078641	Zm00001d003401	Zm00001d025617	Seita.7G126000	Si010865m	Pgl_GLEAN_10007318	Ot_Chr6_n36835	Et_7A_051219	Et_7B_055538	LOC_Os04g38870	Bradi5g12510
Sobic.006G108500	GRMZM2G103116	No Gene	Zm00001d003400	No Gene	Seita.7G126100	Si011161m	Pgl_GLEAN_10007319	Ot_Chr6_22695	Et_7A_051223	Et_7B_053967	LOC_Os04g38880	Bradi5g12520
Sobic.006G108600	No Gene	GRMZM2G107114	No Gene	Zm00001d025619	Seita.7G126300	Si010774m	Pgl_GLEAN_10007320	Ot_Chr6_22696	Et_7A_051225	Et_7B_053238	LOC_Os04g38900	Bradi5g12530
Sobic.006G108700	GRMZM2G394321	GRMZM5G895834	Zm00001d003399	Zm00001d025621	Seita.7G126400	Si009544m	Pgl_GLEAN_10007321	Ot_Chr6_22697	Et_7A_052765	No Gene	LOC_Os04g38910	Bradi5g12540
Sobic.006G108832	GRMZM2G094532	GRMZM2G107299	Zm00001d003398	Zm00001d025622	Seita.7G126500	Si010728m	Pgl_GLEAN_10007322	Ot_Chr6_22699	Et_7A_052766	Et_7B_055540	LOC_Os04g38920	Bradi5g12547
Sobic.006G108900	GRMZM2G168968	No Gene	Zm00001d003396	No Gene	Seita.7G126600	Si009638m	Pgl_GLEAN_10007323	Ot_Chr6_22700	Et_7A_052767	Et_7B_053963	LOC_Os04g38930	Bradi5g12557
Sobic.006G109100	GRMZM2G325131	GRMZM2G171383	Zm00001d003395	No Gene	Seita.7G126900	Si010798m	Pgl_GLEAN_10007325	Ot_Chr6_22702	Et_7A_051228	Et_7B_053968	LOC_Os04g38950	Bradi5g12580
Sobic.006G109200	GRMZM2G029356	No Gene	No Gene	Zm00001d025624	Seita.7G127000	Si010568m	Pgl_GLEAN_10007326	Ot_Chr6_22703	Et_7A_052769	No Gene	LOC_Os04g38960	Bradi5g12590
Sobic.006G109300	GRMZM2G029001	No Gene	Zm00001d003394	No Gene	Seita.7G127100	Si010457m	Pgl_GLEAN_10007327	Ot_Chr6_22704	Et_7A_052773	Et_7B_055543	LOC_Os04g38970	Bradi5g12600
Sobic.006G109400	No Gene	GRMZM2G135430	No Gene	Zm00001d025625	Seita.7G127200	Si009423m	Pgl_GLEAN_10007328	Ot_Chr6_22705	Et_7A_051229	Et_7B_053969	LOC_Os04g38980	Bradi5g12610
Sobic.006G109500	No Gene	GRMZM2G135470	No Gene	Zm00001d025626	Seita.7G127300	Si009902m	Pgl_GLEAN_10007329	Ot_Chr6_22706	Et_7A_051230	Et_7B_053970	LOC_Os04g39020	Bradi5g12617
Sobic.006G109700	No Gene	GRMZM2G134539	Zm00001d003393	Zm00001d025628	Seita.7G127500	Si010131m	Pgl_GLEAN_10026356	Ot_Chr6_22707	Et_7A_051227	Et_7B_053971	LOC_Os04g39040	Bradi5g12640
Sobic.006G109850	No Gene	No Gene	Zm00001d003392	No Gene	Seita.7G127600	Si010574m	Pgl_GLEAN_10026355	Ot_Chr6_22708	Et_7A_052770	Et_7B_053240	LOC_Os04g39050	Bradi5g12650
Sobic.006G110200	No Gene	GRMZM2G094072	No Gene	Zm00001d025629	Seita.7G127900	Si009246m	Pgl_GLEAN_10026351	Ot_Chr6_22713	Et_7A_051231	Et_7B_053976	LOC_Os04g39060	Bradi5g12660
Sobic.006G110300	GRMZM5G869350	GRMZM2G057437	Zm00001d003382	Zm00001d025639	Seita.7G128000	Si010421m	Pgl_GLEAN_10026349	Ot_Chr6_22714	Et_7A_051232	Et_7B_053972	LOC_Os04g39090	Bradi5g12680
Sobic.006G110700	GRMZM2G408963	No Gene	Zm00001d003381	No Gene	Seita.7G128200	Si010547m	Pgl_GLEAN_10026345	Ot_Chr6_22715	Et_7A_052785	Et_7B_055551	LOC_Os04g39100	Bradi5g12710
Sobic.006G110850	GRMZM2G107003	No Gene	Zm00001d003380	No Gene	Seita.7G128300	Si011400m	Pgl_GLEAN_10026344	Ot_Chr6_22717	Et_7A_051247	Et_7B_053998	LOC_Os04g39110	Bradi5g12714
Sobic.006G110900	No Gene	GRMZM2G057554	No Gene	Zm00001d025640	Seita.7G128500	Si010679m	Pgl_GLEAN_10026342	Ot_Chr6_22719	Et_7A_051248	Et_7B_053999	LOC_Os04g39140	Bradi5g12730
Sobic.006G111100	GRMZM2G102356	No Gene	Zm00001d003379	No Gene	Seita.7G128600	Si011186m	Pgl_GLEAN_10026341	Ot_Chr6_22721	Et_7A_051246	Et_7B_053992	LOC_Os04g39150	Bradi5g12740
Sobic.006G111200	GRMZM2G042443	No Gene	Zm00001d003378	No Gene	Seita.7G128700	Si009219m	Pgl_GLEAN_10026340	Ot_Chr6_22722	Et_7A_051251	Et_7B_053995	LOC_Os04g39160	Bradi5g12757
Sobic.006G111300	GRMZM2G179253	No Gene	Zm00001d003376	No Gene	Seita.7G128800	Si010836m	Pgl_GLEAN_10026339	Ot_Chr6_22723	Et_7A_051252	Et_7B_053996	LOC_Os04g39170	Bradi5g12770
Sobic.006G111600	GRMZM2G177070	No Gene	Zm00001d003373	No Gene	Seita.7G129200	Si009689m	Pgl_GLEAN_10026336	Ot_Chr6_22725	Et_7A_051256	Et_7B_053243	LOC_Os04g39190	Bradi5g12800
Sobic.006G111700	No Gene	GRMZM2G064159	No Gene	Zm00001d025644	Seita.7G129300	Si010376m	Pgl_GLEAN_10026335	Ot_Chr6_22726	Et_7A_051254	Et_7B_053997	LOC_Os04g39210	Bradi5g12810
Sobic.006G111800	GRMZM2G408598	No Gene	Zm00001d003372	No Gene	Seita.7G129400	Si009319m	Pgl_GLEAN_10026334	Ot_Chr6_22727	Et_7A_051257	Et_7B_054002	LOC_Os04g39220	Bradi5g12820
Sobic.006G112100	GRMZM2G050435	GRMZM2G064278	Zm00001d003369	Zm00001d025646	Seita.7G129600	Si009731m	Pgl_GLEAN_10026331	Ot_Chr6_26900	Et_7A_052787	Et_7B_054008	LOC_Os04g39240	Bradi5g12830
Sobic.006G112300	No Gene	GRMZM2G064320	No Gene	Zm00001d025650	Seita.7G129700	Si012004m	Pgl_GLEAN_10026330	Ot_Chr6_22730	Et_7A_051260	Et_7B_054009	LOC_Os04g39250	Bradi5g12840
Sobic.006G112500	GRMZM2G050431	GRMZM2G301246	No Gene	Zm00001d025651	Seita.7G129800	Si009527m	Pgl_GLEAN_10026329	Ot_Chr6_22731	Et_7A_051261	Et_7B_054010	LOC_Os04g39260	Bradi5g12847
Sobic.006G112600	No Gene	GRMZM2G169516	No Gene	Zm00001d025652	Seita.7G129900	Si010206m	Pgl_GLEAN_10026328	Ot_Chr6_n36845	Et_7A_051262	Et_7B_054011	LOC_Os04g39270	Bradi5g12870
Sobic.006G112700	No Gene	GRMZM2G169648	No Gene	Zm00001d025653	Seita.7G130000	Si009979m	Pgl_GLEAN_10026327	Ot_Chr6_22732	Et_7A_051263	Et_7B_054012	LOC_Os04g39280	Bradi5g12880
Sobic.006G113000	GRMZM2G022699	No Gene	Zm00001d003365	No Gene	Seita.7G130300	Si011133m	Pgl_GLEAN_10026325	Ot_Chr6_n36840	Et_7A_050871	Et_7B_054014	LOC_Os04g39320	Bradi5g12920
Sobic.006G113100	GRMZM2G327295	No Gene	Zm00001d003364	No Gene	Seita.7G130500	Si012440m	Pgl_GLEAN_10026320	Ot_Chr6_22735	Et_7A_050871	Et_7B_053605	LOC_Os04g39350	Bradi5g12930
Sobic.006G113200	GRMZM2G022637	GRMZM2G169726	Zm00001d003363	Zm00001d025654	Seita.7G131100	Si012205m	Pgl_GLEAN_10026319	Ot_Chr6_n36842	Et_7A_050871	Et_7B_053605	LOC_Os04g39350	Bradi5g12940
Sobic.006G113400	GRMZM2G022637	GRMZM2G169726	Zm00001d003363	Zm00001d025654	Seita.7G131100	Si012205m	Pgl_GLEAN_10026319	Ot_Chr6_n36842	Et_7A_050871	Et_7B_053605	LOC_Os04g39350	Bradi5g12940
Sobic.006G113500	GRMZM2G119975	GRMZM2G169726	Zm00001d003356	Zm00001d025654	Seita.7G131600	Si012363m	Pgl_GLEAN_10026310	Ot_Chr6_22739	Et_7A_052673	Et_7B_053605	LOC_Os04g39380	Bradi5g12960
Sobic.006G113700	GRMZM2G119975	GRMZM2G169726	Zm00001d003356	Zm00001d025654	Seita.7G131600	Si012363m	Pgl_GLEAN_10026310	Ot_Chr6_22739	Et_7A_052673	Et_7B_053605	LOC_Os04g39350	Bradi5g12960
Sobic.006G113800	GRMZM2G060712	GRMZM2G169726	Zm00001d003358	Zm00001d025654	Seita.7G131200	Si011398m	Pgl_GLEAN_10012725	Ot_Chr6_22736	Et_7A_050871	Et_7B_053605	LOC_Os04g39350	Bradi5g12960
Sobic.006G113900	GRMZM2G119975	GRMZM2G169726	Zm00001d003356	Zm00001d025654	Seita.7G131600	Si012363m	Pgl_GLEAN_10012725	Ot_Chr6_22736	Et_7A_050871	Et_7B_053605	LOC_Os04g39380	Bradi5g12960
Sobic.006G114200	GRMZM2G370507	GRMZM2G169726	Zm00001d003353	Zm00001d025654	Seita.7G131700	Si011392m	Pgl_GLEAN_10012725	Ot_Chr6_22736	Et_7A_050871	Et_7B_053605	LOC_Os04g39350	Bradi5g12940
Sobic.006G114600	GRMZM2G107199	No Gene	Zm00001d003349	No Gene	Seita.7G132100	Si010072m	Pgl_GLEAN_10012727	Ot_Chr6_22743	Et_7A_050868	Et_7B_053601	LOC_Os04g39430	Bradi5g12990
Sobic.006G114700	AC213693_3_FG003	No Gene	No Gene	Zm00001d025659	Seita.7G132000	Si009995m	Pgl_GLEAN_10012726	Ot_Chr6_22742	Et_7A_050870	Et_7B_053604	LOC_Os04g39420	Bradi5g12982
Sobic.006G114800	GRMZM2G330430	GRMZM2G173878	Zm00001d003347	Zm00001d025660	Seita.7G132200	Si011055m	Pgl_GLEAN_10012729	Ot_Chr6_22745	Et_7A_052670	Et_7B_055421	LOC_Os04g39440	Bradi5g13000
Sobic.006G115000	GRMZM2G027571	No Gene	Zm00001d003345	No Gene	Seita.7G132400	Si011381m	Pgl_GLEAN_10012730	Ot_Chr6_22747	Et_7A_052668	Et_7B_053599	LOC_Os04g39444	Bradi5g13020
Sobic.006G115100	No Gene	GRMZM2G173649	No Gene	Zm00001d025663	Seita.7G132500	Si011016m	Pgl_GLEAN_10012730	Ot_Chr6_22748	Et_7A_050867	Et_7B_053598	LOC_Os04g39450	Bradi5g13034
Sobic.006G115200	No Gene	GRMZM2G173633	No Gene	Zm00001d025664	Seita.7G132600	Si012130m	Pgl_GLEAN_10012731	Ot_Chr6_22749	Et_7A_052667	Et_7B_055415	LOC_Os04g39470	Bradi5g13041
Sobic.006G115300	GRMZM2G155491	GRMZM2G173597	Zm00001d003343	Zm00001d025665	Seita.7G132700	Si011960m	Pgl_GLEAN_10012732	Ot_Chr6_n36843	Et_7A_050866	Et_7B_053597	LOC_Os04g39489	Bradi5g13047
Sobic.006G115466	GRMZM2G151418	GRMZM2G034882	Zm00001d003334	Zm00001d025667	Seita.7G132900	Si009938m	Pgl_GLEAN_10012735	Ot_Chr6_22753	Et_7A_050865	Et_7B_053596	LOC_Os04g39540	Bradi5g13060
Sobic.006G115600	GRMZM2G151434	GRMZM2G006948	Zm00001d003333	Zm00001d025668	Seita.7G133000	Si009264m	Pgl_GLEAN_10012736	Ot_Chr6_22754	Et_7A_050864	Et_7B_053595	LOC_Os04g39560	Bradi5g13070
Sobic.006G115700	GRMZM5G816457	GRMZM2G031963	Zm00001d003331	Zm00001d025669	Seita.7G133100	Si012785m	Pgl_GLEAN_10012737	Ot_Chr6_22755	Et_7A_050855	Et_7B_053587	LOC_Os04g39570	Bradi5g13090
Sobic.006G116000	No Gene	GRMZM2G021482	No Gene	Zm00001d025670	Seita.7G133500	Si009453m	Pgl_GLEAN_10012739	Ot_Chr6_22761	Et_7A_050863	Et_7B_053593	LOC_Os04g39610	Bradi5g13120
Sobic.006G116100	GRMZM2G124096	GRMZM2G181453	Zm00001d003329	Zm00001d025673	Seita.7G133900	Si009528m	Pgl_GLEAN_10022187	Ot_Chr6_22762	Et_7A_050860	Et_7B_053591	LOC_Os04g39629	Bradi5g13137
Sobic.006G116200	No Gene	GRMZM2G123178	No Gene	Zm00001d025674	Seita.7G134000	Si009337m	Pgl_GLEAN_10022188	Ot_Chr6_n36847	Et_7A_050859	Et_7B_053590	LOC_Os04g39650	Bradi5g13170
Sobic.006G116300	GRMZM2G124079	GRMZM2G066163	Zm00001d003328	Zm00001d025675	Seita.7G134100	Si009803m	Pgl_GLEAN_10022189	Ot_Chr6_22764	Et_7A_052666	Et_7B_053583	LOC_Os04g39660	Bradi5g13180
Sobic.006G116500	GRMZM2G165755	No Gene	Zm00001d003322	No Gene	Seita.7G134400	Si010971m	Pgl_GLEAN_10022193	Ot_Chr6_22767	Et_7A_050856	Et_7B_053588	LOC_Os04g39670	Bradi5g13212
Sobic.006G117000	GRMZM2G362362	No Gene	Zm00001d003316	No Gene	Seita.7G134900	Si009910m	Pgl_GLEAN_10022203	Ot_Chr6_22771	Et_7A_052665	Et_7B_056037	LOC_Os04g39880	Bradi5g13265
Sobic.006G117100	GRMZM2G362362	No Gene	Zm00001d003316	No Gene	Seita.7G135200	Si011994m	Pgl_GLEAN_10022203	Ot_Chr6_22771	Et_7A_050845	Et_7B_056037	LOC_Os04g39880	Bradi5g13265
Sobic.006G117300	GRMZM2G362362	No Gene	Zm00001d003316	No Gene	Seita.7G135200	Si011994m	Pgl_GLEAN_10022203	Ot_Chr6_22771	Et_7A_052665	Et_7B_056037	LOC_Os04g39880	Bradi5g13265
Sobic.006G117400	GRMZM2G362362	No Gene	Zm00001d003316	No Gene	Seita.7G135200	Si011994m	Pgl_GLEAN_10022203	Ot_Chr6_22771	Et_7A_052665	Et_7B_056037	LOC_Os04g39880	Bradi5g13265
Sobic.006G117600	GRMZM2G362362	No Gene	Zm00001d003316	No Gene	Seita.7G135200	Si011994m	Pgl_GLEAN_10022203	Ot_Chr6_22771	Et_7A_052665	Et_7B_056037	LOC_Os04g39880	Bradi5g13265
Sobic.006G117900	GRMZM2G060891	No Gene	Zm00001d003315	No Gene	Seita.7G135400	Si010803m	Pgl_GLEAN_10026776	Ot_Chr6_22773	Et_7A_050849	Et_7B_056041	LOC_Os04g39940	Bradi5g13285
Sobic.006G118300	GRMZM2G060906	No Gene	Zm00001d003313	No Gene	Seita.7G135600	Si010939m	Pgl_GLEAN_10026777	Ot_Chr6_22776	Et_7A_050827	Et_7B_055392	LOC_Os04g39970	Bradi5g13310
Sobic.006G118400	GRMZM2G121700	No Gene	Zm00001d003311	No Gene	Seita.7G135700	Si010700m	Pgl_GLEAN_10026778	Ot_Chr6_22777	Et_7A_050826	Et_7B_055391	LOC_Os04g39980	Bradi5g13320
Sobic.006G118900	No Gene	GRMZM2G133016	No Gene	Zm00001d025679	Seita.7G136000	Si010459m	Pgl_GLEAN_10026784	Ot_Chr6_22778	Et_7A_050833	Et_7B_056040	LOC_Os04g40030	Bradi5g13340
Sobic.006G119200	GRMZM2G147884	No Gene	Zm00001d003309	No Gene	Seita.7G136500	Si009411m	Pgl_GLEAN_10026789	Ot_Chr6_22779	Et_7A_050824	Et_7B_055390	LOC_Os04g40040	Bradi5g13350
Sobic.006G119300	GRMZM2G148211	No Gene	Zm00001d003308	No Gene	Seita.7G136600	Si012060m	Pgl_GLEAN_10026790	Ot_Chr6_22780	Et_7A_050832	Et_7B_055397	LOC_Os04g40050	Bradi5g13357
Sobic.006G119600	GRMZM2G139811	No Gene	Zm00001d003301	No Gene	Seita.7G136800	Si009224m	Pgl_GLEAN_10026791	Ot_Chr6_22783	Et_7A_050830	Et_7B_055395	LOC_Os04g40070	Bradi5g13380
Sobic.006G119800	No Gene	GRMZM2G065292	No Gene	Zm00001d025681	Seita.7G136900	Si009900m	Pgl_GLEAN_10026792	Ot_Chr6_22784	Et_7A_050829	Et_7B_056039	LOC_Os04g40080	Bradi5g13390
Sobic.006G120500	GRMZM2G062488	No Gene	Zm00001d003292	No Gene	Seita.7G137900	Si010313m	Pgl_GLEAN_10026800	Ot_Chr6_22790	Et_7A_050816	Et_7B_055381	LOC_Os04g40150	Bradi5g13460
Sobic.006G120600	No Gene	GRMZM2G019621	No Gene	Zm00001d025687	Seita.7G138000	Si010001m	Pgl_GLEAN_10026801	Ot_Chr6_22792	Et_7A_050820	Et_7B_055387	LOC_Os04g40290	Bradi5g13467
Sobic.006G120800	GRMZM2G045005	GRMZM2G025054	Zm00001d003291	Zm00001d025689	Seita.7G138100	Si010161m	Pgl_GLEAN_10026802	Ot_Chr6_22793	Et_7A_050814	Et_7B_055380	LOC_Os04g40300	Bradi5g13480
Sobic.006G120900	No Gene	GRMZM2G025366	No Gene	Zm00001d025690	Seita.7G138200	Si010358m	Pgl_GLEAN_10026804	Ot_Chr6_22794	Et_7A_050813	Et_7B_055379	LOC_Os04g40310	Bradi5g13490
Sobic.006G121100	GRMZM2G163471	GRMZM2G066815	Zm00001d003288	Zm00001d025692	Seita.7G138500	Si009805m	Pgl_GLEAN_10005561	Ot_Chr6_22795	Et_7A_050819	Et_7B_055386	LOC_Os04g40400	Bradi5g13500
Sobic.006G121500	GRMZM2G135387	No Gene	Zm00001d003283	No Gene	Seita.7G139200	Si009845m	Pgl_GLEAN_10017837	Ot_Chr6_n36849	Et_7A_050799	Et_7B_055369	LOC_Os04g40470	Bradi5g13530
Sobic.006G121600	GRMZM2G135387	No Gene	Zm00001d003283	No Gene	Seita.7G139200	Si009845m	Pgl_GLEAN_10017837	Ot_Chr6_n36849	Et_7A_050799	Et_7B_055369	LOC_Os04g40470	Bradi5g13530
Sobic.006G121800	GRMZM2G135387	No Gene	Zm00001d003283	No Gene	Seita.7G139200	Si009845m	Pgl_GLEAN_10017837	Ot_Chr6_n36849	Et_7A_050808	Et_7B_055369	LOC_Os04g40470	Bradi5g13530
Sobic.006G122000	GRMZM2G135387	No Gene	Zm00001d003283	No Gene	Seita.7G139200	Si009845m	Pgl_GLEAN_10017837	Ot_Chr6_n36849	Et_7A_050808	Et_7B_055369	LOC_Os04g40470	Bradi5g13530
Sobic.006G122200	No Gene	GRMZM2G180716	No Gene	Zm00001d025696	Seita.7G139600	Si009742m	Pgl_GLEAN_10017831	Ot_Chr6_n36855	Et_7A_050804	Et_7B_055375	LOC_Os04g40500	Bradi5g13550
Sobic.006G122300	GRMZM2G165633	No Gene	Zm00001d003281	No Gene	Seita.7G139700	Si009751m	Pgl_GLEAN_10017830	Ot_Chr6_22801	Et_7A_050804	Et_7B_055374	LOC_Os04g40510	Bradi5g13560
Sobic.006G122400	GRMZM2G311756	No Gene	Zm00001d003277	No Gene	Seita.7G139800	Si009328m	Pgl_GLEAN_10017829	Ot_Chr6_n36850	Et_7A_050798	Et_7B_055368	LOC_Os04g40520	Bradi5g13570
Sobic.006G122500	GRMZM2G100344	No Gene	Zm00001d003276	No Gene	Seita.7G139900	Si010806m	Pgl_GLEAN_10017828	Ot_Chr6_22808	Et_7A_050803	Et_7B_055372	LOC_Os04g40530	Bradi5g13580
Sobic.006G122600	GRMZM2G100315	No Gene	Zm00001d003275	No Gene	Seita.7G140000	Si010749m	Pgl_GLEAN_10017827	Ot_Chr6_n36851	Et_7A_050793	Et_7B_055367	LOC_Os04g40540	Bradi5g13590
Sobic.006G123100	No Gene	GRMZM2G111462	No Gene	Zm00001d025703	Seita.7G140300	Si012120m	Pgl_GLEAN_10017822	Ot_Chr6_n36856	Et_7A_050795	Et_7B_055371	LOC_Os04g40570	Bradi5g13617
Sobic.006G123200	No Gene	GRMZM2G111423	No Gene	Zm00001d025704	Seita.7G140400	Si011930m	Pgl_GLEAN_10027966	Ot_Chr6_22811	Et_7A_050198	Et_7B_055355	LOC_Os04g40590	Bradi5g13630
Sobic.006G123300	GRMZM2G022413	No Gene	Zm00001d003271	No Gene	Seita.7G140500	Si011138m	Pgl_GLEAN_10027958	Ot_Chr6_22812	Et_7A_050771	Et_7B_055351	LOC_Os04g40600	Bradi5g13660
Sobic.006G123500	GRMZM2G022413	No Gene	Zm00001d003271	No Gene	Seita.7G141200	Si011125m	Pgl_GLEAN_10027958	Ot_Chr6_22812	Et_7A_050771	Et_7B_055351	LOC_Os04g40600	Bradi5g13660
Sobic.006G124000	No Gene	No Gene	No Gene	Zm00001d025707	Seita.7G141400	Si010463m	Pgl_GLEAN_10027947	Ot_Chr6_22816	Et_7A_050775	Et_7B_055360	LOC_Os04g40630	Bradi5g13663
Sobic.006G124300	GRMZM2G022229	No Gene	Zm00001d003268	No Gene	Seita.7G141600	Si012653m	Pgl_GLEAN_10027946	Ot_Chr6_22818	Et_7A_052655	Et_7B_055349	LOC_Os04g40650	Bradi5g13670
Sobic.006G124900	GRMZM2G045070	No Gene	Zm00001d003265	No Gene	Seita.7G141900	Si009554m	Pgl_GLEAN_10027939	Ot_Chr6_22821	Et_7A_050767	Et_7B_055347	LOC_Os04g40660	Bradi5g13700
Sobic.006G125000	No Gene	GRMZM2G039536	No Gene	Zm00001d025711	Seita.7G142000	Si011364m	Pgl_GLEAN_10027938	Ot_Chr6_22823	Et_7A_052653	Et_7B_056024	LOC_Os04g40670	Bradi5g13710
Sobic.006G125100	GRMZM2G045117	No Gene	Zm00001d003264	No Gene	Seita.7G142200	Si011213m	Pgl_GLEAN_10027937	Ot_Chr6_22824	Et_7A_050773	Et_7B_055358	LOC_Os04g40680	Bradi5g13717
Sobic.006G125200	GRMZM2G045117	No Gene	Zm00001d003264	No Gene	Seita.7G142200	Si011213m	Pgl_GLEAN_10027937	Ot_Chr6_22824	Et_7A_050773	Et_7B_055358	LOC_Os04g40680	Bradi5g13717
Sobic.006G125400	GRMZM2G063262	No Gene	Zm00001d003262	No Gene	Seita.7G142400	Si009664m	Pgl_GLEAN_10027933	Ot_Chr6_22825	Et_7A_050766	Et_7B_055346	LOC_Os04g40700	Bradi5g13727
Sobic.006G125700	GRMZM2G100815	No Gene	Zm00001d003259	No Gene	Seita.7G143100	Si009570m	Pgl_GLEAN_10001396	Ot_Chr6_22828	Et_7A_050759	Et_7B_055340	LOC_Os04g40740	Bradi5g13770
Sobic.006G125900	GRMZM2G100872	GRMZM2G359735	Zm00001d003258	Zm00001d025713	Seita.7G143400	No Gene	Pgl_GLEAN_10017772	Ot_Chr6_n36865	No Gene	Et_7B_055328	LOC_Os04g40840	Bradi5g13790
Sobic.006G126000	GRMZM2G093557	No Gene	Zm00001d003257	No Gene	Seita.7G143500	Si009686m	Pgl_GLEAN_10017771	Ot_Chr6_11935	Et_7A_050763	Et_7B_055336	LOC_Os04g40850	Bradi5g13800
Sobic.006G126200	GRMZM2G142712	GRMZM2G461557	Zm00001d003254	Zm00001d025715	Seita.7G143700	Si010962m	Pgl_GLEAN_10017769	Ot_Chr6_n36867	Et_7A_052652	Et_7B_055335	LOC_Os04g40870	Bradi5g13850
Sobic.006G126300	GRMZM2G130230	No Gene	Zm00001d003252	No Gene	Seita.7G143800	Si009888m	Pgl_GLEAN_10017768	Ot_Chr6_11938	Et_7A_050762	Et_7B_055334	LOC_Os04g40874	Bradi5g13860
Sobic.006G126500	GRMZM2G130109	GRMZM2G005865	Zm00001d003250	Zm00001d025717	Seita.7G144100	Si010068m	Pgl_GLEAN_10017765	Ot_Chr6_11940	Et_7A_050748	Et_7B_055325	LOC_Os04g40910	Bradi5g13890
Sobic.006G126600	No Gene	GRMZM2G047370	No Gene	Zm00001d025720	Seita.7G144200	Si010147m	Pgl_GLEAN_10017764	Ot_Chr6_11941	Et_7A_050754	Et_7B_055333	LOC_Os04g40930	Bradi5g13900
Sobic.006G126700	GRMZM2G112072	GRMZM2G047143	Zm00001d003249	Zm00001d025721	Seita.7G144300	Si013091m	Pgl_GLEAN_10017763	Ot_Chr6_11942	Et_7A_050747	Et_7B_055324	LOC_Os04g40940	Bradi5g13910
Sobic.006G127000	GRMZM2G102238	GRMZM2G702229	Zm00001d003248	Zm00001d025724	Seita.7G144500	Si011226m	Pgl_GLEAN_10017761	Ot_Chr6_11944	Et_7A_050751	Et_7B_055331	LOC_Os04g40980	Bradi5g13930
Sobic.006G127100	GRMZM2G102183	No Gene	Zm00001d003247	No Gene	Seita.7G144600	Si009755m	Pgl_GLEAN_10017760	Ot_Chr6_11945	Et_7A_050746	Et_7B_056021	LOC_Os04g40990	Bradi5g13940
Sobic.006G127200	GRMZM2G030598	No Gene	Zm00001d003246	No Gene	Seita.7G144700	Si010598m	Pgl_GLEAN_10017758	Ot_Chr6_11946	Et_7A_050750	Et_7B_055330	LOC_Os04g41020	Bradi5g13947
Sobic.006G127400	GRMZM2G021619	GRMZM2G167280	Zm00001d003245	Zm00001d025726	Seita.7G144800	Si012200m	Pgl_GLEAN_10017756	Ot_Chr6_11947	Et_7A_050196	Et_7B_056020	LOC_Os04g41030	Bradi5g13960
Sobic.006G127500	GRMZM2G099183	No Gene	Zm00001d003242	No Gene	Seita.7G144900	Si011067m	Pgl_GLEAN_10017755	Ot_Chr6_n36866	Et_7A_050745	Et_7B_056019	LOC_Os04g41040	Bradi5g13967
Sobic.006G127800	GRMZM2G389789	GRMZM2G135629	Zm00001d003229	Zm00001d025727	Seita.7G145000	Si009362m	Pgl_GLEAN_10017754	Ot_Chr6_11948	Et_7A_050744	Et_7B_055323	LOC_Os04g41250	Bradi5g14110
Sobic.006G128100	No Gene	GRMZM5G850786	No Gene	Zm00001d025734	Seita.7G145200	Si009398m	Pgl_GLEAN_10017750	Ot_Chr6_11949	Et_7A_050749	Et_7B_055321	LOC_Os04g41200	Bradi5g14097
Sobic.006G128200	GRMZM2G023204	GRMZM5G802115	Zm00001d003228	Zm00001d025735	Seita.7G145300	Si010070m	Pgl_GLEAN_10017749	Ot_Chr6_11950	Et_7A_050742	Et_7B_056017	LOC_Os04g41160	Bradi5g14090
Sobic.006G128400	GRMZM2G021710	No Gene	Zm00001d003227	No Gene	Seita.7G146100	Si009274m	Pgl_GLEAN_10013869	Ot_Chr6_n36869	Et_7A_050376	Et_7B_056016	LOC_Os04g41140	Bradi5g14060
Sobic.006G128500	GRMZM2G021560	GRMZM2G062052	Zm00001d003226	Zm00001d025737	Seita.7G146200	Si012372m	Pgl_GLEAN_10013868	Ot_Chr6_11955	Et_7A_050741	Et_7B_055320	LOC_Os04g41130	Bradi5g14010
Sobic.006G128900	GRMZM2G139038	GRMZM2G179097	Zm00001d003222	Zm00001d025739	Seita.7G146600	Si009513m	Pgl_GLEAN_10013866	Ot_Chr6_11957	Et_7A_050737	Et_7B_055315	LOC_Os04g41100	Bradi5g13980
Sobic.006G129700	GRMZM2G364901	No Gene	Zm00001d003214	No Gene	Seita.7G147400	Si009767m	Pgl_GLEAN_10013859	Ot_Chr6_11959	Et_7A_050740	Et_7B_055314	LOC_Os04g41260	Bradi5g14120
Sobic.006G129800	GRMZM2G081053	No Gene	Zm00001d003213	No Gene	Seita.7G147500	Si009842m	Pgl_GLEAN_10013858	Ot_Chr6_n36873	Et_7A_050739	Et_7B_055313	LOC_Os04g41280	Bradi5g14137
Sobic.006G129900	No Gene	GRMZM2G018689	No Gene	Zm00001d025745	Seita.7G147700	Si010871m	Pgl_GLEAN_10013857	Ot_Chr6_11986	Et_7A_050736	Et_7B_055312	LOC_Os04g41300	Bradi5g14160
Sobic.006G130000	GRMZM2G051984	No Gene	Zm00001d003212	No Gene	Seita.7G147800	Si010314m	Pgl_GLEAN_10013856	Ot_Chr6_n36874	Et_7A_050735	Et_7B_056014	LOC_Os04g41310	Bradi5g14170
Sobic.006G130200	No Gene	AC219061_2_FG007	No Gene	Zm00001d025746	Seita.7G148000	Si012803m	Pgl_GLEAN_10013854	Ot_Chr6_11964	Et_7A_050373	Et_7B_056013	LOC_Os04g41330	Bradi5g14200
Sobic.006G130300	No Gene	GRMZM2G018441	No Gene	Zm00001d025747	Seita.7G148100	Si010403m	Pgl_GLEAN_10013853	Ot_Chr6_11965	Et_7A_050730	Et_7B_055310	LOC_Os04g41340	Bradi5g14210
Sobic.006G130400	GRMZM2G138731	No Gene	Zm00001d003208	No Gene	Seita.7G148300	Si009745m	Pgl_GLEAN_10013850	Ot_Chr6_11966	Et_7A_050729	Et_7B_055309	LOC_Os04g41450	Bradi5g14410
Sobic.006G130501	GRMZM2G138731	No Gene	Zm00001d003208	No Gene	Seita.7G148200	Si009734m	Pgl_GLEAN_10013852	Ot_Chr6_11966	Et_7A_050729	Et_7B_055308	LOC_Os04g41450	Bradi5g14410
Sobic.006G130600	GRMZM2G138731	No Gene	Zm00001d003208	No Gene	Seita.7G148300	Si009745m	Pgl_GLEAN_10013850	Ot_Chr6_11966	Et_7A_050729	Et_7B_055308	LOC_Os04g41450	Bradi5g14410
Sobic.006G130800	No Gene	GRMZM2G018281	No Gene	Zm00001d025749	Seita.7G148600	Si009899m	Pgl_GLEAN_10013847	Ot_Chr6_11969	Et_7A_050727	Et_7B_055307	LOC_Os04g41460	Bradi5g14367
Sobic.006G131000	GRMZM5G876621	GRMZM2G006428	Zm00001d003207	Zm00001d025750	Seita.7G148700	Si009674m	Pgl_GLEAN_10013846	Ot_Chr6_11970	Et_7A_050733	Et_7B_055306	LOC_Os04g41470	Bradi5g14350
Sobic.006G131400	GRMZM2G057113	GRMZM2G006216	Zm00001d003200	Zm00001d025751	Seita.7G149000	Si010492m	Pgl_GLEAN_10005925	Ot_Chr6_11973	Et_7A_050726	Et_7B_055304	LOC_Os04g41500	Bradi5g14320
Sobic.006G131500	GRMZM2G052142	No Gene	Zm00001d003198	No Gene	Seita.7G149100	Si009202m	Pgl_GLEAN_10005926	Ot_Chr6_11974	Et_7A_050725	Et_7B_055303	LOC_Os04g41510	Bradi5g14307
Sobic.006G131700	GRMZM2G364597	No Gene	Zm00001d003196	No Gene	Seita.7G149700	Si009976m	Pgl_GLEAN_10005930	Ot_Chr6_11976	Et_7A_050724	Et_7B_055302	LOC_Os04g41550	Bradi5g14290
Sobic.006G131900	GRMZM2G089596	GRMZM2G005939	Zm00001d003193	Zm00001d025752	Seita.7G149900	Si011224m	Pgl_GLEAN_10035939	Ot_Chr6_11978	Et_7A_050721	Et_7B_055299	LOC_Os04g41570	Bradi5g14260
Sobic.006G132100	GRMZM2G052175	GRMZM2G005633	Zm00001d003188	Zm00001d025753	Seita.7G150200	Si010959m	Pgl_GLEAN_10035920	Ot_Chr6_11980	Et_7A_050712	Et_7B_055290	LOC_Os04g41680	Bradi5g14430
Sobic.006G132200	GRMZM2G051943	GRMZM2G005633	Zm00001d003190	Zm00001d025753	Seita.7G150400	Si010827m	Pgl_GLEAN_10035924	Ot_Chr6_11980	Et_7A_050712	Et_7B_055290	LOC_Os04g41680	Bradi5g14430
Sobic.006G132300	GRMZM2G051943	GRMZM2G005633	Zm00001d003190	Zm00001d025753	Seita.7G150500	Si010776m	Pgl_GLEAN_10035920	Ot_Chr6_11980	Et_7A_050712	Et_7B_055290	LOC_Os04g41680	Bradi5g14430
Sobic.006G132400	GRMZM2G051943	GRMZM2G005633	Zm00001d003190	Zm00001d025753	Seita.7G150400	Si010827m	Pgl_GLEAN_10035920	Ot_Chr6_11980	Et_7A_050712	Et_7B_055290	LOC_Os04g41680	Bradi5g14430
Sobic.006G132500	GRMZM2G051943	GRMZM2G005633	Zm00001d003190	Zm00001d025753	Seita.7G150700	Si010816m	Pgl_GLEAN_10035920	Ot_Chr6_11980	Et_7A_050712	Et_7B_055290	LOC_Os04g41680	Bradi5g14430
Sobic.006G132700	GRMZM2G051921	GRMZM2G005633	Zm00001d003188	Zm00001d025753	Seita.7G150700	Si010816m	Pgl_GLEAN_10035920	Ot_Chr6_11980	Et_7A_050712	Et_7B_055290	LOC_Os04g41680	Bradi5g14430
Sobic.006G132800	GRMZM2G051912	GRMZM2G405071	Zm00001d003187	Zm00001d025754	Seita.7G150800	Si010294m	Pgl_GLEAN_10035912	Ot_Chr6_n36881	Et_7A_050719	Et_7B_055297	LOC_Os04g41710	Bradi5g14450
Sobic.006G132900	GRMZM2G051898	GRMZM2G405071	Zm00001d003186	Zm00001d025754	Seita.7G151000	Si012197m	Pgl_GLEAN_10035911	Ot_Chr6_n36882	Et_7A_050717	Et_7B_055297	LOC_Os04g41750	Bradi5g14460
Sobic.006G133000	GRMZM2G352379	GRMZM2G405071	Zm00001d003186	Zm00001d025754	Seita.7G151000	Si012197m	Pgl_GLEAN_10035911	Ot_Chr6_n36882	Et_7A_050717	Et_7B_055297	LOC_Os04g41750	Bradi5g14460
Sobic.006G133100	GRMZM2G051571	GRMZM2G405071	Zm00001d003185	Zm00001d025754	Seita.7G151100	Si012134m	Pgl_GLEAN_10035911	Ot_Chr6_n36883	Et_7A_050717	Et_7B_056004	LOC_Os04g41759	Bradi5g14460
Sobic.006G133200	GRMZM2G321354	GRMZM2G405071	Zm00001d003183	Zm00001d025754	Seita.7G151100	Si011676m	Pgl_GLEAN_10026100	Ot_Chr6_n36883	Et_7A_050717	Et_7B_056004	LOC_Os04g41759	Bradi5g14460
Sobic.006G133300	GRMZM2G321354	GRMZM2G405071	Zm00001d003183	Zm00001d025754	Seita.7G151300	Si012134m	Pgl_GLEAN_10026100	Ot_Chr6_n36883	Et_7A_050717	Et_7B_056004	LOC_Os04g41759	Bradi5g14470
Sobic.006G133600	GRMZM2G112530	No Gene	Zm00001d003181	No Gene	Seita.7G151700	Si009956m	Pgl_GLEAN_10026095	Ot_Chr6_11989	Et_7A_050715	Et_7B_055294	LOC_Os04g41810	Bradi5g14490
Sobic.006G133700	GRMZM2G112483	No Gene	Zm00001d003180	No Gene	Seita.7G151800	No Gene	Pgl_GLEAN_10026094	Ot_Chr6_11990	Et_7A_050710	Et_7B_056002	LOC_Os04g41820	Bradi5g14497
Sobic.006G133800	GRMZM2G053557	No Gene	Zm00001d003179	Zm00001d025756	Seita.7G151900	Si010917m	Pgl_GLEAN_10026093	Ot_Chr6_11991	Et_7A_050709	Et_7B_055289	LOC_Os04g41830	Bradi5g14510
Sobic.006G134100	GRMZM2G135277	GRMZM2G070279	Zm00001d003174	Zm00001d025761	Seita.7G152300	Si010730m	Pgl_GLEAN_10026089	Ot_Chr6_11996	Et_7A_050702	Et_7B_055286	LOC_Os04g41870	Bradi5g14530
Sobic.006G134200	GRMZM2G178005	GRMZM2G070255	Zm00001d003172	Zm00001d025762	Seita.7G152400	Si011115m	Pgl_GLEAN_10026087	Ot_Chr6_11997	Et_7A_050371	Et_7B_055990	LOC_Os04g41900	Bradi5g14540
Sobic.006G134400	GRMZM2G134951	GRMZM2G070111	Zm00001d003167	Zm00001d025763	Seita.7G152500	Si010965m	Pgl_GLEAN_10026086	Ot_Chr6_11998	Et_7A_052644	Et_7B_055271	LOC_Os04g41920	Bradi5g14560
Sobic.006G134500	GRMZM2G160801	No Gene	Zm00001d003166	No Gene	Seita.7G152600	Si009496m	Pgl_GLEAN_10026085	Ot_Chr6_11999	Et_7A_050701	Et_7B_055270	LOC_Os04g41950	Bradi5g14570
Sobic.006G134700	No Gene	GRMZM2G066162	No Gene	Zm00001d025764	Seita.7G152900	Si012680m	Pgl_GLEAN_10026081	Ot_Chr6_12000	Et_7A_050700	Et_7B_055268	LOC_Os04g41970	Bradi5g14580
Sobic.006G135000	No Gene	GRMZM2G096705	No Gene	Zm00001d025767	Seita.7G153300	Si010109m	Pgl_GLEAN_10026078	Ot_Chr6_12005	Et_7A_050696	Et_7B_055265	LOC_Os04g42010	Bradi5g14590
Sobic.006G135100	GRMZM2G095598	AC233888_1_FG002	Zm00001d003162	Zm00001d025770	Seita.7G153500	Si010592m	Pgl_GLEAN_10026077	Ot_Chr6_12006	Et_7A_052643	Et_7B_055994	LOC_Os04g42020	Bradi5g14600
Sobic.006G135200	GRMZM2G015727	No Gene	Zm00001d003161	No Gene	Seita.7G153600	Si009626m	Pgl_GLEAN_10026076	Ot_Chr6_12016	Et_7A_050706	Et_7B_055993	LOC_Os04g42030	Bradi5g14610
Sobic.006G135300	GRMZM2G703002	AC233888_1_FG001	Zm00001d003160	Zm00001d025771	Seita.7G153700	Si010281m	Pgl_GLEAN_10026075	Ot_Chr6_n36884	Et_7A_050705	Et_7B_055272	LOC_Os04g42040	Bradi5g14620
Sobic.006G135600	GRMZM2G154397	GRMZM2G125635	Zm00001d003157	Zm00001d025773	Seita.7G154200	Si010282m	Pgl_GLEAN_10026068	Ot_Chr6_12013	Et_7A_052641	Et_7B_055988	LOC_Os04g42095	Bradi5g14640
Sobic.006G135900	No Gene	GRMZM2G149994	No Gene	Zm00001d025776	Seita.7G154500	Si009719m	Pgl_GLEAN_10004815	Ot_Chr6_12011	Et_7A_050695	Et_7B_055262	LOC_Os04g42110	Bradi5g14660
Sobic.006G136000	GRMZM2G075145	No Gene	Zm00001d003151	No Gene	Seita.7G154600	Si010587m	Pgl_GLEAN_10004816	Ot_Chr6_12010	Et_7A_052640	Et_7B_055258	LOC_Os04g42120	Bradi5g14667
Sobic.006G136100	GRMZM2G157102	No Gene	Zm00001d003149	No Gene	Seita.7G154700	Si009792m	Pgl_GLEAN_10004817	Ot_Chr6_12008	Et_7A_050694	Et_7B_055261	LOC_Os04g42130	Bradi5g14680
Sobic.006G136400	GRMZM2G157061	GRMZM2G098577	Zm00001d003147	Zm00001d025777	Seita.7G154900	Si009406m	Pgl_GLEAN_10004819	Ot_Chr6_12007	Et_7A_050688	Et_7B_055986	LOC_Os04g42140	Bradi5g14687
Sobic.006G136600	No Gene	GRMZM2G315885	No Gene	Zm00001d025778	Seita.7G155600	Si010892m	Pgl_GLEAN_10029949	Ot_Chr6_12018	Et_7A_050366	Et_7B_055259	LOC_Os04g42200	Bradi5g14700
Sobic.006G136800	GRMZM2G158083	No Gene	Zm00001d003129	No Gene	Seita.7G155700	Si009939m	Pgl_GLEAN_10029954	Ot_Chr6_12020	Et_7A_050687	Et_7B_055255	LOC_Os04g42250	Bradi5g14720
Sobic.006G137100	GRMZM2G083253	GRMZM2G124411	Zm00001d003127	Zm00001d025784	Seita.7G156000	Si011236m	Pgl_GLEAN_10029957	Ot_Chr6_12023	Et_7A_050685	Et_7B_055253	LOC_Os04g42270	Bradi5g14750
Sobic.006G137200	GRMZM2G064467	No Gene	Zm00001d003125	No Gene	Seita.7G156200	Si012382m	Pgl_GLEAN_10029958	Ot_Chr6_12024	Et_7A_050684	Et_7B_055252	LOC_Os04g42280	Bradi5g14760
Sobic.006G137300	GRMZM2G097573	GRMZM2G175269	Zm00001d003124	Zm00001d025786	Seita.7G156300	Si010308m	Pgl_GLEAN_10029959	Ot_Chr6_12025	Et_7A_050683	Et_7B_055251	LOC_Os04g42290	Bradi5g14770
Sobic.006G137700	No Gene	GRMZM2G071518	No Gene	Zm00001d025793	Seita.7G156700	Si009498m	Pgl_GLEAN_10029962	Ot_Chr6_12027	Et_7A_050681	Et_7B_055248	LOC_Os04g42330	Bradi5g14800
Sobic.006G137800	No Gene	GRMZM2G071360	No Gene	Zm00001d025794	Seita.7G156800	Si011116m	Pgl_GLEAN_10029963	Ot_Chr6_12029	Et_7A_050680	Et_7B_055247	LOC_Os04g42340	Bradi5g14810
Sobic.006G137900	GRMZM2G374010	No Gene	Zm00001d003121	No Gene	Seita.7G156900	Si011682m	Pgl_GLEAN_10029964	Ot_Chr6_12030	Et_7A_050677	Et_7B_055240	LOC_Os04g42350	Bradi5g14820
Sobic.006G138000	GRMZM2G086371	GRMZM2G071264	Zm00001d003119	No Gene	Seita.7G157000	Si009207m	Pgl_GLEAN_10029965	Ot_Chr6_12031	Et_7A_050679	Et_7B_055246	LOC_Os04g42370	Bradi5g14830
Sobic.006G138200	GRMZM2G366065	AC208551_3_FG008	Zm00001d003116	No Gene	Seita.7G157200	Si009690m	Pgl_GLEAN_10029967	Ot_Chr6_12033	Et_7A_052627	Et_7B_055245	LOC_Os04g42420	Bradi5g14850
Sobic.006G138300	GRMZM2G065899	GRMZM2G074689	Zm00001d003114	Zm00001d025798	Seita.7G157300	Si009779m	Pgl_GLEAN_10029968	Ot_Chr6_12034	Et_7A_052626	Et_7B_055244	LOC_Os04g42430	Bradi5g14860
Sobic.006G138400	GRMZM2G366150	No Gene	Zm00001d003112	No Gene	Seita.7G157400	Si009830m	Pgl_GLEAN_10029969	Ot_Chr6_12035	Et_7A_052620	Et_7B_055238	LOC_Os04g42470	Bradi5g14870
Sobic.006G138500	GRMZM2G055957	GRMZM2G061537	Zm00001d003110	Zm00001d025799	Seita.7G157500	Si010339m	Pgl_GLEAN_10029970	Ot_Chr6_12036	Et_7A_052625	Et_7B_055243	LOC_Os04g42480	Bradi5g14880
Sobic.006G138600	GRMZM2G056036	No Gene	Zm00001d003109	No Gene	Seita.7G157600	Si009897m	Pgl_GLEAN_10029971	Ot_Chr6_12037	Et_7A_052619	Et_7B_055237	LOC_Os04g42490	Bradi5g14887
Sobic.006G138800	GRMZM2G170101	No Gene	Zm00001d003108	No Gene	Seita.7G157900	Si011051m	Pgl_GLEAN_10029973	Ot_Chr6_12040	Et_7A_052623	Et_7B_055241	LOC_Os04g42520	Bradi5g14910
Sobic.006G138900	GRMZM2G170152	No Gene	Zm00001d003107	No Gene	Seita.7G158100	Si011132m	Pgl_GLEAN_10029975	Ot_Chr6_12041	Et_7A_053197	Et_7B_055980	LOC_Os04g42540	Bradi5g14920
Sobic.006G139100	GRMZM2G352129	GRMZM2G013619	Zm00001d003106	Zm00001d025801	Seita.7G158600	Si009571m	Pgl_GLEAN_10018342	Ot_Chr6_12044	Et_7A_052618	Et_7B_055233	LOC_Os04g42600	Bradi5g14980
Sobic.006G139600	No Gene	AC226227_2_FG005	No Gene	Zm00001d025807	Seita.7G159100	Si009756m	Pgl_GLEAN_10018345	Ot_Chr6_12046	Et_7A_050644	Et_7B_055978	LOC_Os04g42650	Bradi5g15040
Sobic.006G139700	GRMZM2G045820	GRMZM2G330526	Zm00001d003103	Zm00001d025812	Seita.7G159200	Si009762m	Pgl_GLEAN_10018346	Ot_Chr6_12048	Et_7A_050355	Et_7B_055977	LOC_Os04g42670	Bradi5g15050
Sobic.006G139900	GRMZM2G082249	No Gene	Zm00001d003102	No Gene	Seita.7G159300	Si012787m	Pgl_GLEAN_10018347	Ot_Chr6_12049	No Gene	Et_7B_055976	LOC_Os04g42690	Bradi5g15060
Sobic.006G140000	GRMZM2G082191	No Gene	Zm00001d003101	No Gene	Seita.7G159400	Si009221m	Pgl_GLEAN_10018348	Ot_Chr6_n36889	Et_7A_052610	Et_7B_055231	LOC_Os04g42700	Bradi5g15070
Sobic.006G140100	GRMZM2G018756	No Gene	Zm00001d003099	No Gene	Seita.7G159500	Si010258m	Pgl_GLEAN_10018350	Ot_Chr6_n36893	Et_7A_052609	Et_7B_055230	LOC_Os04g42720	Bradi5g15090
Sobic.006G140200	GRMZM2G111975	GRMZM2G414503	Zm00001d003091	Zm00001d025814	Seita.7G159600	Si010021m	Pgl_GLEAN_10018352	Ot_Chr6_12051	Et_7A_052611	Et_7B_055228	LOC_Os04g42760	Bradi5g15097
Sobic.006G140300	GRMZM2G051932	No Gene	Zm00001d003089	Zm00001d025815	Seita.7G159800	Si009280m	Pgl_GLEAN_10018354	Ot_Chr6_12053	Et_7A_052608	Et_7B_055974	LOC_Os04g42770	Bradi5g15104
Sobic.006G140400	GRMZM2G051948	GRMZM2G360873	No Gene	Zm00001d025816	Seita.7G160000	Si009744m	Pgl_GLEAN_10018355	Ot_Chr6_12054	Et_7A_052607	Et_7B_055225	LOC_Os04g42784	Bradi5g15120
Sobic.006G140500	GRMZM2G051952	No Gene	Zm00001d003088	No Gene	Seita.7G160400	Si010580m	Pgl_GLEAN_10018357	Ot_Chr6_12055	Et_7A_052601	Et_7B_055224	LOC_Os04g42800	Bradi5g15130
Sobic.006G140600	GRMZM2G052078	No Gene	Zm00001d003087	Zm00001d025817	Seita.7G160500	Si009177m	Pgl_GLEAN_10018358	Ot_Chr6_12056	Et_7A_052600	Et_7B_055223	LOC_Os04g42840	Bradi5g15150
Sobic.006G140801	GRMZM2G001241	GRMZM2G099802	Zm00001d003085	Zm00001d025818	Seita.7G160600	Si010425m	Pgl_GLEAN_10018359	Ot_Chr6_12058	Et_7A_053193	Et_7B_055227	LOC_Os04g42860	Bradi5g15160
Sobic.006G140900	No Gene	GRMZM2G099729	No Gene	Zm00001d025819	Seita.7G160700	Si011035m	Pgl_GLEAN_10018360	Ot_Chr6_12059	Et_7A_052599	Et_7B_055222	LOC_Os04g42870	Bradi5g15167
Sobic.006G141000	No Gene	GRMZM2G077458	No Gene	Zm00001d025820	Seita.7G160800	Si012607m	Pgl_GLEAN_10018361	Ot_Chr6_12060	Et_7A_052606	Et_7B_055975	LOC_Os04g42880	Bradi5g15180
Sobic.006G141400	No Gene	GRMZM2G077437	No Gene	Zm00001d025821	Seita.7G160900	Si012477m	Pgl_GLEAN_10018364	Ot_Chr6_12061	Et_7A_053191	Et_7B_055221	LOC_Os04g42900	Bradi5g15190
Sobic.006G141600	GRMZM2G082581	No Gene	Zm00001d003083	No Gene	Seita.7G161100	Si009945m	Pgl_GLEAN_10018367	Ot_Chr6_12063	Et_7A_052605	Et_7B_055226	LOC_Os04g42920	Bradi5g15210
Sobic.006G141700	GRMZM2G150295	No Gene	Zm00001d003081	No Gene	Seita.7G161200	Si011306m	Pgl_GLEAN_10018368	Ot_Chr6_12064	Et_7A_052604	Et_7B_055973	LOC_Os04g42930	Bradi5g15220
Sobic.006G142000	No Gene	GRMZM2G410083	No Gene	Zm00001d025823	Seita.7G161400	Si010822m	Pgl_GLEAN_10018370	Ot_Chr6_12067	Et_7A_052598	Et_7B_055213	LOC_Os04g42950	Bradi5g15246
Sobic.006G142200	GRMZM2G173289	GRMZM2G075100	Zm00001d003079	Zm00001d025824	Seita.7G161500	Si011710m	Pgl_GLEAN_10009207	Ot_Chr6_12068	Et_7A_052603	Et_7B_055220	LOC_Os04g42960	Bradi5g15250
Sobic.006G142400	GRMZM2G173309	No Gene	Zm00001d003076	No Gene	Seita.7G161800	Si010156m	Pgl_GLEAN_10009218	Ot_Chr6_12071	Et_7A_052590	Et_7B_055211	LOC_Os04g42990	Bradi5g15270
Sobic.006G142500	GRMZM2G171620	No Gene	Zm00001d003072	No Gene	Seita.7G161900	Si009481m	Pgl_GLEAN_10009219	Ot_Chr6_12073	Et_7A_052596	Et_7B_055217	LOC_Os04g43020	Bradi5g15285
Sobic.006G142600	No Gene	GRMZM2G377641	No Gene	Zm00001d025827	Seita.7G162000	Si009352m	Pgl_GLEAN_10009220	Ot_Chr6_12075	Et_7A_052595	Et_7B_055216	LOC_Os04g43030	Bradi5g15300
Sobic.006G142700	GRMZM2G347361	No Gene	Zm00001d003071	No Gene	Seita.7G162100	Si010993m	Pgl_GLEAN_10009221	Ot_Chr6_12077	Et_7A_052594	Et_7B_055215	LOC_Os04g43040	Bradi5g15310
Sobic.006G143000	GRMZM2G118992	No Gene	Zm00001d003022	No Gene	Seita.7G162300	Si011393m	Pgl_GLEAN_10009224	Ot_Chr6_12081	Et_7A_052593	Et_7B_055214	LOC_Os04g43060	Bradi5g15350
Sobic.006G143100	GRMZM2G118950	GRMZM2G175140	Zm00001d003025	Zm00001d025831	Seita.7G162400	Si009937m	Pgl_GLEAN_10009225	Ot_Chr6_12082	Et_7A_053190	Et_7B_055972	LOC_Os04g43070	Bradi5g15360
Sobic.006G143300	GRMZM2G002903	No Gene	Zm00001d003033	No Gene	Seita.7G162600	Si010193m	Pgl_GLEAN_10009229	Ot_Chr6_n36896	Et_7A_052592	Et_7B_055209	LOC_Os04g43150	Bradi5g15390
Sobic.006G143400	GRMZM2G702991	No Gene	Zm00001d003035	No Gene	Seita.7G162700	Si009458m	Pgl_GLEAN_10009230	Ot_Chr6_12084	Et_7A_052588	Et_7B_055205	LOC_Os04g43160	Bradi5g15396
Sobic.006G143500	GRMZM2G076279	No Gene	Zm00001d003034	No Gene	Seita.7G162800	Si009458m	Pgl_GLEAN_10009231	Ot_Chr6_12085	Et_7A_052587	Et_7B_055204	LOC_Os04g43164	Bradi5g15402
Sobic.006G143600	No Gene	GRMZM2G139797	No Gene	Zm00001d025833	Seita.7G162900	Si010688m	Pgl_GLEAN_10009232	Ot_Chr6_12086	Et_7A_052586	Et_7B_055203	LOC_Os04g43170	Bradi5g15410
Sobic.006G143900	No Gene	GRMZM2G160069	No Gene	Zm00001d025834	Seita.7G163100	Si009679m	Pgl_GLEAN_10004153	Ot_Chr6_n36902	Et_7A_052585	Et_7B_055968	LOC_Os04g43210	Bradi5g15440
Sobic.006G144000	No Gene	GRMZM2G016487	No Gene	Zm00001d025837	Seita.7G163200	Si009482m	Pgl_GLEAN_10004152	Ot_Chr6_12088	Et_7A_052583	Et_7B_055202	LOC_Os04g43220	Bradi5g15450
Sobic.006G144600	GRMZM2G052644	No Gene	Zm00001d003039	No Gene	Seita.7G163400	Si010385m	Pgl_GLEAN_10004149	Ot_Chr6_12091	Et_7A_052580	No Gene	LOC_Os04g43290	Bradi5g15490
Sobic.006G145200	No Gene	GRMZM2G154725	No Gene	Zm00001d025845	Seita.7G163900	Si011235m	Pgl_GLEAN_10004144	Ot_Chr6_12097	Et_7A_052584	Et_7B_055206	LOC_Os04g43350	Bradi5g15520
Sobic.006G146300	No Gene	GRMZM2G031721	No Gene	Zm00001d025848	Seita.7G164700	Si010375m	Pgl_GLEAN_10023871	Ot_Chr6_12099	Et_7A_053188	Et_7B_055195	LOC_Os04g43420	Bradi5g15550
Sobic.006G147200	GRMZM2G064631	GRMZM2G018760	Zm00001d003051	Zm00001d025859	Seita.7G166200	Si011280m	Pgl_GLEAN_10023851	Ot_Chr6_12104	Et_7A_052564	Et_7B_055182	LOC_Os04g43550	Bradi5g15580
Sobic.006G147400	GRMZM2G081930	GRMZM2G043813	Zm00001d003052	Zm00001d025861	Seita.7G166500	Si010799m	Pgl_GLEAN_10023846	Ot_Chr6_12105	Et_7A_052563	Et_7B_055959	LOC_Os04g43560	Bradi5g15587
Sobic.006G147450	GRMZM2G147256	GRMZM2G043887	Zm00001d003058	Zm00001d025862	Seita.7G166600	Si010381m	Pgl_GLEAN_10023844	Ot_Chr6_12108	Et_7A_052558	Et_7B_055179	LOC_Os04g43650	Bradi5g15710
Sobic.006G147500	GRMZM2G147241	GRMZM2G061499	Zm00001d003057	Zm00001d025863	Seita.7G166800	Si011089m	Pgl_GLEAN_10023843	Ot_Chr6_12107	Et_7A_050641	Et_7B_055956	LOC_Os04g43580	Bradi5g15700
Sobic.006G147600	GRMZM2G147256	GRMZM2G043887	Zm00001d003058	Zm00001d025862	Seita.7G167000	Si012713m	Pgl_GLEAN_10035629	Ot_Chr6_12108	Et_7A_052558	Et_7B_055179	LOC_Os04g43650	Bradi5g15710
Sobic.006G147700	GRMZM2G147268	GRMZM2G043887	Zm00001d003059	Zm00001d025862	Seita.7G167000	Si010373m	Pgl_GLEAN_10035629	Ot_Chr6_12108	Et_7A_052558	Et_7B_055179	LOC_Os04g43650	Bradi5g15710
Sobic.006G147900	GRMZM2G048366	No Gene	Zm00001d003062	No Gene	Seita.7G167200	Si011149m	Pgl_GLEAN_10035632	Ot_Chr6_12111	Et_7A_052562	Et_7B_055181	LOC_Os04g43670	Bradi5g15750
Sobic.006G148000	GRMZM2G048295	AC206901_3_FG005	Zm00001d003064	Zm00001d025864	Seita.7G167300	Si010814m	Pgl_GLEAN_10035636	Ot_Chr6_12112	Et_7A_052556	Et_7B_055178	LOC_Os04g43680	Bradi5g15760
Sobic.006G148100	GRMZM2G030275	No Gene	Zm00001d003066	No Gene	Seita.7G167400	Si010136m	Pgl_GLEAN_10035639	Ot_Chr6_12113	Et_7A_052555	Et_7B_055177	LOC_Os04g43690	Bradi5g15767
Sobic.006G148200	No Gene	GRMZM2G166903	No Gene	Zm00001d025865	Seita.7G167700	Si009589m	Pgl_GLEAN_10035640	Ot_Chr6_12114	Et_7A_052557	Et_7B_055180	LOC_Os04g43700	Bradi5g15780
Sobic.006G148400	GRMZM2G145075	No Gene	Zm00001d003069	No Gene	Seita.7G168300	Si009460m	Pgl_GLEAN_10035647	Ot_Chr6_12116	Et_7A_052554	Et_7B_055175	LOC_Os04g43730	Bradi5g15797
Sobic.006G148500	GRMZM2G145075	No Gene	Zm00001d003021	No Gene	Seita.7G168300	Si009460m	Pgl_GLEAN_10035647	Ot_Chr6_12116	Et_7A_052554	Et_7B_055176	LOC_Os04g43730	Bradi5g15797
Sobic.006G148600	GRMZM2G089806	No Gene	Zm00001d003018	No Gene	Seita.7G168400	Si011299m	Pgl_GLEAN_10035649	Ot_Chr6_12117	Et_7A_053181	Et_7B_055164	LOC_Os04g43740	Bradi5g15810
Sobic.006G148700	GRMZM2G089767	No Gene	Zm00001d003017	No Gene	Seita.7G168600	Si010505m	Pgl_GLEAN_10035655	Ot_Chr6_12118	Et_7A_052551	Et_7B_055160	LOC_Os04g43750	Bradi5g15820
Sobic.006G148800	GRMZM2G441347	No Gene	Zm00001d003016	No Gene	Seita.7G168700	Si009509m	Pgl_GLEAN_10035656	Ot_Chr6_n36904	Et_7A_052546	Et_7B_055947	LOC_Os04g43760	Bradi5g15830
Sobic.006G148900	GRMZM2G118345	No Gene	Zm00001d003015	No Gene	Seita.7G168800	Si009345m	Pgl_GLEAN_10035657	Ot_Chr6_n36905	Et_7A_053178	Et_7B_055946	LOC_Os04g43800	Bradi5g15830
Sobic.006G149300	GRMZM2G471931	GRMZM5G896859	Zm00001d003013	Zm00001d025868	Seita.7G169300	Si012782m	Pgl_GLEAN_10035660	Ot_Chr6_n36907	Et_7A_052550	Et_7B_055162	LOC_Os04g43840	Bradi5g15840
Sobic.006G149600	GRMZM2G122614	GRMZM2G005284	Zm00001d003011	Zm00001d025871	Seita.7G169600	Si009541m	Pgl_GLEAN_10035663	Ot_Chr6_12124	Et_7A_052547	Et_7B_055158	LOC_Os04g43910	Bradi5g15904
Sobic.006G149800	GRMZM2G178681	No Gene	Zm00001d003007	No Gene	Seita.7G170100	Si010036m	Pgl_GLEAN_10035674	Ot_Chr6_12129	Et_7A_050633	Et_7B_055942	LOC_Os04g44030	Bradi5g15960
Sobic.006G150100	GRMZM2G178693	No Gene	Zm00001d003006	No Gene	Seita.7G170200	Si010750m	Pgl_GLEAN_10035675	Ot_Chr6_n36912	Et_7A_052542	Et_7B_055941	LOC_Os04g44060	Bradi5g15970
Sobic.006G150200	GRMZM2G178709	No Gene	Zm00001d003005	No Gene	Seita.7G170300	Si010899m	Pgl_GLEAN_10035676	Ot_Chr6_12131	Et_7A_053175	Et_7B_055156	LOC_Os04g44070	Bradi5g15990
Sobic.006G150600	GRMZM5G831795	No Gene	Zm00001d003002	No Gene	Seita.7G170600	Si010186m	Pgl_GLEAN_10035678	Ot_Chr6_12132	Et_7A_052540	Et_7B_055154	LOC_Os04g44110	Bradi5g16000
Sobic.006G150800	GRMZM2G006964	No Gene	Zm00001d002999	No Gene	Seita.7G171000	Si012266m	Pgl_GLEAN_10035681	Ot_Chr6_12137	Et_7A_052535	Et_7B_055145	LOC_Os04g44150	Bradi5g16040
Sobic.006G151001	No Gene	No Gene	Zm00001d002996	Zm00001d025874	Seita.7G171300	Si011308m	Pgl_GLEAN_10035683	Ot_Chr6_n36909	Et_7A_052537	Et_7B_055149	LOC_Os04g44190	Bradi5g16050
Sobic.006G151200	GRMZM2G306741	No Gene	Zm00001d002992	No Gene	Seita.7G171500	Si010741m	Pgl_GLEAN_10035684	Ot_Chr6_n36911	Et_7A_052517	No Gene	LOC_Os04g44210	Bradi5g16060
Sobic.006G151500	GRMZM2G008792	GRMZM2G122340	Zm00001d002989	Zm00001d025885	Seita.7G171700	Si012051m	Pgl_GLEAN_10035687	Ot_Chr6_12141	Et_7A_052522	Et_7B_055147	LOC_Os04g44230	Bradi5g16083
Sobic.006G153000	GRMZM2G021694	No Gene	Zm00001d002971	No Gene	Seita.7G173300	Si010789m	Pgl_GLEAN_10002985	Ot_Chr6_12150	Et_7A_052508	Et_7B_055135	LOC_Os04g44340	Bradi5g16200
Sobic.006G153200	GRMZM2G474883	GRMZM2G320135	Zm00001d002969	Zm00001d025891	Seita.7G173600	Si010708m	Pgl_GLEAN_10004726	Ot_Chr6_12152	Et_7A_053171	Et_7B_055937	LOC_Os04g44400	Bradi5g16220
Sobic.006G153500	GRMZM2G062179	No Gene	Zm00001d002966	No Gene	Seita.7G173700	Si009918m	Pgl_GLEAN_10004727	Ot_Chr6_12153	Et_7A_053168	Et_7B_055133	LOC_Os04g44410	Bradi5g16230
Sobic.006G153900	GRMZM2G062024	GRMZM2G164743	Zm00001d002962	Zm00001d025894	Seita.7G173900	Si009637m	Pgl_GLEAN_10008792	Ot_Chr6_12155	Et_7A_052514	Et_7B_055137	LOC_Os04g44430	Bradi5g16257
Sobic.006G154400	GRMZM2G413887	GRMZM2G046782	Zm00001d002959	Zm00001d025900	Seita.7G174500	Si010995m	Pgl_GLEAN_10008787	Ot_Chr6_n36917	Et_7A_052506	Et_7B_055124	LOC_Os04g44500	Bradi5g16300
Sobic.006G154500	GRMZM2G114153	GRMZM2G046952	Zm00001d002958	Zm00001d025901	Seita.7G174600	Si011043m	Pgl_GLEAN_10008786	Ot_Chr6_12161	Et_7A_053165	Et_7B_055928	LOC_Os04g44510	Bradi5g16310
Sobic.006G155500	GRMZM2G157207	No Gene	Zm00001d002873	No Gene	Seita.7G175800	Si011332m	Pgl_GLEAN_10023517	Ot_Chr6_12169	Et_7A_052503	Et_7B_055128	LOC_Os04g44590	Bradi5g16380
Sobic.006G155600	GRMZM2G177866	GRMZM2G363820	Zm00001d002872	Zm00001d025906	Seita.7G175900	Si011792m	Pgl_GLEAN_10023518	Ot_Chr6_12170	Et_7A_053163	Et_7B_055929	LOC_Os04g44600	Bradi5g16390
Sobic.006G155700	GRMZM2G177812	No Gene	Zm00001d002871	No Gene	Seita.7G176000	Si009486m	Pgl_GLEAN_10023519	Ot_Chr6_12171	Et_7A_052502	Et_7B_055127	LOC_Os04g44610	Bradi5g16400
Sobic.006G155800	No Gene	GRMZM2G063827	No Gene	Zm00001d025907	Seita.7G176100	Si012429m	Pgl_GLEAN_10023520	Ot_Chr6_12172	Et_7A_052496	Et_7B_055121	LOC_Os04g44620	Bradi5g16410
Sobic.006G155900	GRMZM2G026558	GRMZM2G465208	Zm00001d002869	Zm00001d025908	Seita.7G176200	No Gene	Pgl_GLEAN_10023521	Ot_Chr6_12173	Et_7A_052495	Et_7B_055926	LOC_Os04g44640	Bradi5g16425
Sobic.006G156000	GRMZM2G026656	No Gene	Zm00001d002868	No Gene	Seita.7G176600	Si011169m	Pgl_GLEAN_10023522	Ot_Chr6_12174	Et_7A_053162	Et_7B_053531	LOC_Os04g44650	Bradi5g16440
Sobic.006G156100	GRMZM2G026926	GRMZM2G040664	Zm00001d002867	Zm00001d025910	Seita.7G176700	Si012169m	Pgl_GLEAN_10023523	Ot_Chr6_12175	Et_7A_053162	Et_7B_055925	LOC_Os04g44670	Bradi5g16450
Sobic.006G156500	No Gene	GRMZM2G399048	No Gene	Zm00001d025912	Seita.7G177000	Si011915m	Pgl_GLEAN_10023528	Ot_Chr6_12178	Et_7A_050350	Et_7B_055923	LOC_Os04g44740	Bradi5g16471
Sobic.006G156600	GRMZM2G066820	No Gene	Zm00001d002864	No Gene	Seita.7G177100	Si009781m	Pgl_GLEAN_10023529	Ot_Chr6_12179	Et_7A_052494	Et_7B_055115	LOC_Os04g44750	Bradi5g16480
Sobic.006G157000	GRMZM2G078279	No Gene	Zm00001d002860	No Gene	Seita.7G177400	Si010808m	Pgl_GLEAN_10023531	Ot_Chr6_12183	Et_7A_052498	Et_7B_055120	LOC_Os04g44780	Bradi5g16497
Sobic.006G157300	GRMZM2G078440	No Gene	Zm00001d002857	No Gene	Seita.7G177700	Si010731m	Pgl_GLEAN_10023533	Ot_Chr6_12186	Et_7A_052484	Et_7B_055919	LOC_Os04g44800	Bradi5g16520
Sobic.006G157400	No Gene	GRMZM2G040902	No Gene	Zm00001d025915	Seita.7G177800	Si010629m	Pgl_GLEAN_10023534	Ot_Chr6_12187	Et_7A_052491	Et_7B_055921	LOC_Os04g44810	Bradi5g16530
Sobic.006G157500	GRMZM2G078526	GRMZM2G040803	Zm00001d002856	Zm00001d025916	Seita.7G177900	Si010872m	Pgl_GLEAN_10023535	Ot_Chr6_12188	Et_7A_050349	Et_7B_055918	LOC_Os04g44820	Bradi5g16540
Sobic.006G157600	GRMZM2G177937	No Gene	Zm00001d002854	No Gene	Seita.7G178000	Si011142m	Pgl_GLEAN_10023536	Ot_Chr6_12189	Et_7A_052483	Et_7B_055113	LOC_Os04g44830	Bradi5g16550
Sobic.006G157700	GRMZM2G177923	No Gene	Zm00001d002853	No Gene	Seita.7G178100	Si009432m	Pgl_GLEAN_10023537	Ot_Chr6_12190	Et_7A_052482	Et_7B_055112	LOC_Os04g44840	Bradi5g16557
Sobic.006G157900	GRMZM2G136486	No Gene	Zm00001d002850	No Gene	Seita.7G178300	Si011914m	Pgl_GLEAN_10023539	Ot_Chr6_12194	Et_7A_052490	Et_7B_055118	LOC_Os04g44870	Bradi5g16570
Sobic.006G158100	No Gene	GRMZM2G468693	No Gene	Zm00001d025919	Seita.7G178400	Si010610m	Pgl_GLEAN_10023540	Ot_Chr6_12196	Et_7A_052489	Et_7B_055117	LOC_Os04g44890	Bradi5g16580
Sobic.006G158200	No Gene	GRMZM2G468756	No Gene	Zm00001d025920	Seita.7G178500	Si009552m	Pgl_GLEAN_10023541	Ot_Chr6_n36920	Et_7A_053156	Et_7B_055916	LOC_Os04g44900	Bradi5g16590
Sobic.006G158266	No Gene	GRMZM2G168953	No Gene	Zm00001d025921	Seita.7G178600	Si009441m	Pgl_GLEAN_10023542	Ot_Chr6_n36925	Et_7A_052488	Et_7B_055116	LOC_Os04g44910	Bradi5g16600
Sobic.006G158332	No Gene	GRMZM2G168953	No Gene	Zm00001d025921	Seita.7G178600	Si012390m	Pgl_GLEAN_10023543	Ot_Chr6_n36925	Et_7A_052488	Et_7B_055116	LOC_Os04g44920	Bradi5g16607
Sobic.006G158400	GRMZM2G053977	GRMZM2G168976	Zm00001d002848	Zm00001d025922	Seita.7G178700	Si010655m	Pgl_GLEAN_10023544	Ot_Chr6_12199	Et_7A_053158	Et_7B_055116	LOC_Os04g44980	Bradi5g16650
Sobic.006G158500	GRMZM2G053977	GRMZM2G168976	Zm00001d002848	Zm00001d025922	Seita.7G178800	Si010660m	Pgl_GLEAN_10023546	Ot_Chr6_12199	Et_7A_053158	Et_7B_055111	LOC_Os04g44980	Bradi5g16650
Sobic.006G158600	GRMZM2G354909	GRMZM2G168976	Zm00001d002847	Zm00001d025922	Seita.7G179000	Si010436m	Pgl_GLEAN_10023544	Ot_Chr6_n36926	Et_7A_053158	Et_7B_055116	LOC_Os04g44980	Bradi5g16650
Sobic.006G158700	GRMZM2G354909	GRMZM2G169005	Zm00001d002847	Zm00001d025923	Seita.7G179100	Si010661m	Pgl_GLEAN_10023544	Ot_Chr6_12199	Et_7A_052476	Et_7B_055116	LOC_Os04g44950	Bradi5g16650
Sobic.006G158800	GRMZM2G354909	GRMZM2G468855	Zm00001d002847	Zm00001d025924	Seita.7G179300	Si010436m	Pgl_GLEAN_10023552	Ot_Chr6_12199	Et_7A_053158	Et_7B_055116	LOC_Os04g44980	Bradi5g16650
Sobic.006G159000	GRMZM2G153268	GRMZM2G024887	Zm00001d002844	Zm00001d025926	Seita.7G179500	Si011708m	Pgl_GLEAN_10023553	Ot_Chr6_n36922	Et_7A_052464	Et_7B_055105	LOC_Os04g45010	Bradi5g16666
Sobic.006G159200	GRMZM2G123202	GRMZM2G001106	Zm00001d002843	Zm00001d025930	Seita.7G179800	No Gene	Pgl_GLEAN_10029306	Ot_Chr6_12203	Et_7A_053152	Et_7B_055107	LOC_Os04g45060	Bradi5g16707
Sobic.006G159300	GRMZM2G122937	GRMZM2G116538	Zm00001d002842	Zm00001d025932	Seita.7G179900	Si011049m	Pgl_GLEAN_10003060	Ot_Chr6_12204	Et_7A_052463	Et_7B_055104	LOC_Os04g45070	Bradi5g16720
Sobic.006G159600	GRMZM2G034668	No Gene	Zm00001d002837	No Gene	Seita.7G180100	Si010957m	Pgl_GLEAN_10003059	Ot_Chr6_n36923	Et_7A_052462	Et_7B_055103	LOC_Os04g45090	Bradi5g16740
Sobic.006G159800	No Gene	GRMZM2G033746	No Gene	Zm00001d025933	Seita.7G180400	Si009843m	Pgl_GLEAN_10002458	Ot_Chr6_n36930	Et_7A_052467	Et_7B_055101	LOC_Os04g45140	Bradi5g16797
Sobic.006G159900	GRMZM2G505380	No Gene	Zm00001d002836	No Gene	Seita.7G180500	Si009846m	Pgl_GLEAN_10002459	Ot_Chr6_12207	Et_7A_052467	Et_7B_055101	LOC_Os04g45160	Bradi5g16810
Sobic.006G160000	GRMZM2G304745	No Gene	Zm00001d002835	No Gene	Seita.7G180600	Si012081m	Pgl_GLEAN_10002460	Ot_Chr6_12209	Et_7A_052466	Et_7B_055912	LOC_Os04g45170	Bradi5g16817
Sobic.006G160100	No Gene	GRMZM2G038394	No Gene	Zm00001d025938	Seita.7G180700	Si010795m	Pgl_GLEAN_10002461	Ot_Chr6_12210	Et_7A_052465	Et_7B_055100	LOC_Os04g45180	Bradi5g16830
Sobic.006G160200	No Gene	GRMZM2G155543	No Gene	Zm00001d025939	Seita.7G180800	Si010916m	Pgl_GLEAN_10002462	Ot_Chr6_n36931	Et_7A_052460	Et_7B_055097	LOC_Os04g45190	Bradi5g16840
Sobic.006G160300	No Gene	GRMZM2G155387	No Gene	Zm00001d025940	Seita.7G180900	Si010578m	Pgl_GLEAN_10002463	Ot_Chr6_12212	Et_7A_050629	Et_7B_053528	LOC_Os04g45200	Bradi5g16850
Sobic.006G160400	GRMZM2G003769	No Gene	Zm00001d002834	No Gene	Seita.7G181000	Si010991m	Pgl_GLEAN_10002464	Ot_Chr6_12214	Et_7A_053150	Et_7B_055911	LOC_Os04g45210	Bradi5g16860
Sobic.006G160600	No Gene	GRMZM2G155341	No Gene	Zm00001d025941	Seita.7G181200	Si011080m	Pgl_GLEAN_10002467	Ot_Chr6_12216	Et_7A_052456	Et_7B_055094	LOC_Os04g45280	Bradi5g16890
Sobic.006G160700	GRMZM2G394450	No Gene	Zm00001d002830	Zm00001d025943	Seita.7G181300	Si009543m	Pgl_GLEAN_10002468	Ot_Chr6_12217	Et_7A_052459	Et_7B_055099	LOC_Os04g45290	Bradi5g16900
Sobic.006G160800	GRMZM2G054795	GRMZM2G005353	Zm00001d002829	Zm00001d025944	Seita.7G181400	Si010859m	Pgl_GLEAN_10029315	Ot_Chr6_n36932	Et_7A_052455	Et_7B_055093	LOC_Os04g45330	Bradi5g16910
Sobic.006G161300	GRMZM2G062554	No Gene	Zm00001d002824	No Gene	Seita.7G182300	Si009946m	Pgl_GLEAN_10013678	Ot_Chr6_12222	Et_7A_052452	Et_7B_055092	LOC_Os04g45470	Bradi5g16960
Sobic.006G161400	GRMZM2G070863	No Gene	Zm00001d002823	No Gene	Seita.7G182500	Si009698m	Pgl_GLEAN_10013691	Ot_Chr6_12223	Et_7A_053144	Et_7B_055907	LOC_Os04g45480	Bradi5g16970
Sobic.006G161500	GRMZM5G810061	GRMZM2G123719	Zm00001d002822	Zm00001d025948	Seita.7G182600	Si009422m	Pgl_GLEAN_10013690	Ot_Chr6_12225	Et_7A_052448	Et_7B_055091	LOC_Os04g45490	Bradi5g16980
Sobic.006G161800	AC234521_1_FG004	GRMZM2G001035	Zm00001d002820	Zm00001d025949	Seita.7G182800	Si010943m	Pgl_GLEAN_10013687	Ot_Chr6_12227	Et_7A_053142	Et_7B_055904	LOC_Os04g45520	Bradi5g16990
Sobic.006G161900	GRMZM5G825909	GRMZM2G000973	Zm00001d002819	Zm00001d025950	Seita.7G182900	Si009859m	Pgl_GLEAN_10013686	Ot_Chr6_12228	Et_7A_052446	Et_7B_055087	LOC_Os04g45570	Bradi5g17000
Sobic.006G162000	GRMZM5G860469	GRMZM2G054418	Zm00001d002817	Zm00001d025951	Seita.7G183000	Si009281m	Pgl_GLEAN_10013685	Ot_Chr6_12229	Et_7A_052445	Et_7B_055086	LOC_Os04g45580	Bradi5g17020
Sobic.006G162100	GRMZM2G109262	No Gene	Zm00001d002816	No Gene	Seita.7G183100	Si011177m	Pgl_GLEAN_10013684	Ot_Chr6_12230	Et_7A_052451	Et_7B_055906	LOC_Os04g45590	Bradi5g17023
Sobic.006G162200	GRMZM2G109244	GRMZM2G054591	Zm00001d002815	Zm00001d025952	Seita.7G183200	Si011050m	Pgl_GLEAN_10013683	Ot_Chr6_12231	Et_7A_052450	Et_7B_055090	LOC_Os04g45600	Bradi5g17027
Sobic.006G162800	GRMZM2G404973	GRMZM2G054615	Zm00001d002811	Zm00001d025953	Seita.7G183600	Si010126m	Pgl_GLEAN_10013680	Ot_Chr6_12234	Et_7A_052449	Et_7B_055089	LOC_Os04g45650	Bradi5g17057
Sobic.006G163000	GRMZM2G104166	GRMZM2G065176	Zm00001d002810	Zm00001d025955	Seita.7G183700	Si010408m	Pgl_GLEAN_10013679	Ot_Chr6_12236	Et_7A_052442	Et_7B_055083	LOC_Os04g45670	Bradi5g17070
Sobic.006G163800	No Gene	GRMZM5G800975	No Gene	Zm00001d025963	Seita.7G184500	Si009447m	Pgl_GLEAN_10008571	Ot_Chr6_12246	Et_7A_052429	Et_7B_055080	LOC_Os04g45800	Bradi5g17160
Sobic.006G163900	GRMZM2G351330	GRMZM2G396527	Zm00001d002799	Zm00001d025964	Seita.7G184600	Si010550m	Pgl_GLEAN_10008570	Ot_Chr6_12247	Et_7A_052428	Et_7B_055079	LOC_Os04g45810	Bradi5g17170
Sobic.006G164000	No Gene	GRMZM2G429237	No Gene	Zm00001d025966	Seita.7G184700	Si010607m	Pgl_GLEAN_10008569	Ot_Chr6_12248	Et_7A_052427	Et_7B_055078	LOC_Os04g45821	Bradi5g17187
Sobic.006G165000	GRMZM2G019919	GRMZM2G126665	Zm00001d002781	Zm00001d025981	Seita.7G185700	Si009469m	Pgl_GLEAN_10020306	Ot_Chr6_12258	Et_7A_052421	Et_7B_055060	LOC_Os04g45930	Bradi5g17270
Sobic.006G165100	GRMZM2G320827	GRMZM2G427087	Zm00001d002782	Zm00001d025982	Seita.7G185800	No Gene	Pgl_GLEAN_10020307	Ot_Chr6_n37402	Et_7A_053138	Et_7B_055896	LOC_Os04g45940	Bradi5g17281
Sobic.006G165200	No Gene	GRMZM2G126742	No Gene	Zm00001d025983	Seita.7G185900	Si009732m	Pgl_GLEAN_10020308	Ot_Chr6_12260	Et_7A_052415	Et_7B_055055	LOC_Os04g45950	Bradi5g17290
Sobic.006G165300	GRMZM2G020701	No Gene	Zm00001d002783	No Gene	Seita.7G186000	Si009369m	Pgl_GLEAN_10020310	Ot_Chr6_12261	Et_7A_052420	Et_7B_055059	LOC_Os04g45960	Bradi5g17320
Sobic.006G165400	No Gene	GRMZM2G427097	No Gene	Zm00001d025984	Seita.7G186100	Si010235m	Pgl_GLEAN_10020311	Ot_Chr6_12262	Et_7A_052419	Et_7B_055058	LOC_Os04g45970	Bradi5g17330
Sobic.006G165800	GRMZM2G021044	No Gene	Zm00001d002787	No Gene	Seita.2G158300	Si028884m	Pgl_GLEAN_10020313	Ot_Chr6_12265	Et_7A_053136	Et_7B_055895	LOC_Os04g45990	Bradi5g17340
Sobic.006G166000	GRMZM2G076950	GRMZM2G120084	Zm00001d002789	No Gene	Seita.2G158100	Si029528m	Pgl_GLEAN_10020315	Ot_Chr6_12268	Et_7A_052409	Et_7B_055052	LOC_Os04g46010	Bradi5g17360
Sobic.006G166100	GRMZM2G077002	GRMZM2G421212	Zm00001d002790	Zm00001d025988	Seita.2G158000	Si029600m	Pgl_GLEAN_10020316	Ot_Chr6_12269	Et_7A_052408	Et_7B_055051	LOC_Os04g46020	Bradi5g17370
Sobic.006G166200	GRMZM2G152194	GRMZM2G134523	Zm00001d002791	No Gene	Seita.2G157900	Si029826m	Pgl_GLEAN_10020318	Ot_Chr6_12271	Et_7A_052407	Et_7B_055048	LOC_Os04g46050	Bradi5g17390
Sobic.006G166300	GRMZM2G123387	GRMZM2G064195	Zm00001d002794	No Gene	Seita.2G157800	Si030985m	Pgl_GLEAN_10020319	Ot_Chr6_n36939	Et_7A_052406	Et_7B_055047	LOC_Os04g46060	Bradi5g17395
Sobic.006G166400	GRMZM2G123373	GRMZM2G027173	Zm00001d002796	Zm00001d025991	Seita.2G157700	Si030816m	Pgl_GLEAN_10020320	Ot_Chr6_12274	Et_7A_052405	Et_7B_055046	LOC_Os04g46079	Bradi5g17400
Sobic.006G166500	GRMZM2G425211	GRMZM2G092599	No Gene	Zm00001d025992	Seita.2G157600	Si029719m	Pgl_GLEAN_10020321	Ot_Chr6_12275	Et_7A_052404	Et_7B_055045	LOC_Os04g46100	Bradi5g17407
Sobic.006G167200	No Gene	GRMZM2G016819	No Gene	Zm00001d025996	Seita.2G156600	Si032685m	Pgl_GLEAN_10020328	Ot_Chr6_12280	Et_7A_053135	Et_7B_055894	LOC_Os04g46170	Bradi5g17440
Sobic.006G167300	No Gene	GRMZM2G016939	No Gene	Zm00001d025997	Seita.2G156500	Si029122m	Pgl_GLEAN_10020329	Ot_Chr6_12281	Et_7A_052400	Et_7B_055044	LOC_Os04g46180	Bradi5g17450
Sobic.006G167700	GRMZM2G337229	No Gene	Zm00001d002768	No Gene	Seita.2G156300	Si031370m	Pgl_GLEAN_10020332	Ot_Chr6_12282	Et_7A_053134	Et_7B_055882	LOC_Os04g46200	Bradi5g17470
Sobic.006G167800	GRMZM2G055180	No Gene	Zm00001d002762	Zm00001d026191	Seita.2G156200	Si030692m	Pgl_GLEAN_10020332	Ot_Chr6_12283	Et_7A_053133	Et_7B_055881	LOC_Os04g46220	Bradi5g17480
Sobic.006G167900	GRMZM5G805505	No Gene	Zm00001d002761	No Gene	Seita.7G186400	Si011648m	Pgl_GLEAN_10020334	Ot_Chr6_12284	Et_7A_050621	Et_7B_055043	LOC_Os04g46250	Bradi5g17490
Sobic.006G168000	GRMZM5G805505	No Gene	Zm00001d002761	No Gene	Seita.7G186400	Si011648m	Pgl_GLEAN_10020334	Ot_Chr6_12284	Et_7A_050621	Et_7B_055043	LOC_Os04g46250	Bradi5g17490
Sobic.006G168100	GRMZM2G475678	No Gene	Zm00001d002760	No Gene	Seita.7G186400	Si011648m	Pgl_GLEAN_10020334	Ot_Chr6_12284	Et_7A_050621	Et_7B_055043	LOC_Os04g46250	Bradi5g17490
Sobic.006G168200	GRMZM2G475678	No Gene	Zm00001d002760	No Gene	Seita.7G186400	Si011648m	Pgl_GLEAN_10020334	Ot_Chr6_12284	Et_7A_050621	Et_7B_055043	LOC_Os04g46250	Bradi5g17490
Sobic.006G168300	GRMZM2G175816	No Gene	Zm00001d002759	No Gene	Seita.7G186500	Si010402m	Pgl_GLEAN_10020338	Ot_Chr6_12285	Et_7A_052394	Et_7B_055041	LOC_Os04g46280	Bradi5g17500
Sobic.006G168900	GRMZM2G346982	No Gene	Zm00001d002756	No Gene	Seita.7G187600	Si010166m	Pgl_GLEAN_10033568	Ot_Chr6_12290	Et_7A_053131	Et_7B_055878	LOC_Os04g46330	Bradi5g17560
Sobic.006G169200	GRMZM2G044752	No Gene	Zm00001d002754	No Gene	Seita.7G187800	Si010958m	Pgl_GLEAN_10033572	Ot_Chr6_12291	Et_7A_052386	Et_7B_055034	LOC_Os04g46350	Bradi5g17570
Sobic.006G169500	GRMZM2G139463	No Gene	Zm00001d002751	No Gene	Seita.7G188100	Si010336m	Pgl_GLEAN_10033574	Ot_Chr6_12294	Et_7A_052385	Et_7B_055033	LOC_Os04g46370	Bradi5g17580
Sobic.006G169700	GRMZM2G105137	No Gene	Zm00001d002750	Zm00001d026186	Seita.7G188300	Si012032m	Pgl_GLEAN_10033575	Ot_Chr6_12296	Et_7A_052390	Et_7B_055037	LOC_Os04g46384	Bradi5g17600
Sobic.006G169900	GRMZM2G325513	No Gene	Zm00001d002748	Zm00001d026184	Seita.7G188500	Si010703m	Pgl_GLEAN_10033577	Ot_Chr6_n36949	Et_7A_052384	No Gene	LOC_Os04g46400	Bradi5g17610
Sobic.006G170000	GRMZM2G028969	No Gene	Zm00001d002747	Zm00001d026182	Seita.7G188600	Si012688m	Pgl_GLEAN_10033578	Ot_Chr6_n36949	Et_7A_052384	No Gene	LOC_Os04g46410	Bradi5g17620
Sobic.006G170100	GRMZM2G172936	No Gene	Zm00001d002744	Zm00001d026182	Seita.7G188700	Si012254m	Pgl_GLEAN_10033579	Ot_Chr6_n36949	Et_7A_052384	No Gene	LOC_Os04g46440	Bradi5g17640
Sobic.006G170200	GRMZM2G132777	No Gene	Zm00001d002734	No Gene	Seita.7G188800	Si010534m	Pgl_GLEAN_10033580	Ot_Chr6_12299	Et_7A_053129	Et_7B_055879	LOC_Os04g46460	Bradi5g17650
Sobic.006G170300	GRMZM2G158657	No Gene	Zm00001d002736	No Gene	Seita.7G189300	Si009605m	Pgl_GLEAN_10033581	Ot_Chr6_12300	Et_7A_052383	Et_7B_055035	LOC_Os04g46470	Bradi5g17657
Sobic.006G170400	No Gene	GRMZM2G392040	No Gene	Zm00001d026180	Seita.7G189400	Si010594m	Pgl_GLEAN_10033582	Ot_Chr6_12301	Et_7A_052380	Et_7B_055031	LOC_Os04g46480	Bradi5g17670
Sobic.006G170500	GRMZM2G121275	GRMZM2G125023	Zm00001d002738	Zm00001d026178	Seita.7G189500	Si011789m	Pgl_GLEAN_10033583	Ot_Chr6_n37409	Et_7A_052379	Et_7B_055021	LOC_Os04g46490	Bradi5g17680
Sobic.006G170800	GRMZM2G101290	No Gene	Zm00001d002741	No Gene	Seita.7G189800	Si010442m	Pgl_GLEAN_10033585	Ot_Chr6_12303	Et_7A_052382	Et_7B_055030	LOC_Os04g46560	Bradi5g17700
Sobic.006G170900	GRMZM2G101181	GRMZM2G449806	Zm00001d002742	No Gene	Seita.7G189900	Si009920m	Pgl_GLEAN_10033586	Ot_Chr6_12304	Et_7A_052378	Et_7B_055020	LOC_Os04g46570	Bradi5g17710
Sobic.006G171000	No Gene	GRMZM2G148467	No Gene	Zm00001d026175	Seita.7G190000	Si010262m	Pgl_GLEAN_10033587	Ot_Chr6_12305	Et_7A_052381	Et_7B_055029	LOC_Os04g46580	Bradi5g17722
Sobic.006G171050	GRMZM2G078648	No Gene	Zm00001d002743	Zm00001d026173	Seita.7G190100	Si011275m	Pgl_GLEAN_10033588	Ot_Chr6_12306	Et_7A_052377	Et_7B_055019	LOC_Os04g46600	Bradi5g17730
Sobic.006G171100	No Gene	GRMZM2G401975	No Gene	Zm00001d026169	Seita.7G190600	Si012468m	Pgl_GLEAN_10033593	Ot_Chr6_12309	Et_7A_052374	Et_7B_055024	LOC_Os04g46650	Bradi5g17770
Sobic.006G171200	No Gene	GRMZM2G401983	No Gene	Zm00001d026170	Seita.7G190700	Si011875m	Pgl_GLEAN_10033594	Ot_Chr6_n36950	Et_7A_052375	Et_7B_055022	LOC_Os04g46630	Bradi5g17760
Sobic.006G171300	No Gene	GRMZM2G100931	No Gene	Zm00001d026169	Seita.7G190800	Si011944m	Pgl_GLEAN_10033595	Ot_Chr6_12309	Et_7A_052374	Et_7B_055022	LOC_Os04g46650	Bradi5g17770
Sobic.006G171400	GRMZM2G132774	No Gene	Zm00001d002733	No Gene	Seita.7G191000	Si010990m	Pgl_GLEAN_10033598	Ot_Chr6_12310	Et_7A_053127	Et_7B_055874	LOC_Os04g46660	Bradi5g17790
Sobic.006G171600	GRMZM2G170520	No Gene	Zm00001d002731	No Gene	Seita.7G191500	Si010615m	Pgl_GLEAN_10033600	Ot_Chr6_12312	Et_7A_053125	Et_7B_055872	LOC_Os04g46680	Bradi5g17810
Sobic.006G171700	GRMZM2G170516	No Gene	Zm00001d002730	No Gene	Seita.7G191700	Si010530m	Pgl_GLEAN_10033601	Ot_Chr6_12314	No Gene	Et_7B_055016	LOC_Os04g46700	Bradi5g17820
Sobic.006G171801	GRMZM2G170509	No Gene	Zm00001d002729	No Gene	Seita.7G191800	Si012275m	Pgl_GLEAN_10033602	Ot_Chr6_12315	Et_7A_052369	Et_7B_055013	LOC_Os04g46710	Bradi5g17830
Sobic.006G171900	GRMZM2G077811	No Gene	Zm00001d002727	No Gene	Seita.7G192000	Si012251m	Pgl_GLEAN_10033603	Ot_Chr6_n36951	Et_7A_052366	Et_7B_055012	LOC_Os04g46730	Bradi5g17840
Sobic.006G172000	GRMZM2G162333	No Gene	Zm00001d002726	No Gene	Seita.7G192100	Si012719m	Pgl_GLEAN_10033604	Ot_Chr6_n36952	Et_7A_052365	Et_7B_055011	LOC_Os04g46740	Bradi5g17850
Sobic.006G172200	GRMZM2G462261	GRMZM2G091581	Zm00001d002725	Zm00001d026165	Seita.7G192300	Si010456m	Pgl_GLEAN_10033605	Ot_Chr6_12317	Et_7A_052364	Et_7B_055010	LOC_Os04g46750	Bradi5g17880
Sobic.006G172500	No Gene	GRMZM2G391286	No Gene	Zm00001d026163	Seita.7G192600	Si012312m	Pgl_GLEAN_10033607	Ot_Chr6_n37410	Et_7A_052370	Et_7B_055014	LOC_Os04g46820	Bradi5g17930
Sobic.006G172550	GRMZM2G162276	GRMZM2G391286	Zm00001d002721	Zm00001d026163	Seita.7G193000	Si011309m	Pgl_GLEAN_10033612	Ot_Chr6_n37410	Et_7A_052370	Et_7B_055014	LOC_Os04g46810	Bradi5g17930
Sobic.006G172601	GRMZM2G162276	GRMZM2G391286	Zm00001d002721	Zm00001d026163	Seita.7G193000	Si011309m	Pgl_GLEAN_10033612	Ot_Chr6_n37410	Et_7A_052370	Et_7B_055014	LOC_Os04g46810	Bradi5g17930
Sobic.006G172800	GRMZM2G162271	AC231226_2_FG001	Zm00001d002720	Zm00001d026159	Seita.7G193200	Si012273m	Pgl_GLEAN_10033614	Ot_Chr6_12320	Et_7A_052362	Et_7B_055008	LOC_Os04g46850	Bradi5g17935
Sobic.006G173000	No Gene	GRMZM5G843302	No Gene	Zm00001d026156	Seita.7G193300	Si009848m	Pgl_GLEAN_10033616	Ot_Chr6_n36953	Et_7A_052357	Et_7B_055003	LOC_Os04g46880	Bradi5g17940
Sobic.006G173200	GRMZM2G044143	No Gene	Zm00001d002715	No Gene	Seita.7G193500	Si009158m	Pgl_GLEAN_10033619	Ot_Chr6_12324	Et_7A_052356	Et_7B_055002	LOC_Os04g46894	Bradi5g17947
Sobic.006G173400	GRMZM2G071327	No Gene	Zm00001d002714	No Gene	Seita.7G193600	Si011270m	Pgl_GLEAN_10033621	Ot_Chr6_12325	Et_7A_052355	Et_7B_055001	LOC_Os04g46910	Bradi5g17960
Sobic.006G173600	GRMZM2G171556	No Gene	Zm00001d002711	No Gene	Seita.7G193800	Si010537m	Pgl_GLEAN_10033623	Ot_Chr6_12327	Et_7A_052353	Et_7B_054999	LOC_Os04g46930	Bradi5g17980
Sobic.006G173700	GRMZM2G143512	No Gene	Zm00001d002708	No Gene	Seita.7G193900	Si009256m	Pgl_GLEAN_10033624	Ot_Chr6_12329	Et_7A_052359	Et_7B_055005	LOC_Os04g46940	Bradi5g17990
Sobic.006G173800	GRMZM2G144083	No Gene	Zm00001d002705	No Gene	Seita.7G194000	Si009257m	Pgl_GLEAN_10033625	Ot_Chr6_n36957	Et_7A_052359	Et_7B_055005	LOC_Os04g46940	Bradi5g17990
Sobic.006G173900	GRMZM2G144153	GRMZM5G884600	Zm00001d002704	Zm00001d026154	Seita.7G194100	Si010900m	Pgl_GLEAN_10033626	Ot_Chr6_12330	Et_7A_052358	Et_7B_055004	LOC_Os04g46960	Bradi5g18000
Sobic.006G174000	GRMZM2G120016	No Gene	Zm00001d002707	No Gene	Seita.7G194200	Si010032m	Pgl_GLEAN_10033628	Ot_Chr6_12331	Et_7A_052352	Et_7B_055866	LOC_Os04g46990	Bradi5g18010
Sobic.006G174300	GRMZM2G168474	No Gene	Zm00001d002707	No Gene	Seita.7G194300	Si010040m	Pgl_GLEAN_10033628	Ot_Chr6_n36956	Et_7A_052351	Et_7B_054997	LOC_Os04g46980	Bradi5g18020
Sobic.006G174400	GRMZM2G168474	No Gene	Zm00001d002707	No Gene	Seita.7G194700	Si012663m	Pgl_GLEAN_10006999	Ot_Chr6_n36956	Et_7A_052351	Et_7B_055866	LOC_Os04g46980	Bradi5g18020
Sobic.006G174500	GRMZM2G168474	No Gene	Zm00001d002707	No Gene	Seita.7G194800	Si010045m	Pgl_GLEAN_10007002	Ot_Chr6_n36956	Et_7A_052351	Et_7B_055866	LOC_Os04g46980	Bradi5g18030
Sobic.006G174600	GRMZM2G168474	No Gene	Zm00001d002707	No Gene	Seita.7G194900	Si010032m	Pgl_GLEAN_10006999	Ot_Chr6_12331	Et_7A_052352	Et_7B_055866	LOC_Os04g46980	Bradi5g18040
Sobic.006G175100	No Gene	GRMZM5G803874	No Gene	Zm00001d026148	Seita.7G195300	Si010512m	Pgl_GLEAN_10015403	Ot_Chr6_12336	Et_7A_053119	Et_7B_055868	LOC_Os04g47020	Bradi5g18060
Sobic.006G175800	No Gene	GRMZM2G344476	No Gene	Zm00001d026144	Seita.7G195600	Si010192m	Pgl_GLEAN_10010365	Ot_Chr6_12338	Et_7A_052346	Et_7B_054998	LOC_Os04g47120	Bradi5g18080
Sobic.006G175900	No Gene	GRMZM2G344476	No Gene	Zm00001d026144	Seita.7G195600	Si010192m	Pgl_GLEAN_10010365	Ot_Chr6_12338	Et_7A_052346	Et_7B_054998	LOC_Os04g47120	Bradi5g18080
Sobic.006G176200	No Gene	GRMZM2G112100	No Gene	Zm00001d026140	Seita.7G195900	Si011836m	Pgl_GLEAN_10010367	Ot_Chr6_12341	Et_7A_053118	Et_7B_055867	LOC_Os04g47150	Bradi5g18100
Sobic.006G176300	GRMZM2G462986	No Gene	Zm00001d002699	No Gene	Seita.7G196000	Si012565m	Pgl_GLEAN_10010369	Ot_Chr6_n37413	No Gene	Et_7B_054991	LOC_Os04g47160	Bradi5g18110
Sobic.006G176400	GRMZM2G087678	No Gene	Zm00001d002696	No Gene	Seita.7G196300	Si010033m	Pgl_GLEAN_10010804	Ot_Chr6_12347	Et_7A_053116	Et_7B_055863	LOC_Os04g47170	Bradi5g18137
Sobic.006G176500	GRMZM2G388585	No Gene	Zm00001d002695	No Gene	Seita.7G196400	Si009346m	Pgl_GLEAN_10010805	Ot_Chr6_12348	Et_7A_052339	Et_7B_054985	LOC_Os04g47180	Bradi5g18150
Sobic.006G176600	GRMZM2G047347	No Gene	Zm00001d002694	No Gene	Seita.7G196500	Si010480m	Pgl_GLEAN_10010806	Ot_Chr6_n36961	Et_7A_052338	Et_7B_054984	LOC_Os04g47190	Bradi5g18160
Sobic.006G176700	GRMZM2G174807	No Gene	Zm00001d002690	No Gene	Seita.7G196700	Si010758m	Pgl_GLEAN_10010809	Ot_Chr6_n36959	Et_7A_052325	Et_7B_054990	LOC_Os04g47220	Bradi5g18170
Sobic.006G176800	GRMZM2G175504	No Gene	Zm00001d002688	No Gene	Seita.7G196800	Si009321m	Pgl_GLEAN_10010810	Ot_Chr6_12351	Et_7A_052318	Et_7B_054983	LOC_Os04g47240	Bradi5g18180
Sobic.006G177100	GRMZM2G019876	No Gene	Zm00001d002685	No Gene	Seita.7G197300	Si012417m	Pgl_GLEAN_10010812	Ot_Chr6_01366	Et_7A_052324	Et_7B_054988	LOC_Os04g47260	Bradi5g18200
Sobic.006G177200	GRMZM2G019863	No Gene	Zm00001d002684	No Gene	Seita.7G197400	Si009376m	Pgl_GLEAN_10010813	Ot_Chr6_01367	Et_7A_052316	Et_7B_054979	LOC_Os04g47270	Bradi5g18210
Sobic.006G177300	GRMZM2G019783	No Gene	Zm00001d002682	No Gene	Seita.7G197500	Si009874m	Pgl_GLEAN_10010814	Ot_Chr6_01368	Et_7A_052315	Et_7B_054978	LOC_Os04g47280	Bradi5g18220
Sobic.006G177400	GRMZM2G088601	No Gene	Zm00001d002680	No Gene	Seita.7G197600	Si009820m	Pgl_GLEAN_10010815	Ot_Chr6_01369	Et_7A_052323	Et_7B_054977	LOC_Os04g47290	Bradi5g18241
Sobic.006G177500	No Gene	GRMZM2G112057	No Gene	Zm00001d026139	Seita.7G197700	Si009791m	Pgl_GLEAN_10010816	Ot_Chr6_01370	Et_7A_052314	Et_7B_054972	LOC_Os04g47300	Bradi5g18250
Sobic.006G177600	No Gene	GRMZM2G133018	No Gene	Zm00001d026137	Seita.7G197800	Si011105m	Pgl_GLEAN_10010817	Ot_Chr6_01371	Et_7A_052322	Et_7B_054976	LOC_Os04g47310	Bradi5g18260
Sobic.006G177800	GRMZM2G322819	No Gene	Zm00001d002678	No Gene	Seita.7G198100	Si009438m	Pgl_GLEAN_10010819	Ot_Chr6_01374	Et_7A_052320	Et_7B_054974	LOC_Os04g47360	Bradi5g18277
Sobic.006G178000	GRMZM2G101408	No Gene	Zm00001d002677	No Gene	Seita.7G198200	Si012714m	Pgl_GLEAN_10010820	Ot_Chr6_n36963	Et_7A_052319	Et_7B_055860	LOC_Os04g47370	Bradi5g18290
Sobic.006G178100	GRMZM2G101383	No Gene	Zm00001d002676	No Gene	Seita.7G198300	Si009876m	Pgl_GLEAN_10010822	Ot_Chr6_01376	Et_7A_052312	Et_7B_054971	LOC_Os04g47380	Bradi5g18300
Sobic.006G178800	GRMZM2G041506	GRMZM2G061398	Zm00001d002669	Zm00001d026130	Seita.7G198800	Si009403m	Pgl_GLEAN_10018024	Ot_Chr6_01382	Et_7A_052310	Et_7B_054973	LOC_Os04g47480	Bradi5g18360
Sobic.006G179000	GRMZM2G142664	No Gene	Zm00001d002668	No Gene	Seita.7G199000	Si009696m	Pgl_GLEAN_10018027	Ot_Chr6_01383	Et_7A_052305	Et_7B_054966	LOC_Os04g47520	Bradi5g18377
Sobic.006G179200	GRMZM2G138886	GRMZM2G061287	Zm00001d002662	Zm00001d026129	Seita.7G199300	Si010190m	Pgl_GLEAN_10018029	Ot_Chr6_01387	Et_7A_052304	Et_7B_054948	LOC_Os04g47580	Bradi5g18397
Sobic.006G179400	No Gene	GRMZM2G084491	No Gene	Zm00001d026127	Seita.7G199400	Si009194m	Pgl_GLEAN_10018030	Ot_Chr6_01388	Et_7A_052303	Et_7B_054946	LOC_Os04g47590	Bradi5g18407
Sobic.006G179500	No Gene	GRMZM2G142832	No Gene	Zm00001d026126	Seita.7G199600	Si010151m	Pgl_GLEAN_10018031	Ot_Chr6_n36965	Et_7A_052300	Et_7B_054945	LOC_Os04g47620	Bradi5g18420
Sobic.006G179600	GRMZM2G057131	No Gene	Zm00001d002661	No Gene	Seita.7G199700	Si010837m	Pgl_GLEAN_10018032	Ot_Chr6_28312	Et_7A_052299	Et_7B_054944	LOC_Os04g47640	Bradi5g18430
Sobic.006G179700	No Gene	GRMZM2G003057	No Gene	Zm00001d026124	Seita.7G199900	Si010797m	Pgl_GLEAN_10018033	Ot_Chr6_n36964	Et_7A_053108	Et_7B_054950	LOC_Os04g47680	Bradi5g18450
Sobic.006G179800	GRMZM2G145968	No Gene	Zm00001d002659	No Gene	Seita.7G200000	Si011290m	Pgl_GLEAN_10018034	Ot_Chr6_01392	Et_7A_053107	Et_7B_054949	LOC_Os04g47690	Bradi5g18460
Sobic.006G179900	GRMZM2G176647	No Gene	Zm00001d002658	No Gene	Seita.7G200200	Si009243m	Pgl_GLEAN_10018037	Ot_Chr6_01393	Et_7A_052298	Et_7B_054943	LOC_Os04g47700	Bradi5g18470
Sobic.006G180100	No Gene	GRMZM2G455128	No Gene	Zm00001d026121	Seita.7G200400	Si012186m	Pgl_GLEAN_10018038	Ot_Chr6_n36966	Et_7A_053106	Et_7B_055851	LOC_Os04g47780	Bradi5g18490
Sobic.006G180200	No Gene	GRMZM2G455128	No Gene	Zm00001d026121	Seita.7G200400	Si012186m	Pgl_GLEAN_10018038	Ot_Chr6_n36966	Et_7A_053106	Et_7B_055851	LOC_Os04g47780	Bradi5g18490
Sobic.006G180600	No Gene	GRMZM2G155776	No Gene	Zm00001d026119	Seita.7G200500	No Gene	Pgl_GLEAN_10018041	Ot_Chr6_01396	Et_7A_053109	Et_7B_055850	LOC_Os04g47820	Bradi5g18510
Sobic.006G180700	GRMZM2G117060	No Gene	Zm00001d002656	No Gene	Seita.7G200700	Si009295m	Pgl_GLEAN_10018044	Ot_Chr6_01397	Et_7A_052301	Et_7B_054942	LOC_Os04g47830	Bradi5g18520
Sobic.006G180900	GRMZM2G129261	GRMZM5G884137	Zm00001d002654	Zm00001d026113	Seita.7G201000	Si009633m	Pgl_GLEAN_10018045	Ot_Chr6_01398	Et_7A_052296	Et_7B_054941	LOC_Os04g47860	Bradi5g18530
Sobic.006G181000	GRMZM2G039455	AC209206_3_FG011	Zm00001d002650	Zm00001d026111	Seita.7G201100	Si009227m	Pgl_GLEAN_10018047	Ot_Chr6_01399	Et_7A_052294	Et_7B_054938	LOC_Os04g47870	Bradi5g18540
Sobic.006G181600	GRMZM2G069525	GRMZM2G090230	Zm00001d002649	Zm00001d026106	Seita.7G201600	Si011884m	Pgl_GLEAN_10018049	Ot_Chr6_01403	Et_7A_052295	Et_7B_054940	LOC_Os04g47890	Bradi5g18590
Sobic.006G181800	GRMZM2G318956	GRMZM5G836567	Zm00001d002644	Zm00001d026103	Seita.7G201900	Si009215m	Pgl_GLEAN_10018050	Ot_Chr6_01406	Et_7A_052291	Et_7B_054935	LOC_Os04g47906	Bradi5g18610
Sobic.006G182500	No Gene	No Gene	Zm00001d002641	No Gene	Seita.7G202600	Si009524m	Pgl_GLEAN_10002787	Ot_Chr6_01415	Et_7A_052197	Et_7B_054839	LOC_Os04g48010	Bradi5g18647
Sobic.006G182800	No Gene	GRMZM2G301485	No Gene	Zm00001d026094	Seita.7G202900	No Gene	Pgl_GLEAN_10002785	Ot_Chr6_n36970	Et_7A_053045	Et_7B_054840	LOC_Os04g48030	Bradi5g18680
Sobic.006G182900	No Gene	GRMZM2G125585	Zm00001d002640	No Gene	Seita.7G203000	Si009233m	Pgl_GLEAN_10002784	Ot_Chr6_01417	Et_7A_052199	Et_7B_054842	LOC_Os04g48040	Bradi5g18697
Sobic.006G183200	No Gene	No Gene	No Gene	Zm00001d026088	Seita.7G203300	Si009396m	Pgl_GLEAN_10020954	Ot_Chr6_n36973	Et_7A_052201	Et_7B_054848	LOC_Os04g48070	Bradi5g18717
Sobic.006G183400	No Gene	GRMZM2G379540	Zm00001d002632	No Gene	Seita.7G203700	Si010516m	Pgl_GLEAN_10020951	Ot_Chr6_n36972	Et_7A_053046	Et_7B_054846	LOC_Os04g48130	Bradi5g18750
Sobic.006G183500	No Gene	GRMZM2G076841	Zm00001d002631	No Gene	Seita.7G203800	Si009700m	Pgl_GLEAN_10020950	Ot_Chr6_n36974	Et_7A_052204	Et_7B_054849	LOC_Os04g48140	Bradi5g18760
Sobic.006G183900	No Gene	GRMZM2G096086	Zm00001d002629	Zm00001d026083	Seita.7G204200	Si012285m	Pgl_GLEAN_10020949	Ot_Chr6_01425	Et_7A_052206	Et_7B_054851	LOC_Os04g48170	Bradi5g18780
Sobic.006G184000	No Gene	GRMZM2G096086	Zm00001d002626	No Gene	Seita.7G204400	Si009940m	Pgl_GLEAN_10020929	Ot_Chr6_n36969	Et_7A_052207	Et_7B_055797	LOC_Os04g48210	Bradi5g18790
Sobic.006G184200	GRMZM2G081060	No Gene	Zm00001d002624	No Gene	Seita.7G204700	Si010923m	Pgl_GLEAN_10020944	Ot_Chr6_01427	Et_7A_052202	Et_7B_054860	LOC_Os04g48260	Bradi5g18810
Sobic.006G184300	GRMZM2G081032	GRMZM2G077069	No Gene	Zm00001d026078	Seita.7G204800	Si010678m	Pgl_GLEAN_10020942	Ot_Chr6_01428	Et_7A_052203	Et_7B_054861	LOC_Os04g48270	Bradi5g18820
Sobic.006G184400	GRMZM2G080992	GRMZM2G006212	Zm00001d002623	Zm00001d026076	Seita.7G204900	Si009730m	Pgl_GLEAN_10020941	Ot_Chr6_01429	Et_7A_053047	Et_7B_055804	LOC_Os04g48290	Bradi5g18830
Sobic.006G184500	GRMZM2G068128	No Gene	Zm00001d002621	No Gene	Seita.7G205000	Si010213m	Pgl_GLEAN_10020938	Ot_Chr6_01430	Et_7A_052209	Et_7B_054862	LOC_Os04g48310	Bradi5g18837
Sobic.006G185000	GRMZM2G161902	No Gene	Zm00001d002616	No Gene	Seita.7G205300	Si012072m	Pgl_GLEAN_10020937	Ot_Chr6_01432	Et_7A_052211	Et_7B_054864	LOC_Os04g48360	Bradi5g18853
Sobic.006G185300	No Gene	GRMZM2G424112	No Gene	Zm00001d026072	Seita.7G205700	No Gene	Pgl_GLEAN_10020931	Ot_Chr6_n37414	Et_7A_053049	Et_7B_055805	LOC_Os04g48380	Bradi5g18870
Sobic.006G185500	GRMZM2G086430	GRMZM2G018018	Zm00001d002614	Zm00001d026070	Seita.7G205800	Si009523m	Pgl_GLEAN_10020930	Ot_Chr6_01436	Et_7A_052214	Et_7B_054868	LOC_Os04g48390	Bradi5g18880
Sobic.006G185600	GRMZM2G086210	No Gene	Zm00001d002613	No Gene	Seita.7G205900	Si011855m	Pgl_GLEAN_10020928	Ot_Chr6_01437	Et_7A_052215	Et_7B_055806	LOC_Os04g48400	Bradi5g18890
Sobic.006G185700	GRMZM2G175728	No Gene	Zm00001d002611	Zm00001d026069	Seita.7G206200	Si012951m	Pgl_GLEAN_10020927	Ot_Chr6_01438	Et_7A_052216	Et_7B_054869	LOC_Os04g48410	Bradi5g18900
Sobic.006G185800	No Gene	GRMZM2G414915	No Gene	Zm00001d026068	Seita.7G206300	Si009417m	Pgl_GLEAN_10020926	Ot_Chr6_n36976	Et_7A_053051	Et_7B_055807	LOC_Os04g48416	Bradi5g18910
Sobic.006G185900	GRMZM2G476597	GRMZM2G134703	Zm00001d002610	Zm00001d026067	Seita.7G206500	Si009893m	Pgl_GLEAN_10008911	Ot_Chr6_n36983	Et_7A_052218	Et_7B_054870	LOC_Os04g48460	Bradi5g18920
Sobic.006G186000	GRMZM2G476597	GRMZM2G134703	Zm00001d002610	Zm00001d026067	Seita.7G206600	Si009889m	Pgl_GLEAN_10008912	Ot_Chr6_n36983	Et_7A_052218	Et_7B_054870	LOC_Os04g48460	Bradi5g18920
Sobic.006G186100	GRMZM2G303135	GRMZM2G305146	Zm00001d002609	Zm00001d026066	Seita.7G206700	Si012021m	Pgl_GLEAN_10008914	Ot_Chr6_01441	Et_7A_052227	Et_7B_054878	LOC_Os04g48480	Bradi5g18927
Sobic.006G186200	GRMZM2G303135	GRMZM2G305146	Zm00001d002609	Zm00001d026066	Seita.7G206800	Si012021m	Pgl_GLEAN_10008914	Ot_Chr6_01443	Et_7A_052227	Et_7B_054878	LOC_Os04g48480	Bradi5g18927
Sobic.006G186400	GRMZM2G106881	No Gene	Zm00001d002603	No Gene	Seita.7G207000	Si009568m	Pgl_GLEAN_10008918	Ot_Chr6_n36984	Et_7A_052219	Et_7B_054871	LOC_Os04g48520	Bradi5g18970
Sobic.006G186500	GRMZM2G106921	No Gene	Zm00001d002603	No Gene	Seita.7G207100	Si009704m	Pgl_GLEAN_10008918	Ot_Chr6_01445	Et_7A_052220	Et_7B_054872	LOC_Os04g48530	Bradi5g18980
Sobic.006G187000	GRMZM2G114276	GRMZM2G016477	Zm00001d002599	Zm00001d026063	Seita.7G207700	Si009212m	Pgl_GLEAN_10013511	Ot_Chr6_01449	Et_7A_053052	Et_7B_055808	LOC_Os04g48760	Bradi5g19017
Sobic.006G187100	GRMZM2G114220	No Gene	Zm00001d002598	No Gene	Seita.7G207800	Si010602m	Pgl_GLEAN_10013509	Ot_Chr6_01450	Et_7A_052224	Et_7B_054875	LOC_Os04g48770	Bradi5g19030
Sobic.006G187200	GRMZM2G114192	No Gene	Zm00001d002597	No Gene	Seita.7G207900	Si009967m	Pgl_GLEAN_10013508	Ot_Chr6_n36985	Et_7A_052225	Et_7B_054876	LOC_Os04g48790	Bradi5g19037
Sobic.006G187300	No Gene	GRMZM2G040359	No Gene	Zm00001d026062	Seita.7G208000	Si012586m	Pgl_GLEAN_10013507	Ot_Chr6_01452	Et_7A_052226	Et_7B_054877	LOC_Os04g48800	Bradi5g19050
Sobic.006G187500	GRMZM2G114131	No Gene	Zm00001d002595	No Gene	Seita.7G208200	Si010658m	Pgl_GLEAN_10013506	Ot_Chr6_n36982	Et_7A_052228	Et_7B_054879	LOC_Os04g48820	Bradi5g19070
Sobic.006G187800	GRMZM2G164413	No Gene	Zm00001d002593	No Gene	Seita.7G208600	Si012402m	Pgl_GLEAN_10013504	Ot_Chr6_01456	Et_7A_052229	Et_7B_054880	LOC_Os04g48840	Bradi5g19090
Sobic.006G187900	GRMZM2G164405	GRMZM5G894619	Zm00001d002592	Zm00001d026060	Seita.7G208700	Si009971m	Pgl_GLEAN_10013503	Ot_Chr6_01457	Et_7A_052230	Et_7B_054881	LOC_Os04g48850	Bradi5g19100
Sobic.006G188100	GRMZM2G164340	No Gene	Zm00001d002590	No Gene	Seita.7G208900	Si011326m	Pgl_GLEAN_10013501	Ot_Chr6_n36981	Et_7A_052231	Et_7B_054882	LOC_Os04g48870	Bradi5g19120
Sobic.006G188200	GRMZM2G164318	GRMZM2G152135	Zm00001d002589	Zm00001d026056	Seita.7G209000	Si010649m	Pgl_GLEAN_10013500	Ot_Chr6_01460	Et_7A_052232	Et_7B_054883	LOC_Os04g48880	Bradi5g19130
Sobic.006G188500	GRMZM2G125494	No Gene	Zm00001d002580	No Gene	Seita.7G209200	Si009809m	Pgl_GLEAN_10013496	Ot_Chr6_n36989	Et_7A_052234	Et_7B_054885	LOC_Os04g48940	Bradi5g19160
Sobic.006G188600	GRMZM2G426067	GRMZM2G098676	Zm00001d002579	Zm00001d026055	Seita.7G209300	Si009822m	Pgl_GLEAN_10013495	Ot_Chr6_01465	Et_7A_052236	Et_7B_054891	LOC_Os04g48950	Bradi5g19170
Sobic.006G188700	GRMZM2G318408	GRMZM2G397684	Zm00001d002576	Zm00001d026053	Seita.7G209400	No Gene	Pgl_GLEAN_10013494	Ot_Chr6_01466	Et_7A_053058	Et_7B_055814	LOC_Os04g49000	Bradi5g19180
Sobic.006G190600	GRMZM2G129399	No Gene	Zm00001d002558	No Gene	Seita.7G211400	Si011361m	Pgl_GLEAN_10015668	Ot_Chr6_n36991	Et_7A_052249	Et_7B_054898	LOC_Os04g49260	Bradi5g19270
Sobic.006G191500	GRMZM2G076771	No Gene	Zm00001d002550	No Gene	Seita.7G212200	Si009504m	Pgl_GLEAN_10022520	Ot_Chr6_01484	Et_7A_053076	Et_7B_055822	LOC_Os04g49350	Bradi5g19320
Sobic.006G191600	GRMZM2G076844	GRMZM2G018027	Zm00001d002549	Zm00001d026012	Seita.7G212300	Si011201m	Pgl_GLEAN_10022518	Ot_Chr6_01483	Et_7A_052255	Et_7B_055824	LOC_Os04g49370	Bradi5g19330
Sobic.006G191700	GRMZM2G120724	GRMZM2G072121	Zm00001d002548	Zm00001d026014	Seita.7G212500	Si010632m	Pgl_GLEAN_10022516	Ot_Chr6_01485	Et_7A_052250	Et_7B_054900	LOC_Os04g49410	Bradi5g19340
Sobic.006G191800	GRMZM2G421279	GRMZM2G149178	Zm00001d002546	Zm00001d026015	Seita.7G212600	Si011423m	Pgl_GLEAN_10022515	Ot_Chr6_18807	Et_7A_053079	Et_7B_054908	LOC_Os04g49420	Bradi5g19360
Sobic.006G191900	GRMZM2G318527	No Gene	Zm00001d002544	No Gene	Seita.7G212700	Si009235m	Pgl_GLEAN_10022513	Ot_Chr6_01487	Et_7A_052251	Et_7B_054901	LOC_Os04g49430	Bradi5g19367
Sobic.006G192100	GRMZM2G421256	GRMZM2G181030	Zm00001d002545	Zm00001d026017	Seita.7G212900	Si010077m	Pgl_GLEAN_10022511	Ot_Chr6_01490	Et_7A_053080	Et_7B_055826	LOC_Os04g49450	Bradi5g19380
Sobic.006G192200	GRMZM2G479665	No Gene	Zm00001d002542	No Gene	Seita.7G213000	Si010320m	Pgl_GLEAN_10022510	Ot_Chr6_01491	Et_7A_052256	Et_7B_054909	LOC_Os04g49490	Bradi5g19410
Sobic.006G192400	GRMZM2G314412	No Gene	Zm00001d002541	No Gene	Seita.7G213100	Si011652m	Pgl_GLEAN_10022509	Ot_Chr6_01492	Et_7A_052253	Et_7B_054903	LOC_Os04g49500	Bradi5g19417
Sobic.006G192500	GRMZM2G314396	GRMZM2G321239	Zm00001d002540	Zm00001d026018	Seita.7G213200	Si009748m	Pgl_GLEAN_10022508	Ot_Chr6_01493	Et_7A_052257	Et_7B_054904	LOC_Os04g49510	Bradi5g19430
Sobic.006G192600	GRMZM2G017197	No Gene	Zm00001d002539	No Gene	Seita.7G213300	Si009336m	Pgl_GLEAN_10022507	Ot_Chr6_01494	Et_7A_053084	Et_7B_055828	LOC_Os04g49520	Bradi5g19440
Sobic.006G192800	GRMZM2G016705	GRMZM2G097848	Zm00001d002537	Zm00001d026020	Seita.7G213500	Si010635m	Pgl_GLEAN_10022505	Ot_Chr6_01495	Et_7A_052261	Et_7B_054911	LOC_Os04g49540	Bradi5g19460
Sobic.006G193100	GRMZM2G010011	No Gene	Zm00001d002534	No Gene	Seita.7G213900	Si009707m	Pgl_GLEAN_10022503	Ot_Chr6_01498	Et_7A_052262	Et_7B_054912	LOC_Os04g49560	Bradi5g19550
Sobic.006G193200	GRMZM2G066489	No Gene	Zm00001d002532	No Gene	Seita.7G214000	Si009407m	Pgl_GLEAN_10022502	Ot_Chr6_01500	Et_7A_052266	Et_7B_054915	LOC_Os04g49570	Bradi5g19560
Sobic.006G193300	No Gene	GRMZM2G031326	No Gene	Zm00001d026022	Seita.7G214100	Si009665m	Pgl_GLEAN_10022501	Ot_Chr6_01502	Et_7A_052267	Et_7B_054916	LOC_Os04g49580	Bradi5g19570
Sobic.006G193500	No Gene	GRMZM2G322634	No Gene	Zm00001d026025	Seita.7G214400	Si010757m	Pgl_GLEAN_10022500	Ot_Chr6_01504	Et_7A_052269	Et_7B_054918	LOC_Os04g49610	Bradi5g19590
Sobic.006G193600	GRMZM2G014009	AC233979_1_FG006	Zm00001d002530	Zm00001d026026	Seita.7G214500	Si012978m	Pgl_GLEAN_10022499	Ot_Chr6_01505	Et_7A_052271	Et_7B_054919	LOC_Os04g49620	Bradi5g19600
Sobic.006G193700	GRMZM2G098099	AC233979_1_FG007	Zm00001d002523	Zm00001d026028	Seita.7G214600	Si011319m	Pgl_GLEAN_10022498	Ot_Chr6_n36992	Et_7A_052270	Et_7B_054920	LOC_Os04g49650	Bradi5g19605
Sobic.006G193900	GRMZM2G163067	AC233979_1_FG008	Zm00001d002523	Zm00001d026029	Seita.7G214800	Si011312m	Pgl_GLEAN_10022497	Ot_Chr6_n36993	Et_7A_052270	Et_7B_054921	LOC_Os04g49660	Bradi5g19610
Sobic.006G194000	GRMZM2G322817	AC233979_1_FG007	Zm00001d002522	Zm00001d026028	Seita.7G214900	Si011464m	Pgl_GLEAN_10022496	Ot_Chr6_28014	Et_7A_052272	Et_7B_054921	LOC_Os04g49680	Bradi5g19640
Sobic.006G194100	GRMZM2G024517	AC233979_1_FG007	Zm00001d002521	Zm00001d026028	Seita.7G215000	Si012683m	Pgl_GLEAN_10022495	Ot_Chr6_28014	Et_7A_052272	Et_7B_054921	LOC_Os04g49680	Bradi5g19620
Sobic.006G194200	GRMZM2G322817	AC233979_1_FG008	Zm00001d002520	Zm00001d026029	Seita.7G215300	Si011433m	Pgl_GLEAN_10022494	Ot_Chr6_28014	Et_7A_052272	Et_7B_054922	LOC_Os04g49680	Bradi5g19660
Sobic.006G194300	GRMZM2G322817	AC233979_1_FG008	Zm00001d002520	Zm00001d026029	Seita.7G215300	Si011433m	Pgl_GLEAN_10022493	Ot_Chr6_28014	Et_7A_052272	Et_7B_054922	LOC_Os04g49680	Bradi5g19660
Sobic.006G194900	GRMZM2G162447	No Gene	Zm00001d002517	No Gene	Seita.7G215800	Si012107m	Pgl_GLEAN_10022483	Ot_Chr6_n36996	Et_7A_053088	Et_7B_055832	LOC_Os04g49730	Bradi5g19700
Sobic.006G195100	No Gene	GRMZM2G113800	No Gene	Zm00001d026042	Seita.7G216000	Si010343m	Pgl_GLEAN_10012626	Ot_Chr6_n36999	Et_7A_052265	Et_7B_054914	LOC_Os04g49748	Bradi5g19720
Sobic.006G195200	No Gene	No Gene	Zm00001d002514	No Gene	Seita.7G216100	Si010322m	Pgl_GLEAN_10012627	Ot_Chr6_01513	Et_7A_052265	Et_7B_055833	LOC_Os04g49757	Bradi5g19727
Sobic.006G195600	GRMZM2G032554	No Gene	Zm00001d002505	No Gene	Seita.7G216500	Si012029m	Pgl_GLEAN_10012630	Ot_Chr6_01516	Et_7A_053089	Et_7B_055835	LOC_Os04g49870	Bradi5g19750
Sobic.006G195800	GRMZM2G032218	GRMZM2G413774	Zm00001d002503	Zm00001d026041	Seita.7G216700	Si009173m	Pgl_GLEAN_10012631	Ot_Chr6_n37001	Et_7A_052275	Et_7B_054924	LOC_Os04g49890	Bradi5g19787
Sobic.006G196000	GRMZM2G031981	No Gene	Zm00001d002501	No Gene	Seita.7G217000	Si011305m	Pgl_GLEAN_10012635	Ot_Chr6_01521	Et_7A_052284	Et_7B_054927	LOC_Os04g49940	Bradi5g19760
Sobic.006G196200	GRMZM2G031904	No Gene	Zm00001d002500	No Gene	Seita.7G217300	Si011988m	Pgl_GLEAN_10012636	Ot_Chr6_01523	Et_7A_053097	Et_7B_055842	LOC_Os04g49954	Bradi5g19820
Sobic.006G196300	GRMZM2G092190	No Gene	Zm00001d002499	No Gene	Seita.7G217400	Si010219m	Pgl_GLEAN_10012640	Ot_Chr6_01524	Et_7A_052276	Et_7B_054925	LOC_Os04g49960	Bradi5g19840
Sobic.006G196400	GRMZM2G092128	GRMZM2G169690	Zm00001d002498	Zm00001d026040	Seita.7G217500	Si010229m	Pgl_GLEAN_10012639	Ot_Chr6_01525	Et_7A_053093	Et_7B_055836	LOC_Os04g49970	Bradi5g19850
Sobic.006G196700	No Gene	GRMZM2G473960	No Gene	Zm00001d026037	Seita.7G217700	Si011721m	Pgl_GLEAN_10012637	Ot_Chr6_01527	Et_7A_053095	Et_7B_055838	LOC_Os04g49980	Bradi5g19880
Sobic.006G196900	GRMZM2G702943	GRMZM2G086553	No Gene	Zm00001d026036	Seita.7G217900	Si010255m	Pgl_GLEAN_10012642	Ot_Chr6_01528	Et_7A_053098	Et_7B_055844	LOC_Os04g49990	Bradi5g19900
Sobic.006G197000	GRMZM2G000166	No Gene	Zm00001d002496	No Gene	Seita.7G218000	Si010717m	Pgl_GLEAN_10012643	Ot_Chr6_01529	Et_7A_052285	Et_7B_055843	LOC_Os04g50020	Bradi5g19910
Sobic.006G197100	GRMZM2G300111	GRMZM2G086541	Zm00001d002495	Zm00001d026035	Seita.7G218100	No Gene	Pgl_GLEAN_10012644	Ot_Chr6_01530	Et_7A_053099	Et_7B_055847	LOC_Os04g50030	Bradi5g19920
Sobic.006G197200	GRMZM2G090332	GRMZM2G086530	Zm00001d002494	Zm00001d026034	Seita.7G218200	Si012796m	Pgl_GLEAN_10012646	Ot_Chr6_01531	Et_7A_053100	Et_7B_055845	LOC_Os04g50070	Bradi5g19930
Sobic.006G197400	No Gene	GRMZM2G086474	Zm00001d002492	Zm00001d026046	Seita.7G218400	Si010485m	Pgl_GLEAN_10012648	Ot_Chr6_01533	Et_7A_052286	Et_7B_054928	LOC_Os04g50090	Bradi5g19950
Sobic.006G197500	No Gene	GRMZM2G086474	Zm00001d002492	Zm00001d026046	Seita.7G218400	Si010485m	Pgl_GLEAN_10012648	Ot_Chr6_01533	Et_7A_052286	Et_7B_054928	LOC_Os04g50090	Bradi5g19950
Sobic.006G197600	GRMZM2G090279	No Gene	Zm00001d002491	No Gene	Seita.7G218600	Si010297m	Pgl_GLEAN_10012649	Ot_Chr6_01534	Et_7A_050612	Et_7B_053316	LOC_Os04g50100	Bradi5g19960
Sobic.006G197700	GRMZM2G090271	No Gene	Zm00001d002490	No Gene	Seita.7G218700	Si010801m	Pgl_GLEAN_10012650	Ot_Chr6_01535	Et_7A_052287	Et_7B_054931	LOC_Os04g50110	Bradi5g19970
Sobic.006G197800	GRMZM2G131280	GRMZM2G086403	Zm00001d002489	Zm00001d026047	Seita.7G218800	Si010911m	Pgl_GLEAN_10012651	Ot_Chr6_01537	Et_7A_052288	Et_7B_054932	LOC_Os04g50120	Bradi5g19980
Sobic.006G198600	GRMZM2G014276	GRMZM2G128092	Zm00001d002483	Zm00001d026195	Seita.7G219600	Si009327m	Pgl_GLEAN_10023803	Ot_Chr6_n37005	Et_7A_052186	Et_7B_054833	LOC_Os04g50660	Bradi5g20040
Sobic.006G198700	GRMZM2G014534	GRMZM2G081557	Zm00001d002482	Zm00001d026197	Seita.7G219700	Si012660m	Pgl_GLEAN_10023805	Ot_Chr6_01549	Et_7A_052185	Et_7B_054832	LOC_Os04g50680	Bradi5g20051
Sobic.006G199400	GRMZM2G038714	GRMZM2G097628	Zm00001d002477	Zm00001d026202	Seita.7G220200	Si011799m	Pgl_GLEAN_10023814	Ot_Chr6_01556	Et_7A_052182	Et_7B_054831	LOC_Os04g50750	Bradi5g20113
Sobic.006G199800	GRMZM2G038722	GRMZM2G097636	Zm00001d002476	Zm00001d026203	Seita.7G220500	Si010384m	Pgl_GLEAN_10023817	Ot_Chr6_01559	Et_7A_053038	Et_7B_054828	LOC_Os04g50770	Bradi5g20130
Sobic.006G199900	No Gene	GRMZM2G150107	No Gene	Zm00001d026205	Seita.7G220600	Si011323m	Pgl_GLEAN_10023819	Ot_Chr6_01560	Et_7A_052184	Et_7B_054834	LOC_Os04g50780	Bradi5g20140
Sobic.006G200000	GRMZM2G035719	No Gene	Zm00001d002475	Zm00001d026206	Seita.7G220700	Si010634m	Pgl_GLEAN_10023820	Ot_Chr6_01561	Et_7A_052180	Et_7B_054827	LOC_Os04g50790	Bradi5g20150
Sobic.006G200300	No Gene	AC198515_3_FG011	No Gene	Zm00001d026207	Seita.7G220900	Si012603m	Pgl_GLEAN_10023826	Ot_Chr6_01563	Et_7A_053040	Et_7B_055791	LOC_Os04g50820	Bradi5g20190
Sobic.006G200500	No Gene	GRMZM2G017647	No Gene	Zm00001d026211	Seita.7G221200	Si010260m	Pgl_GLEAN_10023827	Ot_Chr6_01565	Et_7A_052177	Et_7B_054817	LOC_Os04g50860	Bradi5g20197
Sobic.006G200600	GRMZM2G162266	GRMZM2G159389	Zm00001d002456	Zm00001d026212	Seita.7G221300	Si011219m	Pgl_GLEAN_10023828	Ot_Chr6_n37012	Et_7A_052176	Et_7B_054816	LOC_Os04g50864	Bradi5g20210
Sobic.006G200901	No Gene	GRMZM2G364060	No Gene	Zm00001d026214	Seita.7G221600	Si010835m	Pgl_GLEAN_10023831	Ot_Chr6_n37013	Et_7A_052174	Et_7B_054813	LOC_Os04g50890	Bradi5g20280
Sobic.006G201000	GRMZM2G024898	AC208110_2_FG001	Zm00001d002452	Zm00001d026218	Seita.7G221700	Si011735m	Pgl_GLEAN_10023832	Ot_Chr6_01570	Et_7A_052173	Et_7B_054822	LOC_Os04g50920	Bradi5g20290
Sobic.006G201100	No Gene	AC208110_2_FG005	No Gene	Zm00001d026220	Seita.7G221800	Si012430m	Pgl_GLEAN_10023833	Ot_Chr6_n37015	Et_7A_052172	Et_7B_054821	LOC_Os04g50930	Bradi5g20270
Sobic.006G201200	No Gene	AC208110_2_FG011	No Gene	Zm00001d026221	Seita.7G221900	Si009682m	Pgl_GLEAN_10023835	Ot_Chr6_n37016	Et_7A_052172	Et_7B_054821	LOC_Os04g50940	Bradi5g20310
Sobic.006G201400	GRMZM2G149556	AC208110_2_FG007	Zm00001d002451	Zm00001d026223	Seita.7G222100	Si011182m	Pgl_GLEAN_10023837	Ot_Chr6_01571	Et_7A_052167	Et_7B_054811	LOC_Os04g50970	Bradi5g20320
Sobic.006G201500	GRMZM2G149649	No Gene	Zm00001d002450	Zm00001d026224	Seita.7G222200	Si011191m	Pgl_GLEAN_10023839	Ot_Chr6_01573	Et_7A_053033	Et_7B_055790	LOC_Os04g50990	Bradi5g20330
Sobic.006G201600	GRMZM2G180190	GRMZM2G098813	Zm00001d002449	Zm00001d026231	Seita.7G222300	Si011756m	Pgl_GLEAN_10023840	Ot_Chr6_01574	Et_7A_052166	Et_7B_054810	LOC_Os04g51000	Bradi5g20340
Sobic.006G201800	GRMZM2G539821	GRMZM2G109753	Zm00001d002444	Zm00001d026235	Seita.7G222600	Si010552m	Pgl_GLEAN_10013129	Ot_Chr6_01579	Et_7A_052169	Et_7B_054807	LOC_Os04g51080	Bradi5g20410
Sobic.006G202200	GRMZM2G125728	No Gene	Zm00001d002440	No Gene	Seita.7G223400	Si009668m	Pgl_GLEAN_10004211	Ot_Chr6_01583	Et_7A_052162	Et_7B_054802	LOC_Os04g51120	Bradi5g20510
Sobic.006G202300	GRMZM2G125704	No Gene	Zm00001d002439	No Gene	Seita.7G223500	Si010794m	Pgl_GLEAN_10004210	Ot_Chr6_01584	Et_7A_052161	Et_7B_054801	LOC_Os04g51130	Bradi5g20520
Sobic.006G203100	GRMZM5G856943	No Gene	Zm00001d002433	No Gene	Seita.7G224200	Si010656m	Pgl_GLEAN_10004205	Ot_Chr6_01587	Et_7A_052158	Et_7B_054798	LOC_Os04g51166	Bradi5g20570
Sobic.006G203200	GRMZM2G374203	No Gene	Zm00001d002432	Zm00001d026237	Seita.7G224300	Si010371m	Pgl_GLEAN_10004204	Ot_Chr6_01588	Et_7A_052157	Et_7B_054797	LOC_Os04g51172	Bradi5g20580
Sobic.006G203300	GRMZM2G417866	GRMZM2G129169	Zm00001d002431	Zm00001d026239	Seita.7G224400	Si010029m	Pgl_GLEAN_10004203	Ot_Chr6_01590	Et_7A_052156	Et_7B_054796	LOC_Os04g51180	Bradi5g20597
Sobic.006G203400	GRMZM2G041223	GRMZM2G129147	Zm00001d002429	Zm00001d026240	Seita.7G224500	Si011853m	Pgl_GLEAN_10004201	Ot_Chr6_01593	Et_7A_052149	Et_7B_054795	LOC_Os04g51190	Bradi5g20607
Sobic.006G203600	GRMZM2G000397	No Gene	Zm00001d002428	No Gene	Seita.7G224600	Si011172m	Pgl_GLEAN_10004199	Ot_Chr6_01595	Et_7A_052148	Et_7B_054788	LOC_Os04g51240	Bradi5g20620
Sobic.006G204100	GRMZM2G175447	No Gene	No Gene	Zm00001d026243	Seita.7G225200	Si011034m	Pgl_GLEAN_10020403	Ot_Chr6_01599	Et_7A_052154	Et_7B_054794	LOC_Os04g51280	Bradi5g20660
Sobic.006G204000	GRMZM2G156227	No Gene	Zm00001d002426	No Gene	Seita.7G225300	Si010467m	Pgl_GLEAN_10020403	Ot_Chr6_n37021	Et_7A_052153	Et_7B_054793	LOC_Os04g51300	Bradi5g20670
Sobic.006G204200	GRMZM2G455978	GRMZM2G129071	Zm00001d002425	Zm00001d026244	Seita.7G225400	Si009817m	Pgl_GLEAN_10020402	Ot_Chr6_01600	Et_7A_052145	Et_7B_054786	LOC_Os04g51310	Bradi5g20690
Sobic.006G204300	GRMZM2G156348	GRMZM2G415229	Zm00001d002424	Zm00001d026245	Seita.7G225800	Si010820m	Pgl_GLEAN_10020401	Ot_Chr6_01601	Et_7A_052144	Et_7B_054785	LOC_Os04g51320	Bradi5g20847
Sobic.006G204500	GRMZM2G156365	No Gene	Zm00001d002422	No Gene	Seita.7G225900	Si010270m	Pgl_GLEAN_10020399	Ot_Chr6_01603	Et_7A_052152	Et_7B_054791	LOC_Os04g51340	Bradi5g20827
Sobic.006G204600	GRMZM2G456123	No Gene	Zm00001d002421	No Gene	Seita.7G226000	Si009380m	Pgl_GLEAN_10020398	Ot_Chr6_01604	Et_7A_053025	Et_7B_055783	LOC_Os04g51350	Bradi5g20810
Sobic.006G204700	GRMZM2G456132	No Gene	Zm00001d002420	No Gene	Seita.7G226100	Si010478m	Pgl_GLEAN_10020397	Ot_Chr6_01605	Et_7A_052142	Et_7B_054782	LOC_Os04g51360	Bradi5g20800
Sobic.006G204900	GRMZM2G156638	GRMZM2G311051	Zm00001d002418	Zm00001d026246	Seita.7G226200	Si009383m	Pgl_GLEAN_10020396	Ot_Chr6_n37022	Et_7A_052140	Et_7B_054781	LOC_Os04g51370	Bradi5g20787
Sobic.006G205100	GRMZM2G053909	GRMZM2G140924	Zm00001d002416	Zm00001d026248	Seita.7G226600	Si010377m	Pgl_GLEAN_10020392	Ot_Chr6_01608	Et_7A_052139	Et_7B_054780	LOC_Os04g51400	Bradi5g20760
Sobic.006G205200	GRMZM5G851032	GRMZM2G120940	Zm00001d002415	No Gene	Seita.7G226700	Si012627m	Pgl_GLEAN_10020391	Ot_Chr6_01610	Et_7A_052124	Et_7B_054779	LOC_Os04g51410	Bradi5g20756
Sobic.006G205400	GRMZM2G053839	No Gene	Zm00001d002413	Zm00001d026249	Seita.7G227100	Si009298m	Pgl_GLEAN_10020388	Ot_Chr6_n37023	Et_7A_052123	Et_7B_054778	LOC_Os04g51440	Bradi5g20750
Sobic.006G205500	GRMZM2G091191	GRMZM2G091303	Zm00001d002412	Zm00001d026251	Seita.7G227300	Si010719m	Pgl_GLEAN_10020387	Ot_Chr6_n37024	Et_7A_052125	Et_7B_054776	LOC_Os04g51450	Bradi5g20734
Sobic.006G205600	GRMZM2G392125	GRMZM2G142857	Zm00001d002410	Zm00001d026250	Seita.7G227400	Si010796m	Pgl_GLEAN_10020386	Ot_Chr6_01612	Et_7A_052125	Et_7B_054772	LOC_Os04g51460	Bradi5g20742
Sobic.006G205700	GRMZM2G091118	GRMZM2G091303	Zm00001d002409	Zm00001d026251	Seita.7G227500	Si010702m	Pgl_GLEAN_10020383	Ot_Chr6_01613	Et_7A_052125	Et_7B_054776	LOC_Os04g51510	Bradi5g20734
Sobic.006G206600	GRMZM2G072065	No Gene	Zm00001d002403	No Gene	Seita.7G228000	Si011139m	Pgl_GLEAN_10020377	Ot_Chr6_01615	Et_7A_053014	Et_7B_055778	LOC_Os04g51570	Bradi5g20857
Sobic.006G206700	GRMZM2G072518	No Gene	Zm00001d002402	No Gene	Seita.7G228100	Si010446m	Pgl_GLEAN_10020376	Ot_Chr6_01616	Et_7A_053016	Et_7B_055777	LOC_Os04g51580	Bradi5g20880
Sobic.006G206800	GRMZM2G140328	GRMZM2G391042	Zm00001d002396	Zm00001d026253	Seita.7G228200	Si009222m	Pgl_GLEAN_10020375	Ot_Chr6_01618	Et_7A_052121	Et_7B_054771	LOC_Os04g51610	Bradi5g20890
Sobic.006G207000	GRMZM2G401339	GRMZM2G094360	Zm00001d002394	Zm00001d026255	Seita.7G228500	Si012212m	Pgl_GLEAN_10020373	Ot_Chr6_n37424	Et_7A_053012	Et_7B_055780	LOC_Os04g51680	Bradi5g20910
Sobic.006G207100	GRMZM2G401339	GRMZM2G094360	Zm00001d002394	Zm00001d026255	Seita.7G228500	Si012212m	Pgl_GLEAN_10020373	Ot_Chr6_n37424	Et_7A_053012	Et_7B_055780	LOC_Os04g51680	Bradi5g20910
Sobic.006G207200	GRMZM2G130889	GRMZM2G128914	Zm00001d002388	Zm00001d026257	Seita.7G228800	Si009718m	Pgl_GLEAN_10020370	Ot_Chr6_01620	Et_7A_052118	Et_7B_054770	LOC_Os04g51690	Bradi5g20920
Sobic.006G207300	GRMZM5G863846	No Gene	Zm00001d002390	No Gene	Seita.7G229000	Si009208m	Pgl_GLEAN_10020369	Ot_Chr6_01621	Et_7A_052117	Et_7B_054769	LOC_Os04g51700	Bradi5g20927
Sobic.006G207400	GRMZM2G175362	GRMZM2G128934	Zm00001d002391	Zm00001d026258	Seita.7G229200	Si009978m	Pgl_GLEAN_10020368	Ot_Chr6_01624	Et_7A_052116	Et_7B_054766	LOC_Os04g51710	Bradi5g20940
Sobic.006G207700	GRMZM2G040672	No Gene	Zm00001d002385	No Gene	Seita.7G229700	Si011998m	Pgl_GLEAN_10020365	Ot_Chr6_01627	Et_7A_052115	Et_7B_054765	LOC_Os04g51786	Bradi5g20960
Sobic.006G207800	GRMZM2G040878	No Gene	Zm00001d002384	No Gene	Seita.7G229800	Si011032m	Pgl_GLEAN_10020365	Ot_Chr6_n37028	Et_7A_052114	Et_7B_054764	LOC_Os04g51792	Bradi5g20980
Sobic.006G207900	GRMZM2G040920	GRMZM2G057567	Zm00001d002382	Zm00001d026261	Seita.7G229900	Si010333m	Pgl_GLEAN_10020365	Ot_Chr6_n37028	Et_7A_052113	Et_7B_054763	LOC_Os04g51794	Bradi5g20980
Sobic.006G208100	No Gene	No Gene	Zm00001d002378	No Gene	Seita.7G230500	Si009720m	Pgl_GLEAN_10008256	Ot_Chr6_01631	Et_7A_052107	Et_7B_054761	LOC_Os04g51830	Bradi5g21030
Sobic.006G208200	No Gene	No Gene	Zm00001d002377	No Gene	Seita.7G230800	Si010125m	Pgl_GLEAN_10008255	Ot_Chr6_01632	Et_7A_052106	Et_7B_054760	LOC_Os04g51880	Bradi5g21040
Sobic.006G208300	No Gene	GRMZM2G456644	Zm00001d002374	Zm00001d026262	Seita.7G230900	Si011170m	Pgl_GLEAN_10008254	Ot_Chr6_n37426	Et_7A_053010	Et_7B_055775	LOC_Os04g51890	Bradi5g21060
Sobic.006G208400	No Gene	GRMZM2G156174	No Gene	Zm00001d026263	Seita.7G231000	Si009344m	Pgl_GLEAN_10008253	Ot_Chr6_01635	Et_7A_052111	Et_7B_054759	LOC_Os04g51900	Bradi5g21070
Sobic.006G208500	GRMZM2G102000	GRMZM2G156145	Zm00001d002373	Zm00001d026265	Seita.7G231100	Si009253m	Pgl_GLEAN_10008252	Ot_Chr6_01636	Et_7A_052105	Et_7B_054754	LOC_Os04g51910	Bradi5g21080
Sobic.006G209000	GRMZM2G070468	GRMZM2G156004	Zm00001d002370	Zm00001d026268	Seita.7G231500	Si010061m	Pgl_GLEAN_10008248	Ot_Chr6_01641	Et_7A_052103	Et_7B_054756	LOC_Os04g51980	Bradi5g21110
Sobic.006G209200	GRMZM2G070468	GRMZM2G156004	Zm00001d002370	Zm00001d026268	Seita.7G231500	Si010061m	Pgl_GLEAN_10008248	Ot_Chr6_01641	Et_7A_052103	Et_7B_054756	LOC_Os04g51980	Bradi5g21110
Sobic.006G209300	GRMZM2G070468	GRMZM2G156004	Zm00001d002370	Zm00001d026268	Seita.7G231600	Si012791m	Pgl_GLEAN_10008248	Ot_Chr6_n37033	Et_7A_052103	Et_7B_054756	LOC_Os04g51990	Bradi5g21130
Sobic.006G210400	GRMZM2G068982	No Gene	Zm00001d002362	No Gene	Seita.7G232200	Si009773m	Pgl_GLEAN_10002536	Ot_Chr6_01651	Et_7A_052096	Et_7B_054749	LOC_Os04g52100	Bradi5g21260
Sobic.006G210500	GRMZM2G371375	No Gene	Zm00001d002360	No Gene	Seita.7G232500	Si010682m	Pgl_GLEAN_10002540	Ot_Chr6_n37036	No Gene	Et_7B_055766	LOC_Os04g52110	Bradi5g21280
Sobic.006G210700	GRMZM2G121063	No Gene	Zm00001d002359	No Gene	Seita.7G232600	Si009581m	Pgl_GLEAN_10002541	Ot_Chr6_01653	Et_7A_052095	Et_7B_054729	LOC_Os04g52120	Bradi5g21300
Sobic.006G210800	GRMZM5G870342	GRMZM2G032282	Zm00001d002358	Zm00001d026277	Seita.7G232700	Si010291m	Pgl_GLEAN_10002542	Ot_Chr6_01654	Et_7A_052100	Et_7B_054737	LOC_Os04g52130	Bradi5g21310
Sobic.006G210900	GRMZM2G098187	No Gene	Zm00001d002357	No Gene	Seita.7G232900	Si009672m	Pgl_GLEAN_10012741	Ot_Chr6_01655	Et_7A_052099	Et_7B_054736	LOC_Os04g52140	Bradi5g21330
Sobic.006G211000	GRMZM2G098239	No Gene	Zm00001d002353	No Gene	Seita.7G233100	Si010175m	Pgl_GLEAN_10012744	Ot_Chr6_01657	Et_7A_052094	Et_7B_054735	LOC_Os04g52164	Bradi5g21350
Sobic.006G211200	GRMZM2G049487	GRMZM2G031586	Zm00001d002352	Zm00001d026278	Seita.7G233200	Si011373m	Pgl_GLEAN_10012746	Ot_Chr6_01659	Et_7A_052093	Et_7B_054734	LOC_Os04g52180	Bradi5g21360
Sobic.006G211400	GRMZM2G049538	No Gene	Zm00001d002351	No Gene	Seita.7G233500	Si009658m	Pgl_GLEAN_10012750	Ot_Chr6_n37040	Et_7A_052091	Et_7B_054731	LOC_Os04g52230	Bradi5g21480
Sobic.006G211500	GRMZM2G093603	No Gene	Zm00001d002349	No Gene	Seita.7G233600	Si009385m	Pgl_GLEAN_10012752	Ot_Chr6_n37042	Et_7A_052091	Et_7B_054730	LOC_Os04g52230	Bradi5g21387
Sobic.006G211701	GRMZM2G345700	GRMZM2G031354	Zm00001d002347	Zm00001d026282	Seita.7G233800	Si011264m	Pgl_GLEAN_10012754	Ot_Chr6_n37045	No Gene	Et_7B_053309	LOC_Os04g52260	Bradi5g21530
Sobic.006G211800	No Gene	GRMZM2G028929	No Gene	Zm00001d026283	Seita.7G233900	Si010762m	Pgl_GLEAN_10012755	Ot_Chr6_01665	Et_7A_052084	Et_7B_054718	LOC_Os04g52270	Bradi5g21540
Sobic.006G211900	GRMZM2G046070	No Gene	Zm00001d002346	No Gene	Seita.7G234000	Si010438m	Pgl_GLEAN_10012756	Ot_Chr6_01666	Et_7A_052090	Et_7B_054725	LOC_Os04g52280	Bradi5g21550
Sobic.006G212000	GRMZM2G345667	No Gene	Zm00001d002345	No Gene	Seita.7G234100	Si012467m	Pgl_GLEAN_10012757	Ot_Chr6_01667	Et_7A_053006	Et_7B_054717	LOC_Os04g52290	Bradi5g21560
Sobic.006G212100	No Gene	GRMZM2G028676	Zm00001d002344	Zm00001d026284	Seita.7G234200	No Gene	Pgl_GLEAN_10012758	Ot_Chr6_01668	Et_7A_052088	Et_7B_054724	LOC_Os04g52300	Bradi5g21570
Sobic.006G212200	GRMZM2G045849	No Gene	Zm00001d002343	No Gene	Seita.7G234300	Si010411m	Pgl_GLEAN_10012759	Ot_Chr6_01669	Et_7A_052083	Et_7B_054716	LOC_Os04g52310	Bradi5g21580
Sobic.006G212400	GRMZM2G045596	No Gene	Zm00001d002342	No Gene	Seita.7G234500	Si009969m	Pgl_GLEAN_10012762	Ot_Chr6_01671	Et_7A_052087	Et_7B_054723	LOC_Os04g52320	Bradi5g21587
Sobic.006G212800	GRMZM2G045581	GRMZM2G022926	Zm00001d002341	Zm00001d026285	Seita.7G234600	Si010780m	Pgl_GLEAN_10012765	Ot_Chr6_n37039	Et_7A_052082	Et_7B_055762	LOC_Os04g52330	Bradi5g21600
Sobic.006G212900	GRMZM2G045331	No Gene	Zm00001d002340	No Gene	Seita.7G234700	Si010589m	Pgl_GLEAN_10012766	Ot_Chr6_01674	Et_7A_052078	Et_7B_054715	LOC_Os04g52340	Bradi5g21620
Sobic.006G213000	GRMZM2G044800	GRMZM2G019325	Zm00001d002339	Zm00001d026286	Seita.7G234800	Si010907m	Pgl_GLEAN_10012767	Ot_Chr6_01675	Et_7A_052081	Et_7B_054722	LOC_Os04g52361	Bradi5g21630
Sobic.006G213100	GRMZM2G044629	GRMZM2G019986	Zm00001d002338	Zm00001d026287	Seita.7G235100	Si010650m	Pgl_GLEAN_10012772	Ot_Chr6_01677	Et_7A_052077	Et_7B_054714	LOC_Os04g52370	Bradi5g21650
Sobic.006G213300	No Gene	GRMZM2G119802	No Gene	Zm00001d026288	Seita.7G235200	Si011769m	Pgl_GLEAN_10012773	Ot_Chr6_n37041	Et_7A_052076	Et_7B_054713	LOC_Os04g52380	Bradi5g21658
Sobic.006G213500	GRMZM2G005040	GRMZM2G327234	Zm00001d002333	Zm00001d026289	Seita.7G235500	Si009378m	Pgl_GLEAN_10012774	Ot_Chr6_01680	Et_7A_052074	Et_7B_054711	LOC_Os04g52390	Bradi5g21677
Sobic.006G214200	GRMZM5G817886	GRMZM2G108125	Zm00001d002326	Zm00001d026293	Seita.7G236000	Si009870m	Pgl_GLEAN_10001659	Ot_Chr6_n37048	Et_7A_052072	Et_7B_054709	LOC_Os04g52450	Bradi5g21710
Sobic.006G214400	GRMZM2G102346	GRMZM2G033724	Zm00001d002323	Zm00001d026296	Seita.7G236300	Si009677m	Pgl_GLEAN_10000761	Ot_Chr6_01686	Et_7A_052999	Et_7B_055761	LOC_Os04g52479	Bradi5g21750
Sobic.006G214500	GRMZM2G007157	No Gene	Zm00001d002319	No Gene	Seita.7G236400	Si009793m	Pgl_GLEAN_10000760	Ot_Chr6_01687	Et_7A_052070	Et_7B_054707	LOC_Os04g52500	Bradi5g21757
Sobic.006G214700	GRMZM2G007453	No Gene	Zm00001d002317	No Gene	Seita.7G236600	Si010199m	Pgl_GLEAN_10000758	Ot_Chr6_01689	Et_7A_052069	Et_7B_054706	LOC_Os04g52520	Bradi5g21780
Sobic.006G214800	GRMZM2G007713	GRMZM2G354855	No Gene	Zm00001d026298	Seita.7G236700	Si012698m	Pgl_GLEAN_10000757	Ot_Chr6_01690	Et_7A_052068	Et_7B_054705	LOC_Os04g52530	Bradi5g21790
Sobic.006G215000	GRMZM2G007791	GRMZM2G354867	Zm00001d002316	Zm00001d026300	Seita.7G236800	Si009244m	Pgl_GLEAN_10000756	Ot_Chr6_01691	Et_7A_052067	Et_7B_054704	LOC_Os04g52550	Bradi5g21800
Sobic.006G216800	No Gene	GRMZM2G445617	No Gene	Zm00001d026313	Seita.7G238600	Si009287m	Pgl_GLEAN_10014538	Ot_Chr6_01698	Et_7A_052055	Et_7B_054695	LOC_Os04g52690	Bradi5g21890
Sobic.006G216900	GRMZM2G089282	No Gene	Zm00001d002301	No Gene	Seita.7G238700	Si012576m	Pgl_GLEAN_10014537	Ot_Chr6_01700	Et_7A_052054	Et_7B_054694	LOC_Os04g52700	Bradi5g21895
Sobic.006G217000	GRMZM2G094255	No Gene	Zm00001d002296	No Gene	Seita.7G238800	Si010826m	Pgl_GLEAN_10014536	Ot_Chr6_01701	Et_7A_052057	Et_7B_054700	LOC_Os04g52710	Bradi5g21900
Sobic.006G217100	GRMZM2G094328	No Gene	Zm00001d002295	No Gene	Seita.7G238900	Si010878m	Pgl_GLEAN_10014534	Ot_Chr6_01703	Et_7A_052053	Et_7B_054693	LOC_Os04g52720	Bradi5g21910
Sobic.006G217200	No Gene	GRMZM2G145480	No Gene	Zm00001d026310	Seita.7G239000	Si012267m	Pgl_GLEAN_10014533	Ot_Chr6_01704	Et_7A_052997	Et_7B_055757	LOC_Os04g52725	Bradi5g21920
Sobic.006G217300	GRMZM2G040397	GRMZM2G145460	Zm00001d002292	Zm00001d026311	Seita.7G239100	Si010226m	Pgl_GLEAN_10014532	Ot_Chr6_01705	Et_7A_052052	Et_7B_054692	LOC_Os04g52730	Bradi5g21930
Sobic.006G217700	No Gene	GRMZM2G145175	No Gene	Zm00001d026312	Seita.7G239700	Si010092m	Pgl_GLEAN_10014522	Ot_Chr6_01709	Et_7A_052047	Et_7B_054687	LOC_Os04g52760	Bradi5g21937
Sobic.006G217800	GRMZM2G080054	GRMZM2G042920	Zm00001d002288	Zm00001d026317	Seita.7G239800	Si011759m	Pgl_GLEAN_10014521	Ot_Chr6_01711	Et_7A_052051	Et_7B_054691	LOC_Os04g52770	Bradi5g21950
Sobic.006G217900	GRMZM2G080041	No Gene	Zm00001d002287	No Gene	Seita.7G239900	Si009261m	Pgl_GLEAN_10014520	Ot_Chr6_n37054	Et_7A_052046	Et_7B_054686	LOC_Os04g52780	Bradi5g21960
Sobic.006G218300	GRMZM2G156977	No Gene	Zm00001d002285	No Gene	Seita.7G240100	Si010680m	Pgl_GLEAN_10014518	Ot_Chr6_01714	Et_7A_052050	Et_7B_054690	LOC_Os04g52810	Bradi5g21983
Sobic.006G218400	GRMZM2G165007	GRMZM2G029039	Zm00001d002284	Zm00001d026321	Seita.7G240300	Si011900m	Pgl_GLEAN_10014516	Ot_Chr6_01718	Et_7A_052048	Et_7B_054688	LOC_Os04g52830	Bradi5g22000
Sobic.006G218600	GRMZM2G165007	GRMZM2G029039	Zm00001d002284	Zm00001d026321	Seita.7G240300	Si011900m	Pgl_GLEAN_10014516	Ot_Chr6_01718	Et_7A_052048	Et_7B_054688	LOC_Os04g52830	Bradi5g22000
Sobic.006G218700	GRMZM2G165060	GRMZM2G029242	Zm00001d002283	Zm00001d026322	Seita.7G240400	Si010389m	Pgl_GLEAN_10014515	Ot_Chr6_n37057	Et_7A_052045	Et_7B_054685	LOC_Os04g52840	Bradi5g22007
Sobic.006G219200	GRMZM2G383122	No Gene	Zm00001d002277	No Gene	Seita.7G240800	Si010857m	Pgl_GLEAN_10014507	Ot_Chr6_01725	Et_7A_052037	Et_7B_054684	LOC_Os04g52890	Bradi5g22070
Sobic.006G219300	GRMZM2G084181	No Gene	Zm00001d002275	No Gene	Seita.7G241100	Si009167m	Pgl_GLEAN_10001731	Ot_Chr6_01726	Et_7A_052030	Et_7B_054679	LOC_Os04g52900	Bradi5g22077
Sobic.006G219500	GRMZM2G084046	No Gene	Zm00001d002274	No Gene	Seita.7G241200	Si009808m	Pgl_GLEAN_10001732	Ot_Chr6_01727	Et_7A_052036	Et_7B_054683	LOC_Os04g52920	Bradi5g22090
Sobic.006G219600	GRMZM2G000039	GRMZM2G096107	Zm00001d002272	Zm00001d026331	Seita.7G241300	Si009393m	Pgl_GLEAN_10001733	Ot_Chr6_01730	Et_7A_052035	Et_7B_054682	LOC_Os04g52940	Bradi5g22100
Sobic.006G219700	GRMZM2G000044	No Gene	Zm00001d002271	No Gene	Seita.7G241400	Si012389m	Pgl_GLEAN_10001734	Ot_Chr6_01731	Et_7A_052029	Et_7B_055750	LOC_Os04g52950	Bradi5g22110
Sobic.006G220000	GRMZM2G300500	GRMZM2G396846	Zm00001d002267	Zm00001d026333	Seita.7G242300	Si010051m	Pgl_GLEAN_10027194	Ot_Chr6_01734	Et_7A_052028	Et_7B_054678	LOC_Os04g53170	Bradi5g22200
Sobic.006G220200	GRMZM2G000052	GRMZM2G396856	Zm00001d002266	Zm00001d026334	Seita.7G242500	Si009973m	Pgl_GLEAN_10027192	Ot_Chr6_01735	Et_7A_052027	Et_7B_054677	LOC_Os04g53190	Bradi5g22220
Sobic.006G220500	GRMZM5G853854	No Gene	Zm00001d002261	No Gene	Seita.7G242800	Si010412m	Pgl_GLEAN_10027190	Ot_Chr6_n37059	Et_7A_052033	Et_7B_054675	LOC_Os04g53210	Bradi5g22250
Sobic.006G220600	GRMZM2G076239	No Gene	Zm00001d002260	No Gene	Seita.7G242900	Si010405m	Pgl_GLEAN_10027190	Ot_Chr6_n37061	Et_7A_052033	Et_7B_054675	LOC_Os04g53210	Bradi5g22250
Sobic.006G220700	GRMZM2G076539	No Gene	Zm00001d002259	No Gene	Seita.7G243000	Si011301m	Pgl_GLEAN_10027188	Ot_Chr6_01737	Et_7A_052025	Et_7B_054673	LOC_Os04g53220	Bradi5g22280
Sobic.006G220800	GRMZM5G876898	No Gene	Zm00001d002258	No Gene	Seita.7G243300	Si010230m	Pgl_GLEAN_10027187	Ot_Chr6_01738	Et_7A_052024	Et_7B_054672	LOC_Os04g53230	Bradi5g22290
Sobic.006G220900	GRMZM2G076826	GRMZM2G419694	Zm00001d002257	Zm00001d026335	Seita.7G243500	Si011347m	Pgl_GLEAN_10027184	Ot_Chr6_01739	Et_7A_052020	Et_7B_054669	LOC_Os04g53240	Bradi5g22295
Sobic.006G221000	GRMZM5G897776	GRMZM2G121612	Zm00001d002256	Zm00001d026337	Seita.7G243900	Si009214m	Pgl_GLEAN_10027180	Ot_Chr6_01741	Et_7A_052018	Et_7B_054668	LOC_Os04g53310	Bradi5g22310
Sobic.006G221300	GRMZM2G002559	GRMZM2G021885	Zm00001d002252	Zm00001d026344	Seita.7G244300	Si009526m	Pgl_GLEAN_10027177	Ot_Chr6_01744	Et_7A_052017	Et_7B_054667	LOC_Os04g53350	Bradi5g22330
Sobic.006G222400	GRMZM2G012628	GRMZM2G058098	Zm00001d002244	Zm00001d026346	Seita.7G245500	Si010174m	Pgl_GLEAN_10027160	Ot_Chr6_01758	Et_7A_052006	Et_7B_054662	LOC_Os04g53440	Bradi5g22410
Sobic.006G222500	GRMZM2G012088	GRMZM2G150901	Zm00001d002243	Zm00001d026347	Seita.7G245600	Si010063m	Pgl_GLEAN_10027159	Ot_Chr6_01759	Et_7A_052005	Et_7B_054661	LOC_Os04g53450	Bradi5g22420
Sobic.006G222600	GRMZM2G073861	GRMZM2G150950	Zm00001d002241	Zm00001d026348	Seita.7G245700	Si010196m	Pgl_GLEAN_10027158	Ot_Chr6_n37068	Et_7A_052968	Et_7B_054657	LOC_Os04g53460	Bradi5g22430
Sobic.006G222700	GRMZM2G073743	No Gene	Zm00001d002240	No Gene	Seita.7G245800	Si010531m	Pgl_GLEAN_10027157	Ot_Chr6_01760	Et_7A_052003	Et_7B_054649	LOC_Os04g53490	Bradi5g22510
Sobic.006G223200	GRMZM2G001334	No Gene	Zm00001d002235	No Gene	Seita.7G246600	Si009643m	Pgl_GLEAN_10004069	Ot_Chr6_n37066	Et_7A_052004	Et_7B_054656	LOC_Os04g53530	Bradi5g22560
Sobic.006G223300	GRMZM2G001289	GRMZM2G122897	Zm00001d002234	Zm00001d026351	Seita.7G246700	Si009409m	Pgl_GLEAN_10004070	Ot_Chr6_n37069	Et_7A_052007	Et_7B_054648	LOC_Os04g53540	Bradi5g22570
Sobic.006G223900	GRMZM5G885938	GRMZM2G148495	Zm00001d002209	Zm00001d026354	Seita.7G247000	Si011803m	Pgl_GLEAN_10004072	Ot_Chr6_n37067	Et_7A_050330	Et_7B_054655	LOC_Os04g53560	Bradi5g22590
Sobic.006G224000	GRMZM5G804477	No Gene	Zm00001d002202	No Gene	Seita.7G247100	Si011217m	Pgl_GLEAN_10004073	Ot_Chr6_n37063	Et_7A_051999	Et_7B_054647	LOC_Os04g53580	Bradi5g22600
Sobic.006G224500	No Gene	GRMZM2G448051	No Gene	Zm00001d026357	Seita.7G247400	Si010487m	Pgl_GLEAN_10004076	Ot_Chr6_01768	Et_7A_052967	Et_7B_054654	LOC_Os04g53640	Bradi5g22650
Sobic.006G226100	No Gene	GRMZM2G023387	No Gene	Zm00001d026368	Seita.7G248600	Si011335m	Pgl_GLEAN_10003886	Ot_Chr6_01777	Et_7A_051983	Et_7B_054636	LOC_Os04g53740	Bradi5g22770
Sobic.006G226200	GRMZM2G114861	No Gene	Zm00001d002186	No Gene	Seita.7G248700	Si009394m	Pgl_GLEAN_10003886	Ot_Chr6_01778	Et_7A_051982	Et_7B_054635	LOC_Os04g53760	Bradi5g22780
Sobic.006G226300	GRMZM2G121074	No Gene	Zm00001d002190	No Gene	Seita.7G248800	Si009351m	Pgl_GLEAN_10003887	Ot_Chr6_01779	Et_7A_051991	Et_7B_054640	LOC_Os04g53770	Bradi5g22790
Sobic.006G226400	No Gene	GRMZM2G097854	No Gene	Zm00001d026370	Seita.7G248900	Si010500m	Pgl_GLEAN_10003891	Ot_Chr6_01780	Et_7A_051990	Et_7B_054639	LOC_Os04g53850	Bradi5g22800
Sobic.006G226700	No Gene	GRMZM2G097854	No Gene	Zm00001d026369	Seita.7G248900	Si010500m	Pgl_GLEAN_10003891	Ot_Chr6_01780	Et_7A_051990	Et_7B_054639	LOC_Os04g53850	Bradi5g22800
Sobic.006G226800	No Gene	GRMZM2G097854	No Gene	Zm00001d026369	Seita.7G248900	Si010500m	Pgl_GLEAN_10003891	Ot_Chr6_01780	Et_7A_051990	Et_7B_054639	LOC_Os04g53850	Bradi5g22800
Sobic.006G226900	No Gene	GRMZM2G097854	No Gene	Zm00001d026369	Seita.7G248900	Si010500m	Pgl_GLEAN_10003891	Ot_Chr6_01780	Et_7A_051990	Et_7B_054639	LOC_Os04g53850	Bradi5g22800
Sobic.006G227000	No Gene	GRMZM2G097841	No Gene	Zm00001d026370	Seita.7G249100	Si011762m	Pgl_GLEAN_10003891	Ot_Chr6_01780	Et_7A_051990	Et_7B_054639	LOC_Os04g53850	Bradi5g22800
Sobic.006G227100	No Gene	GRMZM2G097841	No Gene	Zm00001d026370	Seita.7G249100	Si011762m	Pgl_GLEAN_10003891	Ot_Chr6_n37070	Et_7A_051990	Et_7B_054639	LOC_Os04g53850	Bradi5g22800
Sobic.006G227200	No Gene	GRMZM2G097841	No Gene	Zm00001d026370	Seita.7G249200	Si010526m	Pgl_GLEAN_10003891	Ot_Chr6_01780	Et_7A_051990	Et_7B_054639	LOC_Os04g53850	Bradi5g22800
Sobic.006G227300	No Gene	GRMZM2G097841	No Gene	Zm00001d026370	Seita.7G249200	Si010526m	Pgl_GLEAN_10003891	Ot_Chr6_01780	Et_7A_051990	Et_7B_054639	LOC_Os04g53850	Bradi5g22800
Sobic.006G227400	No Gene	GRMZM2G097841	No Gene	Zm00001d026370	Seita.7G249500	Si010518m	Pgl_GLEAN_10003891	Ot_Chr6_01780	Et_7A_051990	Et_7B_054639	LOC_Os04g53780	Bradi5g22800
Sobic.006G227600	No Gene	GRMZM2G097841	No Gene	Zm00001d026370	Seita.7G249600	Si010518m	Pgl_GLEAN_10003891	Ot_Chr6_01780	Et_7A_051990	Et_7B_054639	LOC_Os04g53780	Bradi5g22800
Sobic.006G227800	No Gene	GRMZM2G097854	No Gene	Zm00001d026369	Seita.7G249800	Si010521m	Pgl_GLEAN_10003891	Ot_Chr6_01780	Et_7A_051990	Et_7B_054639	LOC_Os04g53780	Bradi5g22800
Sobic.006G228300	No Gene	GRMZM5G838853	Zm00001d002200	Zm00001d026379	Seita.7G250800	Si010139m	Pgl_GLEAN_10016856	Ot_Chr6_01786	Et_7A_051986	Et_7B_054622	LOC_Os04g53990	Bradi5g22920
Sobic.006G228833	GRMZM2G419290	GRMZM2G000633	Zm00001d002172	Zm00001d026382	Seita.7G251300	Si012795m	Pgl_GLEAN_10016853	Ot_Chr6_01790	Et_7A_051981	Et_7B_054618	LOC_Os04g54002	Bradi5g22980
Sobic.006G229100	GRMZM2G470694	GRMZM2G000620	Zm00001d002173	Zm00001d026383	Seita.7G252300	Si009373m	Pgl_GLEAN_10016841	Ot_Chr6_01790	Et_7A_051977	Et_7B_054617	LOC_Os04g54070	Bradi5g23072
Sobic.006G229200	GRMZM2G470694	GRMZM2G000620	Zm00001d002173	Zm00001d026383	Seita.7G252300	Si009373m	Pgl_GLEAN_10016841	Ot_Chr6_01790	Et_7A_051977	Et_7B_054617	LOC_Os04g54070	Bradi5g23072
Sobic.006G229300	GRMZM2G419318	GRMZM2G000620	Zm00001d002173	Zm00001d026383	Seita.7G252000	Si009360m	Pgl_GLEAN_10016848	Ot_Chr6_01790	Et_7A_051977	Et_7B_054617	LOC_Os04g54070	Bradi5g23072
Sobic.006G229500	GRMZM2G419318	GRMZM2G000620	Zm00001d002173	Zm00001d026383	Seita.7G252100	Si009347m	Pgl_GLEAN_10016844	Ot_Chr6_01790	Et_7A_051973	Et_7B_054620	LOC_Os04g54070	Bradi5g23072
Sobic.006G229600	GRMZM2G419290	GRMZM2G000633	Zm00001d002172	No Gene	Seita.7G251300	Si012795m	Pgl_GLEAN_10016845	Ot_Chr6_01790	Et_7A_051989	Et_7B_054620	LOC_Os04g54002	Bradi5g22980
Sobic.006G229800	GRMZM2G419318	GRMZM2G000620	Zm00001d002173	Zm00001d026383	Seita.7G252300	Si009373m	Pgl_GLEAN_10016841	Ot_Chr6_01790	Et_7A_051977	Et_7B_054617	LOC_Os04g54070	Bradi5g23072
Sobic.006G229901	GRMZM2G115705	GRMZM2G000620	Zm00001d002168	Zm00001d026383	Seita.7G252400	Si012215m	Pgl_GLEAN_10016840	Ot_Chr6_01790	Et_7A_051977	Et_7B_055729	LOC_Os04g54130	Bradi5g23100
Sobic.006G230100	GRMZM2G115705	No Gene	Zm00001d002168	No Gene	Seita.7G252500	Si012123m	Pgl_GLEAN_10016839	Ot_Chr6_n37075	Et_7A_051968	Et_7B_055729	LOC_Os04g54130	Bradi5g23087
Sobic.006G230200	GRMZM2G115705	No Gene	Zm00001d002168	No Gene	Seita.7G252500	Si012123m	Pgl_GLEAN_10016836	Ot_Chr6_n37075	Et_7A_051968	Et_7B_055729	LOC_Os04g54130	Bradi5g23087
Sobic.006G230300	No Gene	No Gene	Zm00001d002167	No Gene	Seita.7G253200	Si010341m	Pgl_GLEAN_10016834	Ot_Chr6_n37072	Et_7A_051969	Et_7B_054610	LOC_Os04g54190	Bradi5g23120
Sobic.006G230400	GRMZM2G106578	No Gene	Zm00001d002163	No Gene	Seita.7G253300	Si009926m	Pgl_GLEAN_10016833	Ot_Chr6_01800	Et_7A_051971	Et_7B_054609	LOC_Os04g54200	Bradi5g23130
Sobic.006G230700	GRMZM2G106511	GRMZM2G316721	Zm00001d002161	Zm00001d026390	Seita.7G253600	Si011440m	Pgl_GLEAN_10016829	Ot_Chr6_01805	Et_7A_052956	No Gene	LOC_Os04g54230	Bradi5g23158
Sobic.006G230800	GRMZM2G106445	No Gene	Zm00001d002160	No Gene	Seita.7G253800	Si011489m	Pgl_GLEAN_10016829	Ot_Chr6_27710	Et_7A_051961	No Gene	LOC_Os04g54240	Bradi5g23174
Sobic.006G230900	GRMZM2G106393	No Gene	Zm00001d002158	No Gene	Seita.7G253700	Si011480m	Pgl_GLEAN_10016829	Ot_Chr6_n37074	Et_7A_051963	No Gene	LOC_Os04g54300	Bradi5g23150
Sobic.006G231100	GRMZM2G106445	No Gene	Zm00001d002160	No Gene	Seita.7G253800	Si011489m	Pgl_GLEAN_10016829	Ot_Chr6_27710	Et_7A_051961	No Gene	LOC_Os04g54240	Bradi5g23150
Sobic.006G231200	GRMZM2G106445	No Gene	Zm00001d002160	No Gene	Seita.7G253800	Si011489m	Pgl_GLEAN_10016829	Ot_Chr6_27710	Et_7A_051963	No Gene	LOC_Os04g54240	Bradi5g23174
Sobic.006G231332	GRMZM2G106445	No Gene	Zm00001d002160	No Gene	Seita.7G254100	Si011483m	Pgl_GLEAN_10016829	Ot_Chr6_n37074	Et_7A_051961	No Gene	LOC_Os04g54240	Bradi5g23150
Sobic.006G231500	GRMZM2G106245	GRMZM5G818977	Zm00001d002156	Zm00001d026391	Seita.7G254400	Si011094m	Pgl_GLEAN_10016825	Ot_Chr6_01808	Et_7A_052951	Et_7B_055722	LOC_Os04g54330	Bradi5g23210
Sobic.006G231600	GRMZM2G106245	GRMZM5G818977	Zm00001d002156	Zm00001d026391	Seita.7G254400	Si011094m	Pgl_GLEAN_10016825	Ot_Chr6_01808	Et_7A_052951	Et_7B_055722	LOC_Os04g54330	Bradi5g23210
Sobic.006G231800	GRMZM2G106056	No Gene	Zm00001d002154	No Gene	Seita.7G254600	Si009503m	Pgl_GLEAN_10010372	Ot_Chr6_01810	Et_7A_051967	Et_7B_054607	LOC_Os04g54340	Bradi5g23230
Sobic.006G231900	GRMZM2G406977	No Gene	Zm00001d002153	No Gene	Seita.7G254700	Si009514m	Pgl_GLEAN_10010373	Ot_Chr6_01811	Et_7A_051959	Et_7B_055721	LOC_Os04g54350	Bradi5g23241
Sobic.006G232000	GRMZM2G063519	GRMZM2G143102	Zm00001d002149	Zm00001d026394	Seita.7G254800	Si009595m	Pgl_GLEAN_10010374	Ot_Chr6_01812	Et_7A_051966	Et_7B_054606	LOC_Os04g54360	Bradi5g23250
Sobic.006G232100	GRMZM2G363470	GRMZM2G443819	Zm00001d002150	Zm00001d026395	Seita.7G254900	No Gene	Pgl_GLEAN_10010375	Ot_Chr6_01813	Et_7A_051958	Et_7B_054602	LOC_Os04g54370	Bradi5g23260
Sobic.006G232400	GRMZM2G159082	No Gene	Zm00001d002147	No Gene	Seita.7G255100	Si012110m	Pgl_GLEAN_10010377	Ot_Chr6_01814	Et_7A_051957	Et_7B_054601	LOC_Os04g54380	Bradi5g23270
Sobic.006G232700	GRMZM2G159161	No Gene	Zm00001d002146	No Gene	Seita.7G255300	Si011651m	Pgl_GLEAN_10010379	Ot_Chr6_01817	Et_7A_052952	Et_7B_055724	LOC_Os04g54400	Bradi5g23307
Sobic.006G232800	GRMZM2G138782	GRMZM2G143071	Zm00001d002145	Zm00001d026396	Seita.7G255400	Si009916m	Pgl_GLEAN_10010380	Ot_Chr6_01818	Et_7A_051956	Et_7B_054600	LOC_Os04g54410	Bradi5g23320
Sobic.006G233300	GRMZM2G052569	GRMZM2G037226	Zm00001d002141	Zm00001d026397	Seita.7G255700	Si009819m	Pgl_GLEAN_10010383	Ot_Chr6_01821	Et_7A_052950	Et_7B_055719	LOC_Os04g54440	Bradi5g23330
Sobic.006G233500	GRMZM2G131961	GRMZM2G445575	Zm00001d002143	Zm00001d026398	Seita.7G255800	Si010177m	Pgl_GLEAN_10010384	Ot_Chr6_01822	Et_7A_052949	Et_7B_055718	LOC_Os04g54474	Bradi5g23340
Sobic.006G233600	GRMZM2G431783	GRMZM2G177393	Zm00001d002144	Zm00001d026401	Seita.7G255900	Si011325m	Pgl_GLEAN_10010385	Ot_Chr6_01823	No Gene	Et_7B_054598	LOC_Os04g54490	Bradi5g23357
Sobic.006G233700	No Gene	GRMZM2G480171	No Gene	Zm00001d026402	Seita.7G256000	Si009239m	Pgl_GLEAN_10010386	Ot_Chr6_01825	Et_7A_051954	Et_7B_054597	LOC_Os04g54500	Bradi5g23367
Sobic.006G233800	GRMZM5G882427	No Gene	Zm00001d002139	No Gene	Seita.7G256200	Si010074m	Pgl_GLEAN_10010390	Ot_Chr6_01827	Et_7A_051953	Et_7B_054596	LOC_Os04g54560	Bradi5g23400
Sobic.006G235300	No Gene	GRMZM2G136960	Zm00001d002131	Zm00001d026414	Seita.7G257400	Si011102m	Pgl_GLEAN_10025012	Ot_Chr6_01832	Et_7A_051942	Et_7B_054590	LOC_Os04g54630	Bradi5g23430
Sobic.006G235400	GRMZM2G305007	No Gene	Zm00001d002129	No Gene	Seita.7G257500	Si009500m	Pgl_GLEAN_10025009	Ot_Chr6_01833	Et_7A_051949	Et_7B_054589	LOC_Os04g54790	Bradi5g23450
Sobic.006G235500	GRMZM2G004590	No Gene	Zm00001d002128	No Gene	Seita.7G257600	Si010718m	Pgl_GLEAN_10025008	Ot_Chr6_01834	Et_7A_051944	Et_7B_054584	LOC_Os04g54800	Bradi5g23460
Sobic.006G235600	GRMZM2G122352	GRMZM2G136895	No Gene	Zm00001d026415	Seita.7G257800	Si009427m	Pgl_GLEAN_10025007	Ot_Chr6_01835	Et_7A_051926	Et_7B_054582	LOC_Os04g54810	Bradi5g23470
Sobic.006G236000	GRMZM2G054225	GRMZM2G427031	Zm00001d002125	Zm00001d026421	Seita.7G258200	Si009201m	Pgl_GLEAN_10025002	Ot_Chr6_01838	Et_7A_051930	Et_7B_054583	LOC_Os04g54840	Bradi5g23540
Sobic.006G236300	GRMZM2G352359	GRMZM2G128549	Zm00001d002124	Zm00001d026422	Seita.7G258300	Si009788m	Pgl_GLEAN_10025001	Ot_Chr6_01839	Et_7A_052937	Et_7B_055715	LOC_Os04g54850	Bradi5g23550
Sobic.006G236400	AC199343_3_FG013	GRMZM2G114434	Zm00001d002123	Zm00001d026424	Seita.7G258400	Si012742m	Pgl_GLEAN_10024999	Ot_Chr6_01840	Et_7A_052936	Et_7B_055714	LOC_Os04g54860	Bradi5g23560
Sobic.006G236500	GRMZM2G072264	GRMZM2G114325	Zm00001d002122	Zm00001d026425	Seita.7G258500	Si010909m	Pgl_GLEAN_10024997	Ot_Chr6_01841	Et_7A_051921	Et_7B_054581	LOC_Os04g54870	Bradi5g23570
Sobic.006G236600	GRMZM2G072820	GRMZM2G414353	Zm00001d002121	No Gene	Seita.7G258600	Si011424m	Pgl_GLEAN_10024996	Ot_Chr6_n37081	Et_7A_051920	Et_7B_054544	LOC_Os04g54900	Bradi5g23580
Sobic.006G236700	GRMZM2G072850	GRMZM2G085236	Zm00001d002119	Zm00001d026426	Seita.7G258700	Si009196m	Pgl_GLEAN_10024995	Ot_Chr6_01843	Et_7A_051919	Et_7B_054571	LOC_Os04g54930	Bradi5g23600
Sobic.006G236800	GRMZM5G824964	No Gene	Zm00001d002115	No Gene	Seita.7G258800	Si010841m	Pgl_GLEAN_10024994	Ot_Chr6_01845	Et_7A_051924	Et_7B_054566	LOC_Os04g54940	Bradi5g23610
Sobic.006G236900	GRMZM2G022836	GRMZM2G127668	Zm00001d002100	Zm00001d026431	Seita.7G259700	Si010636m	Pgl_GLEAN_10024986	Ot_Chr6_01851	Et_7A_052928	Et_7B_054575	LOC_Os04g55070	Bradi5g23690
Sobic.006G237000	GRMZM2G022563	GRMZM2G003190	Zm00001d002103	Zm00001d026429	Seita.7G259500	Si010263m	Pgl_GLEAN_10024987	Ot_Chr6_01848	Et_7A_051917	Et_7B_054567	LOC_Os04g55060	Bradi5g23680
Sobic.006G237100	GRMZM2G022192	No Gene	Zm00001d002104	No Gene	Seita.7G259400	Si009772m	Pgl_GLEAN_10024988	Ot_Chr6_01847	Et_7A_051911	Et_7B_054574	LOC_Os04g55050	Bradi5g23667
Sobic.006G237200	GRMZM2G021635	No Gene	Zm00001d002105	No Gene	Seita.7G259300	Si010839m	Pgl_GLEAN_10024989	Ot_Chr6_01846	Et_7A_052935	Et_7B_055709	LOC_Os04g55040	Bradi5g23660
Sobic.006G237300	GRMZM2G022836	GRMZM2G127668	Zm00001d002100	Zm00001d026431	Seita.7G259700	Si010636m	Pgl_GLEAN_10024986	Ot_Chr6_01851	Et_7A_052928	Et_7B_054575	LOC_Os04g55070	Bradi5g23690
Sobic.006G237400	GRMZM2G023037	No Gene	Zm00001d002099	No Gene	Seita.7G259800	Si011861m	Pgl_GLEAN_10024985	Ot_Chr6_01853	Et_7A_051916	Et_7B_054569	LOC_Os04g55080	Bradi5g23700
Sobic.006G237500	GRMZM2G023071	No Gene	Zm00001d002098	No Gene	Seita.7G259900	Si010112m	Pgl_GLEAN_10024984	Ot_Chr6_01854	Et_7A_052934	Et_7B_055710	LOC_Os04g55090	Bradi5g23710
Sobic.006G237600	GRMZM5G846550	GRMZM2G331770	Zm00001d002097	Zm00001d026432	Seita.7G260000	Si011267m	Pgl_GLEAN_10024983	Ot_Chr6_01856	Et_7A_052933	Et_7B_055711	LOC_Os04g55100	Bradi5g23716
Sobic.006G237800	GRMZM2G361388	No Gene	Zm00001d002096	No Gene	Seita.7G260200	Si011140m	Pgl_GLEAN_10024981	Ot_Chr6_01858	Et_7A_052930	Et_7B_055713	LOC_Os04g55120	Bradi5g23745
Sobic.006G237900	GRMZM2G070881	No Gene	Zm00001d002095	No Gene	Seita.7G260300	Si009621m	Pgl_GLEAN_10024980	Ot_Chr6_01860	Et_7A_051914	Et_7B_054570	LOC_Os04g55150	Bradi5g23760
Sobic.006G238000	GRMZM2G372074	No Gene	Zm00001d002094	Zm00001d026436	Seita.7G260400	Si011069m	Pgl_GLEAN_10024979	Ot_Chr6_01861	Et_7A_052927	Et_7B_054576	LOC_Os04g55159	Bradi5g23770
Sobic.006G238200	No Gene	GRMZM2G117531	No Gene	Zm00001d026437	Seita.7G260700	Si010240m	Pgl_GLEAN_10024977	Ot_Chr6_01863	Et_7A_051910	Et_7B_054577	LOC_Os04g55180	Bradi5g23790
Sobic.006G238600	GRMZM2G071119	No Gene	Zm00001d002091	No Gene	Seita.7G260900	Si009366m	Pgl_GLEAN_10024972	Ot_Chr6_n37084	Et_7A_051912	Et_7B_054543	LOC_Os04g55210	Bradi5g23807
Sobic.006G238700	GRMZM2G071163	No Gene	Zm00001d002090	No Gene	Seita.7G261100	Si009699m	Pgl_GLEAN_10024971	Ot_Chr6_01865	Et_7A_051889	Et_7B_054542	LOC_Os04g55220	Bradi5g23880
Sobic.006G239000	GRMZM5G892758	GRMZM2G086030	Zm00001d002089	Zm00001d026439	Seita.7G261200	Si009165m	Pgl_GLEAN_10024970	Ot_Chr6_01867	Et_7A_051888	Et_7B_054541	LOC_Os04g55230	Bradi5g23890
Sobic.006G239100	GRMZM2G023921	GRMZM2G064903	Zm00001d002088	Zm00001d026440	Seita.7G261300	Si011801m	Pgl_GLEAN_10024969	Ot_Chr6_01868	Et_7A_052922	Et_7B_055703	LOC_Os04g55240	Bradi5g23893
Sobic.006G239300	GRMZM5G882708	GRMZM2G064831	Zm00001d002087	Zm00001d026442	Seita.7G261600	Si010303m	Pgl_GLEAN_10024966	Ot_Chr6_01869	Et_7A_051883	Et_7B_054540	LOC_Os04g55260	Bradi5g23910
Sobic.006G239400	GRMZM2G023239	No Gene	Zm00001d002086	No Gene	Seita.7G261700	Si009757m	Pgl_GLEAN_10024965	Ot_Chr6_01871	Et_7A_051882	Et_7B_054539	LOC_Os04g55360	Bradi5g23920
Sobic.006G239800	GRMZM2G023163	No Gene	Zm00001d002085	No Gene	Seita.7G262100	Si009829m	Pgl_GLEAN_10024964	Ot_Chr6_01875	Et_7A_051881	Et_7B_054537	LOC_Os04g55410	Bradi5g23940
Sobic.006G240100	GRMZM2G066169	No Gene	Zm00001d002084	No Gene	Seita.7G262400	Si009768m	Pgl_GLEAN_10002023	Ot_Chr6_01876	Et_7A_051880	Et_7B_054493	LOC_Os04g55480	Bradi5g23970
Sobic.006G240200	GRMZM2G114008	GRMZM2G002430	Zm00001d002083	Zm00001d026444	Seita.7G262500	Si012177m	Pgl_GLEAN_10002024	Ot_Chr6_01877	Et_7A_052911	Et_7B_055689	LOC_Os04g55490	Bradi5g23973
Sobic.006G240300	GRMZM2G000093	No Gene	Zm00001d002082	No Gene	Seita.7G262600	Si009675m	Pgl_GLEAN_10002025	Ot_Chr6_01878	Et_7A_051812	Et_7B_054498	LOC_Os04g55500	Bradi5g23988
Sobic.006G240400	GRMZM2G174926	GRMZM2G120136	Zm00001d002080	Zm00001d026445	Seita.7G262700	Si009566m	Pgl_GLEAN_10002026	Ot_Chr6_01879	Et_7A_051811	Et_7B_054497	LOC_Os04g55510	Bradi5g24120
Sobic.006G240500	GRMZM2G174917	GRMZM2G421033	Zm00001d002079	Zm00001d026447	Seita.7G262800	No Gene	Pgl_GLEAN_10002027	Ot_Chr6_01881	Et_7A_052908	Et_7B_055688	LOC_Os04g55520	Bradi5g24110
Sobic.006G241600	GRMZM2G055752	GRMZM2G445616	Zm00001d002069	Zm00001d026457	Seita.7G263800	Si012036m	Pgl_GLEAN_10018372	Ot_Chr6_01886	Et_7A_052912	Et_7B_055676	LOC_Os04g55610	Bradi5g24065
Sobic.006G241800	GRMZM2G055844	No Gene	Zm00001d002068	No Gene	Seita.7G263900	Si012042m	Pgl_GLEAN_10018373	Ot_Chr6_01888	Et_7A_051747	Et_7B_054400	LOC_Os04g55620	Bradi5g24060
Sobic.006G241900	GRMZM2G096546	No Gene	Zm00001d002066	No Gene	Seita.7G264000	Si010359m	Pgl_GLEAN_10018375	Ot_Chr6_01889	Et_7A_052896	Et_7B_055678	LOC_Os04g55640	Bradi5g24040
Sobic.006G242000	GRMZM2G166281	GRMZM2G073465	Zm00001d002065	Zm00001d026458	Seita.7G264300	Si009919m	Pgl_GLEAN_10018376	Ot_Chr6_01890	Et_7A_051746	Et_7B_054399	LOC_Os04g55650	Bradi5g24027
Sobic.006G243000	GRMZM2G177145	No Gene	Zm00001d002054	No Gene	Seita.7G264600	Si010591m	Pgl_GLEAN_10018381	Ot_Chr6_n37088	Et_7A_051750	Et_7B_054404	LOC_Os04g55690	Bradi5g24257
Sobic.006G243100	GRMZM2G082097	No Gene	Zm00001d002053	No Gene	Seita.7G264700	Si010407m	Pgl_GLEAN_10018382	Ot_Chr6_01895	Et_7A_051742	Et_7B_054396	LOC_Os04g55700	Bradi5g24250
Sobic.006G243400	GRMZM2G081886	GRMZM2G009323	Zm00001d002051	Zm00001d026472	Seita.7G265100	Si009611m	Pgl_GLEAN_10018384	Ot_Chr6_n37089	Et_7A_051748	Et_7B_054402	LOC_Os04g55720	Bradi5g24220
Sobic.006G243500	GRMZM2G443903	No Gene	Zm00001d002046	No Gene	Seita.7G265200	Si009392m	Pgl_GLEAN_10018385	Ot_Chr6_01898	Et_7A_051741	Et_7B_054332	LOC_Os04g55730	Bradi5g24207
Sobic.006G243600	GRMZM2G443885	No Gene	Zm00001d002042	No Gene	Seita.7G265300	Si010609m	Pgl_GLEAN_10018386	Ot_Chr6_n37087	Et_7A_051740	Et_7B_054331	LOC_Os04g55740	Bradi5g24200
Sobic.006G243700	GRMZM2G095209	No Gene	Zm00001d002039	No Gene	Seita.7G265400	Si009448m	Pgl_GLEAN_10018390	Ot_Chr6_n37091	Et_7A_051691	Et_7B_054340	LOC_Os04g55760	Bradi5g24190
Sobic.006G243800	GRMZM2G095209	No Gene	Zm00001d002039	No Gene	Seita.7G265400	Si009448m	Pgl_GLEAN_10018390	Ot_Chr6_n37091	Et_7A_051691	Et_7B_054340	LOC_Os04g55760	Bradi5g24190
Sobic.006G243900	GRMZM2G095209	No Gene	Zm00001d002039	No Gene	Seita.7G265400	Si009448m	Pgl_GLEAN_10018390	Ot_Chr6_n37091	Et_7A_052883	Et_7B_054340	LOC_Os04g55750	Bradi5g24180
Sobic.006G244000	GRMZM2G395114	No Gene	Zm00001d002038	No Gene	Seita.7G265500	Si009547m	Pgl_GLEAN_10018391	Ot_Chr6_01901	Et_7A_051696	Et_7B_054330	LOC_Os04g55800	Bradi5g24170
Sobic.006G244300	GRMZM2G095308	No Gene	Zm00001d002036	No Gene	Seita.3G035000	Si021804m	Pgl_GLEAN_10018394	Ot_Chr6_01903	Et_7A_052874	Et_7B_054337	LOC_Os04g55810	Bradi5g24160
Sobic.006G244400	GRMZM2G032977	No Gene	Zm00001d002035	No Gene	Seita.3G034900	Si022864m	Pgl_GLEAN_10018396	Ot_Chr6_01907	Et_7A_051693	Et_7B_054329	LOC_Os04g55850	Bradi5g24430
Sobic.006G244500	GRMZM2G032977	No Gene	Zm00001d002035	No Gene	Seita.3G034900	Si022864m	Pgl_GLEAN_10018396	Ot_Chr6_01907	Et_7A_051693	Et_7B_054329	LOC_Os04g55850	Bradi5g24430
Sobic.006G244600	No Gene	GRMZM2G143499	No Gene	Zm00001d026475	Seita.3G034700	Si023086m	Pgl_GLEAN_10018398	Ot_Chr6_01908	Et_7A_051689	Et_7B_054338	LOC_Os04g55860	Bradi5g24420
Sobic.006G244800	GRMZM2G086920	GRMZM2G143402	Zm00001d002029	Zm00001d026477	Seita.3G034300	Si023273m	Pgl_GLEAN_10018401	Ot_Chr6_01909	Et_7A_051650	Et_7B_054336	LOC_Os04g55920	Bradi5g24410
Sobic.006G244900	GRMZM2G386525	GRMZM2G143389	Zm00001d002028	Zm00001d026478	Seita.3G034100	No Gene	Pgl_GLEAN_10018404	Ot_Chr6_01910	Et_7A_051645	Et_7B_054328	LOC_Os04g55930	Bradi5g24397
Sobic.006G245100	GRMZM2G040017	GRMZM2G143356	Zm00001d002022	Zm00001d026479	Seita.3G034000	Si022169m	Pgl_GLEAN_10018405	Ot_Chr6_01911	Et_7A_051649	Et_7B_054335	LOC_Os04g55940	Bradi5g24387
Sobic.006G245300	No Gene	GRMZM2G143352	No Gene	Zm00001d026480	Seita.3G033800	Si025271m	Pgl_GLEAN_10018406	Ot_Chr6_01913	Et_7A_051648	Et_7B_054334	LOC_Os04g55950	Bradi5g24380
Sobic.006G245400	GRMZM2G086489	GRMZM2G104294	Zm00001d002024	Zm00001d026483	Seita.3G033700	Si021372m	Pgl_GLEAN_10018407	Ot_Chr6_01914	Et_7A_051647	Et_7B_054280	LOC_Os04g55960	Bradi5g24370
Sobic.006G245500	GRMZM2G086573	No Gene	Zm00001d002025	No Gene	Seita.3G033600	Si021959m	Pgl_GLEAN_10018408	Ot_Chr6_01917	Et_7A_052873	Et_7B_054279	LOC_Os04g55970	Bradi5g24360
Sobic.006G245600	GRMZM2G086577	No Gene	Zm00001d002026	No Gene	Seita.3G021000	Si022314m	Pgl_GLEAN_10018409	Ot_Chr6_01918	Et_7A_051602	Et_7B_054276	LOC_Os04g56060	Bradi5g24450
Sobic.006G245700	GRMZM2G086801	No Gene	Zm00001d002027	No Gene	Seita.3G021100	Si022078m	Pgl_GLEAN_10018410	Ot_Chr6_01919	Et_7A_051601	Et_7B_054275	LOC_Os04g56070	Bradi5g24470
Sobic.006G246200	GRMZM2G059740	GRMZM2G007477	Zm00001d002020	Zm00001d026489	Seita.3G021400	Si021967m	Pgl_GLEAN_10018412	Ot_Chr6_n37097	Et_7A_052865	Et_7B_054272	LOC_Os04g56110	Bradi5g24760
Sobic.006G246300	GRMZM2G076212	GRMZM2G007477	Zm00001d002019	Zm00001d026489	Seita.3G021400	Si021967m	Pgl_GLEAN_10018412	Ot_Chr6_n37097	Et_7A_052865	Et_7B_054272	LOC_Os04g56110	Bradi5g24760
Sobic.006G246400	GRMZM2G363066	GRMZM2G308365	Zm00001d002013	Zm00001d026488	Seita.3G021500	Si022132m	Pgl_GLEAN_10018513	Ot_Chr6_n37095	Et_7A_052865	Et_7B_054272	LOC_Os04g56120	Bradi5g24750
Sobic.006G246500	GRMZM2G363066	GRMZM2G308365	Zm00001d002013	Zm00001d026488	Seita.3G021600	Si025331m	Pgl_GLEAN_10018512	Ot_Chr6_n37097	Et_7A_052870	Et_7B_054272	LOC_Os04g56130	Bradi5g24737
Sobic.006G246900	GRMZM2G063328	GRMZM2G104199	Zm00001d002012	Zm00001d026487	Seita.3G021700	Si021625m	Pgl_GLEAN_10018511	Ot_Chr6_01923	Et_7A_052864	Et_7B_055626	LOC_Os04g56140	Bradi5g24730
Sobic.006G247000	GRMZM2G067463	GRMZM2G104260	Zm00001d002011	Zm00001d026486	Seita.3G021800	Si024352m	Pgl_GLEAN_10018510	Ot_Chr6_01924	Et_7A_051534	Et_7B_054231	LOC_Os04g56150	Bradi5g24720
Sobic.006G247100	GRMZM2G019404	GRMZM2G006894	Zm00001d002006	Zm00001d026490	Seita.3G022000	Si021113m	Pgl_GLEAN_10018509	Ot_Chr6_01925	Et_7A_051538	Et_7B_055625	LOC_Os04g56160	Bradi5g24690
Sobic.006G247700	GRMZM2G036297	GRMZM2G058588	Zm00001d002005	Zm00001d026491	Seita.3G022100	Si022315m	Pgl_GLEAN_10018508	Ot_Chr6_01926	Et_7A_051537	Et_7B_054236	LOC_Os04g56170	Bradi5g24670
Sobic.006G247800	AC210003_2_FG004	No Gene	Zm00001d002004	No Gene	Seita.3G022600	Si022620m	Pgl_GLEAN_10018506	Ot_Chr6_01927	Et_7A_051533	Et_7B_054230	LOC_Os04g56180	Bradi5g24650
Sobic.006G248400	GRMZM2G039588	No Gene	Zm00001d001999	No Gene	Seita.3G023100	Si022346m	Pgl_GLEAN_10018503	Ot_Chr6_01931	Et_7A_051467	Et_7B_054201	LOC_Os04g56290	Bradi5g24610
Sobic.006G248500	GRMZM2G039532	GRMZM2G101264	Zm00001d001997	Zm00001d026492	Seita.3G023200	Si022148m	Pgl_GLEAN_10018503	Ot_Chr6_01932	Et_7A_051466	Et_7B_055619	LOC_Os04g56300	Bradi5g24600
Sobic.006G248600	GRMZM2G039477	No Gene	Zm00001d001996	No Gene	Seita.3G023300	Si024857m	Pgl_GLEAN_10018501	Ot_Chr6_01933	Et_7A_051462	Et_7B_054197	LOC_Os04g56309	Bradi5g24595
Sobic.006G248700	GRMZM2G039345	No Gene	Zm00001d001995	No Gene	Seita.3G023400	Si022121m	Pgl_GLEAN_10018500	Ot_Chr6_01935	Et_7A_051461	Et_7B_054196	LOC_Os04g56320	Bradi5g24590
Sobic.006G248900	GRMZM2G029113	GRMZM2G101179	Zm00001d001994	Zm00001d026495	Seita.3G023700	Si021629m	Pgl_GLEAN_10018497	Ot_Chr6_01936	Et_7A_052841	Et_7B_055615	LOC_Os04g56350	Bradi5g24580
Sobic.006G249000	GRMZM2G391741	No Gene	Zm00001d001993	No Gene	Seita.3G023800	Si022192m	Pgl_GLEAN_10018496	Ot_Chr6_n37101	Et_7A_051465	Et_7B_055618	LOC_Os04g56360	Bradi5g24570
Sobic.006G249500	No Gene	GRMZM5G885867	No Gene	Zm00001d026501	Seita.3G024200	Si021269m	Pgl_GLEAN_10018492	Ot_Chr6_n37100	Et_7A_051460	Et_7B_054194	LOC_Os04g56405	Bradi5g24542
Sobic.006G249700	GRMZM2G056572	No Gene	Zm00001d001988	Zm00001d026506	Seita.3G024300	Si022880m	Pgl_GLEAN_10018491	Ot_Chr6_01945	Et_7A_051459	Et_7B_054193	LOC_Os04g56450	Bradi5g24530
Sobic.006G250300	GRMZM2G044011	No Gene	Zm00001d001983	No Gene	Seita.3G024800	Si022307m	Pgl_GLEAN_10018481	Ot_Chr6_01949	Et_7A_051407	Et_7B_054199	LOC_Os04g56480	Bradi5g24820
Sobic.006G250800	GRMZM2G087201	No Gene	Zm00001d001980	No Gene	Seita.3G025100	Si021469m	Pgl_GLEAN_10018479	Ot_Chr6_01952	Et_7A_051401	Et_7B_054142	LOC_Os04g56510	Bradi5g24836
Sobic.006G250900	GRMZM2G173341	No Gene	Zm00001d001979	No Gene	Seita.3G025300	Si024494m	Pgl_GLEAN_10018478	Ot_Chr6_01954	Et_7A_051406	Et_7B_054146	LOC_Os04g56520	Bradi5g24850
Sobic.006G251000	GRMZM2G017654	GRMZM2G084586	Zm00001d001978	Zm00001d026511	Seita.3G025400	Si020980m	Pgl_GLEAN_10018477	Ot_Chr6_01955	Et_7A_051400	Et_7B_054141	LOC_Os04g56530	Bradi5g24870
Sobic.006G251400	No Gene	GRMZM2G067421	No Gene	Zm00001d026513	Seita.3G025500	Si023557m	Pgl_GLEAN_10018476	Ot_Chr6_01960	Et_7A_051399	Et_7B_054140	LOC_Os04g56570	Bradi5g24880
Sobic.006G251500	GRMZM2G150496	GRMZM2G067299	Zm00001d001974	Zm00001d026514	Seita.3G025600	Si022015m	Pgl_GLEAN_10018475	Ot_Chr6_01961	Et_7A_051398	Et_7B_054139	LOC_Os04g56580	Bradi5g24890
Sobic.006G251701	GRMZM2G009653	No Gene	Zm00001d001972	No Gene	Seita.3G025800	Si024579m	Pgl_GLEAN_10004242	Ot_Chr6_01963	Et_7A_051404	Et_7B_054145	LOC_Os04g56610	Bradi5g24910
Sobic.006G251800	GRMZM2G009783	GRMZM2G067176	Zm00001d001970	Zm00001d026515	Seita.3G025900	Si021412m	Pgl_GLEAN_10004241	Ot_Chr6_01964	Et_7A_051403	Et_7B_054144	LOC_Os04g56620	Bradi5g24930
Sobic.006G252100	GRMZM2G061672	GRMZM2G066981	Zm00001d001967	Zm00001d026516	Seita.3G026100	Si023190m	Pgl_GLEAN_10004239	Ot_Chr6_01966	Et_7A_051395	Et_7B_054134	LOC_Os04g56640	Bradi5g24950
Sobic.006G252300	No Gene	GRMZM2G368898	No Gene	Zm00001d026518	Seita.3G026300	Si023431m	Pgl_GLEAN_10004237	Ot_Chr6_01965	Et_7A_051331	Et_7B_054076	LOC_Os04g56654	Bradi5g24967
Sobic.006G252400	GRMZM2G365152	No Gene	Zm00001d001965	No Gene	Seita.3G026400	Si025201m	Pgl_GLEAN_10004236	Ot_Chr6_n37445	Et_7A_051325	Et_7B_054071	LOC_Os04g56670	Bradi5g24980
Sobic.006G252466	GRMZM2G365162	GRMZM2G442000	Zm00001d001964	Zm00001d026530	Seita.3G026500	Si025068m	Pgl_GLEAN_10004235	Ot_Chr6_n37447	Et_7A_052808	Et_7B_055574	LOC_Os04g56680	Bradi5g24990
Sobic.006G252600	GRMZM2G365166	GRMZM2G442000	Zm00001d001963	Zm00001d026530	Seita.3G026600	Si025068m	Pgl_GLEAN_10004235	Ot_Chr6_n37447	Et_7A_052807	Et_7B_055573	LOC_Os04g56690	Bradi5g24990
Sobic.006G253300	GRMZM2G365166	GRMZM2G442000	Zm00001d001963	Zm00001d026530	Seita.3G026600	Si025068m	Pgl_GLEAN_10004234	Ot_Chr6_n37447	Et_7A_052807	Et_7B_055573	LOC_Os04g56690	Bradi5g25010
Sobic.006G253700	GRMZM2G365166	GRMZM2G442000	Zm00001d001963	Zm00001d026530	Seita.3G026600	Si025068m	Pgl_GLEAN_10004234	Ot_Chr6_n37447	Et_7A_052807	Et_7B_055573	LOC_Os04g56690	Bradi5g25010
Sobic.006G253801	GRMZM2G365188	GRMZM2G442000	Zm00001d001961	Zm00001d026530	Seita.3G026600	Si025068m	Pgl_GLEAN_10004235	Ot_Chr6_n37447	Et_7A_052807	Et_7B_055573	LOC_Os04g56690	Bradi5g25010
Sobic.006G253900	GRMZM2G062396	No Gene	Zm00001d001960	No Gene	Seita.3G026900	Si022356m	Pgl_GLEAN_10004226	Ot_Chr6_01969	Et_7A_051324	Et_7B_054070	LOC_Os04g56700	Bradi5g25050
Sobic.006G254000	GRMZM2G062396	No Gene	Zm00001d001960	No Gene	Seita.3G026900	Si022356m	Pgl_GLEAN_10004226	Ot_Chr6_01969	Et_7A_051324	Et_7B_054070	LOC_Os04g56700	Bradi5g25050
Sobic.006G254100	GRMZM2G062420	GRMZM2G106376	Zm00001d001959	Zm00001d026531	Seita.3G027000	Si021939m	Pgl_GLEAN_10004225	Ot_Chr6_01970	Et_7A_051323	Et_7B_054069	LOC_Os04g56710	Bradi5g25070
Sobic.006G254300	No Gene	GRMZM5G866734	No Gene	Zm00001d026532	Seita.3G027300	Si021668m	Pgl_GLEAN_10031948	Ot_Chr6_01971	Et_7A_051329	Et_7B_054073	LOC_Os04g56720	Bradi5g25080
Sobic.006G254500	GRMZM2G348909	GRMZM2G155111	Zm00001d001953	Zm00001d026535	Seita.3G027400	Si021170m	Pgl_GLEAN_10031947	Ot_Chr6_01973	Et_7A_052809	Et_7B_053989	LOC_Os04g56740	Bradi5g25090
Sobic.006G254600	GRMZM2G046968	GRMZM2G028492	Zm00001d001952	Zm00001d026536	Seita.3G027500	Si024685m	Pgl_GLEAN_10031946	Ot_Chr6_01974	Et_7A_052806	Et_7B_055547	LOC_Os04g56750	Bradi5g25100
Sobic.006G254700	GRMZM2G047018	No Gene	Zm00001d001951	No Gene	Seita.3G027600	Si023709m	Pgl_GLEAN_10031945	Ot_Chr6_01976	Et_7A_051322	Et_7B_053986	LOC_Os04g56760	Bradi5g25110
Sobic.006G254900	GRMZM2G047448	GRMZM2G028622	Zm00001d001948	Zm00001d026537	Seita.3G027800	Si024219m	Pgl_GLEAN_10031943	Ot_Chr6_01978	Et_7A_051321	Et_7B_053985	LOC_Os04g56780	Bradi5g25113
Sobic.006G255000	GRMZM2G047474	No Gene	Zm00001d001947	No Gene	Seita.3G027900	Si021687m	Pgl_GLEAN_10031942	Ot_Chr6_01979	Et_7A_051319	Et_7B_053983	LOC_Os04g56790	Bradi5g25130
Sobic.006G255300	GRMZM2G034840	GRMZM2G086949	Zm00001d001945	Zm00001d026540	Seita.3G028100	Si021121m	Pgl_GLEAN_10031941	Ot_Chr6_01981	Et_7A_051318	Et_7B_053981	LOC_Os04g56850	Bradi5g25157
Sobic.006G255400	GRMZM2G018692	No Gene	Zm00001d001944	No Gene	Seita.3G028400	Si025317m	Pgl_GLEAN_10031931	Ot_Chr6_n37109	Et_7A_052779	Et_7B_053980	LOC_Os04g56920	Bradi5g25270
Sobic.006G255500	GRMZM2G018716	No Gene	Zm00001d001943	No Gene	Seita.3G028500	Si021617m	Pgl_GLEAN_10031932	Ot_Chr6_01983	Et_7A_051238	Et_7B_053979	LOC_Os04g56920	Bradi5g25270
Sobic.006G255600	GRMZM2G119941	No Gene	Zm00001d001941	No Gene	Seita.3G028600	Si021569m	Pgl_GLEAN_10031931	Ot_Chr6_n37109	Et_7A_052779	Et_7B_053980	LOC_Os04g56920	Bradi5g25270
Sobic.006G255800	GRMZM2G119916	No Gene	Zm00001d001940	No Gene	Seita.3G028700	Si024018m	Pgl_GLEAN_10031930	Ot_Chr6_01984	No Gene	Et_7B_053987	LOC_Os04g56939	Bradi5g25277
Sobic.006G255900	GRMZM2G119773	No Gene	Zm00001d001939	No Gene	Seita.3G028800	Si022206m	Pgl_GLEAN_10031928	Ot_Chr6_01986	Et_7A_051237	Et_7B_055521	LOC_Os04g56970	Bradi5g25300
Sobic.006G256100	GRMZM2G035325	GRMZM2G124502	Zm00001d001937	Zm00001d026541	Seita.3G028900	Si022281m	Pgl_GLEAN_10031927	Ot_Chr6_01987	Et_7A_051241	Et_7B_053882	LOC_Os04g56980	Bradi5g25310
Sobic.006G256200	GRMZM2G035370	GRMZM2G124495	Zm00001d001936	Zm00001d026542	Seita.3G029000	Si022099m	Pgl_GLEAN_10031924	Ot_Chr6_01988	Et_7A_052778	Et_7B_055520	LOC_Os04g56990	Bradi5g25320
Sobic.006G256400	GRMZM2G071330	No Gene	Zm00001d001934	No Gene	Seita.3G029200	Si024849m	Pgl_GLEAN_10031923	Ot_Chr6_01990	Et_7A_052782	Et_7B_055524	LOC_Os04g56995	Bradi5g25330
Sobic.006G256500	GRMZM2G071034	GRMZM2G124476	Zm00001d001933	No Gene	Seita.3G029300	Si022785m	Pgl_GLEAN_10031922	Ot_Chr6_01991	Et_7A_052781	Et_7B_055523	LOC_Os04g57010	Bradi5g25340
Sobic.006G256600	GRMZM2G371944	GRMZM2G124466	Zm00001d001932	Zm00001d026543	Seita.3G029400	Si022806m	Pgl_GLEAN_10031921	Ot_Chr6_01992	Et_7A_051240	Et_7B_053881	LOC_Os04g57020	Bradi5g25350
Sobic.006G256700	AC206638_3_FG007	No Gene	Zm00001d001931	No Gene	Seita.3G029500	Si024180m	Pgl_GLEAN_10031920	Ot_Chr6_01993	Et_7A_052777	Et_7B_055519	LOC_Os04g57030	Bradi5g25360
Sobic.006G257200	GRMZM2G070273	GRMZM2G423861	Zm00001d001928	Zm00001d026548	Seita.3G029800	Si021002m	Pgl_GLEAN_10031916	Ot_Chr6_01998	Et_7A_051235	Et_7B_053875	LOC_Os04g57140	Bradi5g25390
Sobic.006G257300	No Gene	GRMZM2G125083	No Gene	Zm00001d026549	Seita.3G029900	Si022821m	Pgl_GLEAN_10031915	Ot_Chr6_02000	Et_7A_051153	Et_7B_053874	LOC_Os04g57150	Bradi5g25400
Sobic.006G257500	GRMZM2G025536	No Gene	Zm00001d001924	No Gene	Seita.3G030100	No Gene	Pgl_GLEAN_10031910	Ot_Chr6_02001	Et_7A_051152	Et_7B_053873	LOC_Os04g57180	Bradi5g25417
Sobic.006G257600	No Gene	GRMZM2G033375	No Gene	Zm00001d026551	Seita.3G030300	Si023056m	Pgl_GLEAN_10031909	Ot_Chr6_n37108	Et_7A_051151	Et_7B_053872	LOC_Os04g57190	Bradi5g25427
Sobic.006G257700	GRMZM2G043932	GRMZM2G405662	Zm00001d001915	Zm00001d026554	Seita.3G030500	Si023380m	Pgl_GLEAN_10031907	Ot_Chr6_02003	Et_7A_052745	Et_7B_055494	LOC_Os04g57200	Bradi5g25440
Sobic.006G257800	GRMZM2G043862	No Gene	Zm00001d001914	No Gene	Seita.3G030600	Si021877m	Pgl_GLEAN_10031906	Ot_Chr6_02004	Et_7A_051158	Et_7B_053765	LOC_Os04g57210	Bradi5g25450
Sobic.006G258000	No Gene	GRMZM2G107620	No Gene	Zm00001d026555	Seita.3G030700	Si022888m	Pgl_GLEAN_10031904	Ot_Chr6_02006	Et_7A_051157	Et_7B_053764	LOC_Os04g57230	Bradi5g25467
Sobic.006G258400	No Gene	GRMZM2G179532	No Gene	Zm00001d026558	Seita.3G031100	Si022138m	Pgl_GLEAN_10031903	Ot_Chr6_02009	Et_7A_052744	Et_7B_055493	LOC_Os04g57290	Bradi5g25490
Sobic.006G258500	No Gene	GRMZM2G179523	No Gene	Zm00001d026559	Seita.3G031200	Si021492m	Pgl_GLEAN_10031902	Ot_Chr6_02010	Et_7A_052743	Et_7B_055490	LOC_Os04g57300	Bradi5g25500
Sobic.006G258600	GRMZM2G102450	GRMZM2G179518	Zm00001d001910	Zm00001d026560	Seita.3G031300	Si023245m	Pgl_GLEAN_10031901	Ot_Chr6_02011	Et_7A_051156	Et_7B_053763	LOC_Os04g57310	Bradi5g25506
Sobic.006G258700	GRMZM2G102349	No Gene	Zm00001d001909	No Gene	Seita.3G031400	Si022681m	Pgl_GLEAN_10031900	Ot_Chr6_02012	Et_7A_051148	Et_7B_053757	LOC_Os04g57320	Bradi5g25540
Sobic.006G258800	GRMZM2G102349	No Gene	Zm00001d001909	No Gene	Seita.3G031400	Si022681m	Pgl_GLEAN_10031900	Ot_Chr6_02012	Et_7A_051148	Et_7B_053757	LOC_Os04g57320	Bradi5g25540
Sobic.006G259100	GRMZM2G065012	No Gene	Zm00001d001906	No Gene	Seita.3G031700	Si024128m	Pgl_GLEAN_10031899	Ot_Chr6_n37122	Et_7A_051155	Et_7B_053762	LOC_Os04g57350	Bradi5g25580
Sobic.006G259401	GRMZM2G064949	GRMZM2G164569	Zm00001d001902	No Gene	Seita.3G032000	Si021999m	Pgl_GLEAN_10031898	Ot_Chr6_02017	Et_7A_051059	Et_7B_053756	LOC_Os04g57370	Bradi5g25597
Sobic.006G259600	No Gene	GRMZM2G464137	No Gene	Zm00001d026573	Seita.3G032300	Si022133m	Pgl_GLEAN_10031897	Ot_Chr6_02019	Et_7A_051058	Et_7B_053755	LOC_Os04g57400	Bradi5g25610
Sobic.006G259700	No Gene	GRMZM2G464137	No Gene	Zm00001d026573	Seita.3G032300	Si022133m	Pgl_GLEAN_10031897	Ot_Chr6_02019	Et_7A_051058	Et_7B_053755	LOC_Os04g57400	Bradi5g25610
Sobic.006G259900	GRMZM2G064870	GRMZM2G038384	Zm00001d001901	Zm00001d026575	Seita.3G032500	Si023298m	Pgl_GLEAN_10031894	Ot_Chr6_02020	Et_7A_051063	Et_7B_053760	LOC_Os04g57420	Bradi5g25620
Sobic.006G260300	GRMZM2G010435	GRMZM2G340065	Zm00001d001900	Zm00001d026577	Seita.3G032700	Si021989m	Pgl_GLEAN_10031893	Ot_Chr6_n37120	Et_7A_051056	Et_7B_053677	LOC_Os04g57440	Bradi5g25637
Sobic.006G260700	GRMZM2G010435	GRMZM2G340065	Zm00001d001900	Zm00001d026577	Seita.3G033000	Si024394m	Pgl_GLEAN_10031891	Ot_Chr6_n37120	Et_7A_052715	Et_7B_053677	LOC_Os04g57490	Bradi5g25637
Sobic.006G260800	GRMZM2G104538	No Gene	Zm00001d001896	No Gene	Seita.3G033200	Si022432m	Pgl_GLEAN_10031889	Ot_Chr6_02026	Et_7A_051061	Et_7B_053679	LOC_Os04g57500	Bradi5g25667
Sobic.006G260900	No Gene	GRMZM2G149932	No Gene	Zm00001d026580	Seita.3G033300	Si025194m	Pgl_GLEAN_10031888	Ot_Chr6_02027	Et_7A_051054	Et_7B_053675	LOC_Os04g57510	Bradi5g25660
Sobic.006G261100	GRMZM2G104430	GRMZM2G149979	Zm00001d001895	Zm00001d026582	Seita.3G020900	Si022001m	Pgl_GLEAN_10031886	Ot_Chr6_02029	Et_7A_051060	Et_7B_053678	LOC_Os04g57520	Bradi5g25710
Sobic.006G261300	GRMZM2G347841	GRMZM2G150014	Zm00001d001887	Zm00001d026584	Seita.3G020700	Si022856m	Pgl_GLEAN_10031885	Ot_Chr6_02031	Et_7A_051052	Et_7B_053673	LOC_Os04g57540	Bradi5g25720
Sobic.006G261500	GRMZM2G078033	GRMZM2G150248	Zm00001d001883	Zm00001d026586	Seita.3G020600	Si021886m	Pgl_GLEAN_10031882	Ot_Chr6_02035	Et_7A_051051	Et_7B_053672	LOC_Os04g57550	Bradi5g25730
Sobic.006G261600	GRMZM2G078033	GRMZM2G150248	Zm00001d001883	Zm00001d026586	Seita.3G020400	Si021875m	Pgl_GLEAN_10031881	Ot_Chr6_n37124	Et_7A_051051	Et_7B_053672	LOC_Os04g57560	Bradi5g25740
Sobic.006G261800	No Gene	GRMZM2G150262	No Gene	Zm00001d026587	Seita.3G020200	Si021446m	Pgl_GLEAN_10031879	Ot_Chr6_02037	Et_7A_051049	Et_7B_055450	LOC_Os04g57600	Bradi5g25760
Sobic.006G262100	GRMZM2G078274	GRMZM2G475882	Zm00001d001879	Zm00001d026590	Seita.3G020000	Si021223m	Pgl_GLEAN_10031878	Ot_Chr6_02038	Et_7A_050960	Et_7B_053670	LOC_Os04g57610	Bradi5g25767
Sobic.006G262400	GRMZM2G452142	No Gene	Zm00001d001877	No Gene	Seita.3G019900	Si021061m	Pgl_GLEAN_10031877	Ot_Chr6_n37126	Et_7A_052699	Et_7B_053669	LOC_Os04g57630	Bradi5g25790
Sobic.006G262600	No Gene	GRMZM2G069389	No Gene	Zm00001d026591	Seita.3G019700	Si023597m	Pgl_GLEAN_10031875	Ot_Chr6_02041	Et_7A_050964	Et_7B_053574	LOC_Os04g57650	Bradi5g25810
Sobic.006G262800	No Gene	GRMZM2G052339	No Gene	Zm00001d026592	Seita.3G019500	Si025040m	Pgl_GLEAN_10031880	Ot_Chr6_n37133	Et_7A_052697	Et_7B_055408	LOC_Os04g57670	Bradi5g25817
Sobic.006G262700	GRMZM2G452142	No Gene	Zm00001d001877	No Gene	Seita.3G019900	Si021061m	Pgl_GLEAN_10031877	Ot_Chr6_n37132	Et_7A_052699	Et_7B_055409	LOC_Os04g57660	Bradi5g25790
Sobic.006G262900	GRMZM2G145775	No Gene	Zm00001d001870	No Gene	Seita.3G019300	Si023022m	Pgl_GLEAN_10031873	Ot_Chr6_02044	Et_7A_050962	Et_7B_053580	LOC_Os04g57680	Bradi5g25827
Sobic.006G263100	GRMZM2G145825	No Gene	Zm00001d001868	No Gene	Seita.3G019200	Si022768m	Pgl_GLEAN_10031873	Ot_Chr6_02045	Et_7A_050961	Et_7B_055411	LOC_Os04g57690	Bradi5g25840
Sobic.006G263200	GRMZM2G020843	GRMZM2G351577	Zm00001d001866	Zm00001d026593	Seita.3G019100	Si022709m	Pgl_GLEAN_10031872	Ot_Chr6_02046	Et_7A_050963	Et_7B_053573	LOC_Os04g57700	Bradi5g25850
Sobic.006G263400	GRMZM2G040627	No Gene	Zm00001d001864	No Gene	Seita.3G018900	Si022757m	Pgl_GLEAN_10031871	Ot_Chr6_02048	Et_7A_050884	Et_7B_053572	LOC_Os04g57730	Bradi5g25880
Sobic.006G263500	No Gene	GRMZM2G092338	No Gene	Zm00001d026595	Seita.3G018800	No Gene	Pgl_GLEAN_10031871	Ot_Chr6_02049	Et_7A_050883	Et_7B_053571	LOC_Os04g57750	Bradi5g25890
Sobic.006G263700	GRMZM2G040513	No Gene	Zm00001d001861	No Gene	Seita.3G018500	Si023028m	Pgl_GLEAN_10031868	Ot_Chr6_02052	Et_7A_050881	Et_7B_053569	LOC_Os04g57780	Bradi5g25910
Sobic.006G263900	No Gene	GRMZM2G092365	No Gene	Zm00001d026598	Seita.3G018400	Si023123m	Pgl_GLEAN_10031867	Ot_Chr6_02053	Et_7A_052679	Et_7B_053579	LOC_Os04g57790	Bradi5g25920
Sobic.006G264100	GRMZM2G040115	No Gene	Zm00001d001858	No Gene	Seita.3G018200	Si021621m	Pgl_GLEAN_10031864	Ot_Chr6_02055	Et_7A_050878	Et_7B_053566	LOC_Os04g57800	Bradi5g25950
Sobic.006G264300	GRMZM2G407347	No Gene	Zm00001d001856	No Gene	Seita.3G018100	Si022985m	Pgl_GLEAN_10031863	Ot_Chr6_02057	Et_7A_050886	Et_7B_055285	LOC_Os04g57810	Bradi5g25970
Sobic.006G265000	GRMZM2G105330	No Gene	Zm00001d001849	No Gene	Seita.3G017400	Si021644m	Pgl_GLEAN_10031859	Ot_Chr6_n37135	Et_7A_050876	Et_7B_056000	LOC_Os04g57850	Bradi5g26000
Sobic.006G265100	No Gene	GRMZM2G343144	No Gene	Zm00001d026605	Seita.3G017300	Si021476m	Pgl_GLEAN_10031858	Ot_Chr6_02062	Et_7A_050785	Et_7B_055998	LOC_Os04g57860	Bradi5g26010
Sobic.006G265400	No Gene	GRMZM2G343149	No Gene	Zm00001d026606	Seita.3G017100	Si021866m	Pgl_GLEAN_10031857	Ot_Chr6_n37138	Et_7A_050789	Et_7B_055282	LOC_Os04g57880	Bradi5g26023
Sobic.006G265600	GRMZM2G044096	GRMZM2G040876	Zm00001d001846	Zm00001d026607	Seita.3G017000	Si021341m	Pgl_GLEAN_10031856	Ot_Chr6_02067	Et_7A_050784	Et_7B_055277	LOC_Os04g57890	Bradi5g26030
Sobic.006G265800	GRMZM2G137574	No Gene	Zm00001d001844	No Gene	Seita.3G016800	Si021247m	Pgl_GLEAN_10031854	Ot_Chr6_02068	Et_7A_050783	Et_7B_055276	LOC_Os04g57920	Bradi5g26047
Sobic.006G266000	GRMZM2G436214	No Gene	Zm00001d001842	No Gene	Seita.3G016600	Si021546m	Pgl_GLEAN_10031852	Ot_Chr6_02070	Et_7A_050781	Et_7B_055275	LOC_Os04g57940	Bradi5g26070
Sobic.006G266200	No Gene	GRMZM2G043776	No Gene	Zm00001d026610	Seita.3G016500	Si024874m	Pgl_GLEAN_10031851	Ot_Chr6_02071	Et_7A_050787	Et_7B_055280	LOC_Os04g57950	Bradi5g26080
Sobic.006G266600	GRMZM2G149958	GRMZM2G006749	Zm00001d001837	Zm00001d026613	Seita.3G016200	Si022762m	Pgl_GLEAN_10031849	Ot_Chr6_02075	Et_7A_050779	Et_7B_055170	LOC_Os04g58020	Bradi5g26110
Sobic.006G266700	No Gene	GRMZM2G008287	No Gene	Zm00001d026614	Seita.3G016100	Si022259m	Pgl_GLEAN_10031848	Ot_Chr6_02076	Et_7A_050786	Et_7B_055173	LOC_Os04g58060	Bradi5g26120
Sobic.006G266800	GRMZM2G149996	No Gene	Zm00001d001835	No Gene	Seita.3G016000	Si021964m	Pgl_GLEAN_10031847	Ot_Chr6_02077	Et_7A_050778	Et_7B_055951	LOC_Os04g58070	Bradi5g26130
Sobic.006G266900	No Gene	GRMZM2G008583	No Gene	Zm00001d026617	Seita.3G015900	Si024528m	Pgl_GLEAN_10031846	Ot_Chr6_02078	Et_7A_052638	Et_7B_053534	LOC_Os04g58080	Bradi5g26150
Sobic.006G267000	GRMZM2G449094	No Gene	Zm00001d001832	No Gene	Seita.3G015800	Si024146m	Pgl_GLEAN_10031845	Ot_Chr6_n37458	Et_7A_052636	Et_7B_055950	LOC_Os04g58090	Bradi5g26160
Sobic.006G267100	No Gene	GRMZM2G008622	No Gene	Zm00001d026618	Seita.3G015700	Si021366m	Pgl_GLEAN_10031844	Ot_Chr6_02079	Et_7A_050671	Et_7B_055169	LOC_Os04g58100	Bradi5g26170
Sobic.006G267200	GRMZM2G150098	GRMZM2G008714	Zm00001d001831	Zm00001d026619	Seita.3G015600	Si021784m	Pgl_GLEAN_10031843	Ot_Chr6_02080	Et_7A_050670	Et_7B_055168	LOC_Os04g58110	Bradi5g26140
Sobic.006G267400	GRMZM2G160683	GRMZM2G406588	Zm00001d001829	Zm00001d026620	Seita.3G015400	Si025284m	Pgl_GLEAN_10031840	Ot_Chr6_02081	Et_7A_050360	Et_7B_053324	LOC_Os04g58120	Bradi5g26180
Sobic.006G267500	GRMZM2G160702	GRMZM2G406553	Zm00001d001828	Zm00001d026621	Seita.3G015300	Si021140m	Pgl_GLEAN_10031839	Ot_Chr6_02082	Et_7A_050669	Et_7B_055167	LOC_Os04g58130	Bradi5g26190
Sobic.006G267600	GRMZM2G084252	No Gene	Zm00001d001827	No Gene	Seita.3G015200	Si021401m	Pgl_GLEAN_10031836	Ot_Chr6_02088	Et_7A_050668	Et_7B_055069	LOC_Os04g58140	Bradi5g26197
Sobic.006G267700	GRMZM2G084327	GRMZM2G138870	Zm00001d001826	Zm00001d026625	Seita.3G015100	Si023309m	Pgl_GLEAN_10031835	Ot_Chr6_02090	Et_7A_050676	Et_7B_055074	LOC_Os04g58160	Bradi5g26217
Sobic.006G267800	No Gene	GRMZM2G142667	Zm00001d001825	Zm00001d026627	Seita.3G015000	Si021259m	Pgl_GLEAN_10000299	Ot_Chr6_02091	Et_7A_052637	Et_7B_055899	LOC_Os04g58180	Bradi5g26250
Sobic.006G267900	No Gene	GRMZM2G142718	Zm00001d001824	Zm00001d026628	Seita.3G014900	Si023256m	Pgl_GLEAN_10000298	Ot_Chr6_n37141	Et_7A_050666	Et_7B_055898	LOC_Os04g58190	Bradi5g26240
Sobic.006G268200	GRMZM2G084958	No Gene	Zm00001d001820	No Gene	Seita.3G014700	Si022300m	Pgl_GLEAN_10000296	Ot_Chr6_02095	Et_7A_050674	Et_7B_055072	LOC_Os04g58200	Bradi5g26230
Sobic.006G268300	GRMZM2G084938	GRMZM2G142743	Zm00001d001819	Zm00001d026629	Seita.3G014600	Si022992m	Pgl_GLEAN_10000295	Ot_Chr6_02096	Et_7A_050673	Et_7B_055071	LOC_Os04g58210	Bradi5g26260
Sobic.006G268500	GRMZM2G386564	No Gene	Zm00001d001818	No Gene	Seita.3G014500	Si024133m	Pgl_GLEAN_10000294	Ot_Chr6_n37139	Et_7A_050673	Et_7B_055071	LOC_Os04g58230	Bradi5g26270
Sobic.006G268800	GRMZM2G386564	No Gene	Zm00001d001817	No Gene	Seita.3G014400	Si024335m	Pgl_GLEAN_10000294	Ot_Chr6_n37140	Et_7A_050673	Et_7B_055071	LOC_Os04g58230	Bradi5g26270
Sobic.006G270900	GRMZM2G049495	GRMZM2G173636	Zm00001d001798	Zm00001d026639	Seita.3G012200	Si022630m	Pgl_GLEAN_10005958	Ot_Un91_02109	Et_7A_053066	Et_7B_054952	LOC_Os04g58550	Bradi5g26460
Sobic.006G271100	GRMZM2G064202	No Gene	Zm00001d001791	No Gene	Seita.3G012100	Si021971m	Pgl_GLEAN_10005961	Ot_Un91_02116	Et_7A_053065	Et_7B_055855	LOC_Os04g58555	Bradi5g26467
Sobic.006G271200	GRMZM2G064212	GRMZM2G173682	Zm00001d001790	Zm00001d026641	Seita.3G012000	Si021920m	Pgl_GLEAN_10005962	Ot_Un91_02117	Et_7A_053063	Et_7B_054951	LOC_Os04g58560	Bradi5g26480
Sobic.006G271300	No Gene	GRMZM2G011513	No Gene	Zm00001d026642	Seita.3G011900	Si023588m	Pgl_GLEAN_10005963	Ot_Un91_02119	Et_7A_053067	Et_7B_054959	LOC_Os04g58570	Bradi5g26490
Sobic.006G271500	GRMZM2G165535	No Gene	Zm00001d001789	No Gene	Seita.3G011800	Si023057m	Pgl_GLEAN_10005966	Ot_Un91_n41161	Et_7A_052245	Et_7B_054958	LOC_Os04g58580	Bradi5g26500
Sobic.006G271800	GRMZM2G058948	GRMZM2G093643	Zm00001d001788	Zm00001d026645	Seita.3G011200	Si021020m	Pgl_GLEAN_10005970	Ot_Un91_02122	Et_7A_052240	Et_7B_054856	LOC_Os04g58620	Bradi5g26820
Sobic.006G271900	No Gene	GRMZM2G093623	No Gene	Zm00001d026647	Seita.3G011100	Si021048m	Pgl_GLEAN_10005971	Ot_Un91_02123	Et_7A_052239	Et_7B_054855	LOC_Os04g58630	Bradi5g26812
Sobic.006G272500	GRMZM2G119759	No Gene	Zm00001d001786	No Gene	Seita.3G010300	Si021400m	Pgl_GLEAN_10005977	Ot_Un91_02128	Et_7A_052136	Et_7B_054857	LOC_Os04g58700	Bradi5g26770
Sobic.006G272800	GRMZM2G386643	GRMZM2G074754	Zm00001d001785	Zm00001d026650	Seita.3G010100	Si021079m	Pgl_GLEAN_10005978	Ot_Un91_02130	Et_7A_053021	Et_7B_055798	LOC_Os04g58720	Bradi5g26730
Sobic.006G273000	GRMZM2G086876	GRMZM2G074107	Zm00001d001784	Zm00001d026652	Seita.3G009900	Si022255m	Pgl_GLEAN_10005979	Ot_Un91_02131	Et_7A_052128	Et_7B_054853	LOC_Os04g58730	Bradi5g26720
Sobic.006G273200	GRMZM2G382104	No Gene	Zm00001d001780	Zm00001d026653	Seita.3G009600	Si021873m	Pgl_GLEAN_10005980	Ot_Un91_02135	Et_7A_052134	Et_7B_054746	LOC_Os04g58750	Bradi5g26700
Sobic.006G273400	No Gene	No Gene	No Gene	Zm00001d026654	Seita.3G009400	Si021162m	Pgl_GLEAN_10005981	Ot_Un91_02137	Et_7A_052132	Et_7B_054745	LOC_Os04g58780	Bradi5g26670
Sobic.006G273600	GRMZM2G377694	No Gene	Zm00001d001776	No Gene	Seita.3G009300	Si024754m	Pgl_GLEAN_10005982	Ot_Un91_n41165	Et_7A_053017	Et_7B_055771	LOC_Os04g58790	Bradi5g26660
Sobic.006G273800	No Gene	GRMZM2G177340	Zm00001d001774	Zm00001d026657	Seita.3G009100	Si022872m	Pgl_GLEAN_10005984	Ot_Un91_02139	Et_7A_052988	Et_7B_055770	LOC_Os04g58810	Bradi5g26650
Sobic.006G274000	No Gene	GRMZM2G106781	No Gene	Zm00001d026663	Seita.3G008900	Si024456m	Pgl_GLEAN_10005986	Ot_Un91_28277	Et_7A_052987	Et_7B_055769	LOC_Os04g58820	Bradi5g26640
Sobic.006G274300	No Gene	GRMZM2G106792	Zm00001d001772	Zm00001d026662	Seita.3G008300	Si023265m	Pgl_GLEAN_10003470	Ot_Chr1_26703	Et_7A_052983	Et_7B_054741	LOC_Os04g58850	Bradi5g26610
Sobic.006G274600	No Gene	No Gene	Zm00001d001765	No Gene	Seita.3G007900	Si021449m	Pgl_GLEAN_10003474	Ot_Chr1_26701	Et_7A_052040	Et_7B_054740	LOC_Os04g58880	Bradi5g26580
Sobic.006G274866	No Gene	GRMZM2G001934	No Gene	Zm00001d026668	Seita.3G007600	Si025337m	Pgl_GLEAN_10003476	Ot_Chr1_26697	Et_7A_052980	No Gene	LOC_Os04g58910	Bradi5g26550
Sobic.006G275600	GRMZM5G836429	No Gene	Zm00001d002878	No Gene	Seita.3G006700	Si023540m	Pgl_GLEAN_10003478	Ot_Chr1_26692	Et_7A_051936	Et_7B_054630	LOC_Os04g58970	Bradi5g26880
Sobic.006G276100	No Gene	GRMZM2G104658	No Gene	Zm00001d026677	Seita.3G006300	Si024868m	Pgl_GLEAN_10003481	Ot_Chr1_24889	Et_7A_051933	Et_7B_054627	LOC_Os04g59000	Bradi5g26917
Sobic.006G276600	GRMZM2G364328	No Gene	Zm00001d002888	No Gene	Seita.3G005500	Si022316m	Pgl_GLEAN_10003485	Ot_Chr1_24896	Et_7A_051940	Et_7B_054327	LOC_Os04g59120	Bradi5g27057
Sobic.006G276700	GRMZM2G061928	GRMZM2G104918	Zm00001d002889	Zm00001d026680	Seita.3G006000	Si023207m	Pgl_GLEAN_10003483	Ot_Chr1_24892	Et_7A_051932	Et_7B_054626	LOC_Os04g59040	Bradi5g27030
Sobic.006G277000	GRMZM2G033379	No Gene	Zm00001d002891	No Gene	Seita.3G005600	Si022906m	Pgl_GLEAN_10003484	Ot_Chr1_24894	Et_7A_051931	Et_7B_054625	LOC_Os04g59060	Bradi5g27050
Sobic.006G277100	GRMZM2G160175	No Gene	Zm00001d002893	No Gene	Seita.3G005500	Si022316m	Pgl_GLEAN_10003485	Ot_Chr1_24896	Et_7A_051940	Et_7B_054327	LOC_Os04g59120	Bradi5g27057
Sobic.006G277300	No Gene	GRMZM2G039011	No Gene	Zm00001d026681	Seita.3G005300	Si022179m	Pgl_GLEAN_10003487	Ot_Chr1_24897	Et_7A_052851	Et_7B_055657	LOC_Os04g59140	Bradi5g27120
Sobic.006G277750	GRMZM2G108624	No Gene	Zm00001d002904	No Gene	Seita.3G004700	Si024995m	Pgl_GLEAN_10002326	Ot_Chr1_n30492	Et_7A_051520	Et_7B_054317	LOC_Os04g59310	Bradi5g27230
Sobic.006G277900	GRMZM2G108624	No Gene	Zm00001d002904	No Gene	Seita.3G004700	Si024995m	Pgl_GLEAN_10002326	Ot_Chr1_n30492	Et_7A_051520	Et_7B_054317	LOC_Os04g59310	Bradi5g27230
Sobic.006G278100	GRMZM2G331027	No Gene	Zm00001d002906	No Gene	Seita.3G004500	Si022636m	Pgl_GLEAN_10002327	Ot_Chr1_24902	Et_7A_051529	Et_7B_054325	LOC_Os04g59330	Bradi5g27260
Sobic.006G278200	GRMZM2G337792	No Gene	Zm00001d002917	No Gene	Seita.3G004400	Si023293m	Pgl_GLEAN_10002327	Ot_Chr1_24903	Et_7A_051530	Et_7B_054324	LOC_Os04g59340	Bradi5g27270
Sobic.006G278400	No Gene	GRMZM2G136494	No Gene	Zm00001d026684	Seita.3G003800	Si025079m	Pgl_GLEAN_10002329	Ot_Chr1_24904	Et_7A_051526	Et_7B_055656	LOC_Os04g59380	Bradi5g27290
Sobic.006G278700	GRMZM5G827171	No Gene	Zm00001d002919	No Gene	Seita.3G003600	Si024632m	Pgl_GLEAN_10002330	Ot_Chr1_24905	Et_7A_051524	Et_7B_054320	LOC_Os04g59394	Bradi5g27367
Sobic.006G278800	GRMZM5G817182	No Gene	Zm00001d002928	No Gene	Seita.3G003400	Si023253m	Pgl_GLEAN_10002332	Ot_Chr1_24907	Et_7A_052849	Et_7B_055654	LOC_Os04g59420	Bradi5g27390
Sobic.006G278900	GRMZM5G808366	GRMZM2G023813	Zm00001d002929	Zm00001d026687	Seita.3G003300	Si021833m	Pgl_GLEAN_10002333	Ot_Chr1_24908	Et_7A_051519	Et_7B_054316	LOC_Os04g59430	Bradi5g27400
Sobic.006G279100	No Gene	GRMZM2G110908	No Gene	Zm00001d026690	Seita.3G003200	Si022358m	Pgl_GLEAN_10002334	Ot_Chr1_24910	Et_7A_051523	Et_7B_054319	LOC_Os04g59450	Bradi5g27430
Sobic.006G279200	AC212859_3_FG007	GRMZM2G110869	Zm00001d002933	Zm00001d026691	Seita.3G003100	Si020954m	Pgl_GLEAN_10002335	Ot_Chr1_24911	Et_7A_051518	Et_7B_055652	LOC_Os04g59460	Bradi5g27460
Sobic.006G280000	GRMZM2G376731	GRMZM2G312026	Zm00001d002936	Zm00001d026696	Seita.3G002700	Si021165m	Pgl_GLEAN_10002337	Ot_Chr1_24913	Et_7A_050661	Et_7B_053563	LOC_Os04g59494	Bradi5g27500
Sobic.006G280050	No Gene	GRMZM2G038013	No Gene	Zm00001d026697	Seita.3G002600	Si024263m	Pgl_GLEAN_10002306	Ot_Chr1_24913	Et_7A_050359	Et_7B_055407	LOC_Os04g59494	Bradi5g27510
Sobic.006G280200	No Gene	GRMZM2G038050	No Gene	Zm00001d026698	Seita.3G002500	Si020995m	Pgl_GLEAN_10002307	Ot_Chr1_24915	Et_7A_050655	Et_7B_053558	LOC_Os04g59510	Bradi5g27517
Sobic.006G280500	GRMZM2G127591	No Gene	Zm00001d002941	No Gene	Seita.3G002100	Si022584m	Pgl_GLEAN_10002309	Ot_Chr1_24918	Et_7A_050654	Et_7B_053557	LOC_Os04g59550	Bradi5g27550
Sobic.006G280600	GRMZM2G127581	No Gene	Zm00001d002942	No Gene	Seita.3G002000	Si025676m	Pgl_GLEAN_10002310	Ot_Chr1_24920	Et_7A_050653	Et_7B_053556	LOC_Os04g59560	Bradi5g27560
Sobic.006G280800	No Gene	GRMZM5G813783	No Gene	Zm00001d026700	Seita.3G001900	Si022767m	Pgl_GLEAN_10002311	Ot_Chr1_24921	Et_7A_050659	Et_7B_055405	LOC_Os04g59570	Bradi5g27570
Sobic.006G280900	No Gene	GRMZM5G864693	No Gene	Zm00001d026701	Seita.3G001800	Si022424m	Pgl_GLEAN_10002312	Ot_Chr1_24922	Et_7A_050652	Et_7B_053555	LOC_Os04g59580	Bradi5g27580
Sobic.006G281000	GRMZM2G002642	No Gene	Zm00001d002943	No Gene	Seita.3G001700	Si021320m	Pgl_GLEAN_10002313	Ot_Chr1_24923	Et_7A_050658	Et_7B_053561	LOC_Os04g59590	Bradi5g27590
Sobic.006G281500	No Gene	AC234201_1_FG003	No Gene	Zm00001d026702	Seita.3G001200	Si021864m	Pgl_GLEAN_10002317	Ot_Chr1_24927	Et_7A_052630	Et_7B_053546	LOC_Os04g59630	Bradi5g27617
Sobic.007G000400	GRMZM2G405699	GRMZM2G125596	Zm00001d034965	Zm00001d052750	Seita.6G001300	Si015586m	Pgl_GLEAN_10019766	Ot_Un89_13618	Et_8A_057373	Et_8B_059726	LOC_Os08g01090	Bradi3g12910
Sobic.007G000500	No Gene	GRMZM2G125648	No Gene	Zm00001d052749	Seita.6G001400	Si014434m	Pgl_GLEAN_10019767	Ot_Un89_13619	Et_8A_057372	Et_8B_059725	LOC_Os08g01100	Bradi3g12920
Sobic.007G000800	No Gene	GRMZM2G079471	No Gene	Zm00001d052747	Seita.6G001800	Si013666m	Pgl_GLEAN_10019770	Ot_Un89_13622	Et_8A_057379	Et_8B_059734	LOC_Os08g01110	Bradi3g12940
Sobic.007G000900	GRMZM2G021674	No Gene	Zm00001d034968	No Gene	Seita.6G001900	Si013337m	Pgl_GLEAN_10019771	Ot_Un89_13624	Et_8A_057369	Et_8B_059721	LOC_Os08g01130	Bradi3g12930
Sobic.007G001300	No Gene	AC202855_3_FG004	No Gene	Zm00001d052757	Seita.6G002300	Si015337m	Pgl_GLEAN_10019778	Ot_Un89_13628	Et_8A_058211	Et_8B_058763	LOC_Os08g01160	Bradi3g12975
Sobic.007G001500	GRMZM2G021784	GRMZM2G451366	Zm00001d034970	Zm00001d052758	Seita.6G002600	Si013501m	Pgl_GLEAN_10019781	Ot_Un89_13631	Et_8A_057368	Et_8B_059709	LOC_Os08g01180	Bradi3g13000
Sobic.007G002100	GRMZM2G003669	No Gene	Zm00001d034979	No Gene	Seita.6G003100	Si015774m	Pgl_GLEAN_10019785	Ot_Un89_13636	Et_8A_058208	Et_8B_058580	LOC_Os08g01260	Bradi3g13033
Sobic.007G002300	No Gene	GRMZM2G028709	No Gene	Zm00001d052763	Seita.6G003200	Si013509m	Pgl_GLEAN_10019786	Ot_Un89_n41138	Et_8A_057367	Et_8B_059708	LOC_Os08g01270	Bradi3g13060
Sobic.007G002500	No Gene	GRMZM2G163726	No Gene	Zm00001d052765	Seita.6G003300	Si013731m	Pgl_GLEAN_10019787	Ot_Un89_n41140	Et_8A_057376	Et_8B_059711	LOC_Os08g01290	Bradi3g13080
Sobic.007G002600	No Gene	GRMZM2G163717	No Gene	Zm00001d052766	Seita.6G003400	Si013846m	Pgl_GLEAN_10019788	Ot_Un89_13644	Et_8A_057366	Et_8B_059706	LOC_Os08g01300	Bradi3g13090
Sobic.007G002800	No Gene	GRMZM2G163709	No Gene	Zm00001d052767	Seita.6G003500	Si013865m	Pgl_GLEAN_10019789	Ot_Un89_n41139	Et_8A_057365	Et_8B_059705	LOC_Os08g01310	Bradi3g13100
Sobic.007G002900	No Gene	GRMZM2G163671	No Gene	Zm00001d052768	Seita.6G003600	Si014041m	Pgl_GLEAN_10019789	Ot_Un89_n41146	Et_8A_057348	Et_8B_060556	LOC_Os08g01320	Bradi3g13110
Sobic.007G003000	GRMZM2G052239	No Gene	Zm00001d034984	No Gene	Seita.6G003700	Si014149m	Pgl_GLEAN_10019790	Ot_Un89_13648	Et_8A_057347	Et_8B_058759	LOC_Os08g01330	Bradi3g13117
Sobic.007G003100	No Gene	GRMZM2G059325	Zm00001d034985	Zm00001d049738	Seita.6G003800	Si014519m	Pgl_GLEAN_10019791	Ot_Un89_13649	Et_8A_057346	Et_8B_059704	LOC_Os08g01350	Bradi3g13130
Sobic.007G004100	No Gene	GRMZM2G360352	No Gene	Zm00001d049737	Seita.6G004200	No Gene	Pgl_GLEAN_10003618	Ot_Un89_13650	Et_8A_056133	Et_8B_058579	LOC_Os08g01430	Bradi3g13220
Sobic.007G004200	GRMZM2G039895	GRMZM2G059266	Zm00001d035008	Zm00001d049736	Seita.6G006100	Si013357m	Pgl_GLEAN_10003617	Ot_Un89_13651	Et_8A_057352	Et_8B_059703	LOC_Os08g01420	Bradi3g13210
Sobic.007G004300	GRMZM2G040033	No Gene	Zm00001d035007	No Gene	Seita.6G006000	Si014028m	Pgl_GLEAN_10003616	Ot_Un89_13652	Et_8A_057350	Et_8B_059702	LOC_Os08g01410	Bradi3g13200
Sobic.007G004400	GRMZM2G342963	No Gene	Zm00001d035005	No Gene	Seita.6G005900	No Gene	Pgl_GLEAN_10003615	Ot_Un89_13653	Et_8A_056347	Et_8B_058756	LOC_Os08g01400	Bradi3g13190
Sobic.007G004500	GRMZM2G040296	GRMZM2G059179	Zm00001d035004	Zm00001d049734	Seita.6G005800	Si013119m	Pgl_GLEAN_10003614	Ot_Un89_13654	Et_8A_057345	Et_8B_059696	LOC_Os08g01390	Bradi3g13177
Sobic.007G004600	GRMZM2G122337	GRMZM2G043162	Zm00001d035001	Zm00001d049732	Seita.6G005700	Si014626m	Pgl_GLEAN_10003613	Ot_Un89_13658	Et_8A_057349	No Gene	LOC_Os08g01380	Bradi3g13170
Sobic.007G004700	GRMZM2G122337	GRMZM2G043162	Zm00001d035001	Zm00001d049732	Seita.6G005700	Si014626m	Pgl_GLEAN_10003613	Ot_Un89_13658	Et_8A_057349	No Gene	LOC_Os08g01380	Bradi3g13160
Sobic.007G004800	GRMZM2G122337	GRMZM2G043162	Zm00001d035001	Zm00001d049732	Seita.6G005700	Si014626m	Pgl_GLEAN_10003613	Ot_Un89_13658	Et_8A_057349	No Gene	LOC_Os08g01380	Bradi3g13170
Sobic.007G004900	GRMZM2G122357	No Gene	Zm00001d035000	No Gene	Seita.6G005400	Si014667m	Pgl_GLEAN_10018574	Ot_Un89_n41144	Et_8A_056343	Et_8B_058755	LOC_Os08g01370	Bradi3g13150
Sobic.007G005300	GRMZM2G423956	GRMZM2G157925	Zm00001d034998	Zm00001d049730	Seita.6G005200	Si014887m	Pgl_GLEAN_10018570	Ot_Un89_13661	Et_8A_057338	Et_8B_059695	LOC_Os08g01360	Bradi3g13140
Sobic.007G005700	GRMZM2G004375	No Gene	Zm00001d034992	No Gene	Seita.6G005000	Si014406m	Pgl_GLEAN_10018565	Ot_Un89_13664	Et_8A_056342	Et_8B_058754	LOC_Os08g01550	Bradi3g13230
Sobic.007G006600	GRMZM2G004396	No Gene	Zm00001d034991	No Gene	Seita.6G007000	No Gene	Pgl_GLEAN_10003739	Ot_Un89_13671	Et_8A_056341	Et_8B_060550	LOC_Os08g01590	Bradi3g13250
Sobic.007G006700	GRMZM2G004435	No Gene	Zm00001d034990	No Gene	Seita.6G007100	Si013629m	Pgl_GLEAN_10003736	Ot_Un89_13672	Et_8A_057335	Et_8B_059698	LOC_Os08g01600	Bradi3g13260
Sobic.007G008000	AC186577_3_FG006	GRMZM2G300141	Zm00001d035020	Zm00001d049722	Seita.6G007700	Si015533m	Pgl_GLEAN_10008268	Ot_Chr9_13678	Et_8A_058198	Et_8B_058752	LOC_Os08g01670	Bradi3g13275
Sobic.007G008100	GRMZM2G101945	GRMZM2G300141	Zm00001d035021	Zm00001d049722	Seita.6G007800	Si015533m	Pgl_GLEAN_10008268	Ot_Chr9_13678	Et_8A_058198	Et_8B_058752	LOC_Os08g01670	Bradi3g13275
Sobic.007G008200	GRMZM2G101945	GRMZM2G300141	Zm00001d035021	Zm00001d049722	Seita.6G008000	Si015533m	Pgl_GLEAN_10008268	Ot_Chr9_13678	Et_8A_058198	Et_8B_058752	LOC_Os08g01670	Bradi3g13275
Sobic.007G008300	GRMZM2G009627	No Gene	Zm00001d035023	No Gene	Seita.6G008100	Si013593m	Pgl_GLEAN_10008270	Ot_Chr9_13679	Et_8A_057332	Et_8B_059692	LOC_Os08g01680	Bradi3g13280
Sobic.007G008600	GRMZM2G118378	No Gene	Zm00001d035028	No Gene	Seita.6G008400	Si014506m	Pgl_GLEAN_10008274	Ot_Chr9_13682	Et_8A_057327	Et_8B_059687	LOC_Os08g01710	Bradi3g13307
Sobic.007G008800	GRMZM5G834205	GRMZM2G135568	Zm00001d035029	Zm00001d049718	Seita.6G008500	Si013854m	Pgl_GLEAN_10008275	Ot_Chr9_13683	Et_8A_057331	Et_8B_059691	LOC_Os08g01740	Bradi3g13320
Sobic.007G008900	GRMZM5G871143	No Gene	Zm00001d035030	No Gene	Seita.6G008600	Si013231m	Pgl_GLEAN_10008276	Ot_Chr9_13684	Et_8A_057330	Et_8B_059690	LOC_Os08g01750	Bradi3g13330
Sobic.007G009100	GRMZM2G024303	GRMZM2G135526	Zm00001d035032	Zm00001d049716	Seita.6G008800	Si013809m	Pgl_GLEAN_10008278	Ot_Chr9_13685	Et_8A_057326	Et_8B_059689	LOC_Os08g01760	Bradi3g13345
Sobic.007G009200	GRMZM2G178192	No Gene	Zm00001d035034	No Gene	Seita.6G009100	Si014186m	Pgl_GLEAN_10028353	Ot_Chr9_13689	Et_8A_057318	Et_8B_059678	LOC_Os08g01770	Bradi3g13360
Sobic.007G009400	No Gene	GRMZM2G059432	No Gene	Zm00001d049714	Seita.6G009400	Si013430m	Pgl_GLEAN_10028355	Ot_Chr9_13692	Et_8A_057322	Et_8B_059681	LOC_Os08g01794	Bradi3g13380
Sobic.007G010900	No Gene	GRMZM2G005583	No Gene	Zm00001d049709	Seita.6G009600	Si013921m	Pgl_GLEAN_10028359	Ot_Chr9_13695	Et_8A_057314	Et_8B_059675	LOC_Os08g01850	Bradi3g13420
Sobic.007G011200	GRMZM2G057509	No Gene	Zm00001d035039	No Gene	Seita.6G010700	Si013843m	Pgl_GLEAN_10028363	Ot_Chr9_n39496	Et_8A_057313	Et_8B_059674	LOC_Os08g01890	Bradi3g13450
Sobic.007G011300	GRMZM2G023335	GRMZM2G318860	Zm00001d035041	Zm00001d049707	Seita.6G010900	Si013211m	Pgl_GLEAN_10028365	Ot_Chr9_13705	Et_8A_057312	Et_8B_059673	LOC_Os08g01920	Bradi3g13467
Sobic.007G011600	GRMZM2G172258	GRMZM2G158153	Zm00001d035044	Zm00001d049706	Seita.6G011000	Si013345m	Pgl_GLEAN_10028366	Ot_Chr9_13707	Et_8A_057311	Et_8B_059677	LOC_Os08g01930	Bradi3g13480
Sobic.007G011700	GRMZM2G374827	No Gene	Zm00001d035046	No Gene	Seita.6G011100	Si013210m	Pgl_GLEAN_10028367	Ot_Chr9_13708	Et_8A_057309	Et_8B_059672	LOC_Os08g01940	Bradi3g13487
Sobic.007G012700	GRMZM2G015793	GRMZM2G064969	Zm00001d035064	Zm00001d049704	Seita.6G012200	Si013658m	Pgl_GLEAN_10028371	Ot_Chr9_n39863	Et_8A_057299	Et_8B_059670	LOC_Os08g01950	Bradi3g13527
Sobic.007G013300	GRMZM2G173962	No Gene	Zm00001d035050	Zm00001d049698	Seita.6G013100	Si013307m	Pgl_GLEAN_10028376	Ot_Chr9_13715	Et_8A_057297	Et_8B_059663	LOC_Os08g02050	Bradi3g13550
Sobic.007G013500	GRMZM2G157296	No Gene	Zm00001d035052	No Gene	Seita.6G013300	Si014602m	Pgl_GLEAN_10028378	Ot_Chr9_13716	Et_8A_057302	Et_8B_059668	LOC_Os08g02060	Bradi3g13560
Sobic.007G013800	GRMZM2G117961	GRMZM2G105387	Zm00001d035053	Zm00001d049692	Seita.6G013400	Si014419m	Pgl_GLEAN_10028379	Ot_Chr9_n39494	Et_8A_057301	Et_8B_059667	LOC_Os08g02070	Bradi3g13570
Sobic.007G013900	GRMZM2G117984	GRMZM2G105438	Zm00001d035054	Zm00001d049691	Seita.6G013600	Si015695m	Pgl_GLEAN_10028380	Ot_Chr9_13718	Et_8A_057296	Et_8B_059662	LOC_Os08g02080	Bradi3g13580
Sobic.007G014100	GRMZM2G015708	No Gene	Zm00001d035056	No Gene	Seita.6G090200	Si014489m	Pgl_GLEAN_10028388	Ot_Chr9_13719	Et_8A_057294	Et_8B_059665	LOC_Os08g02094	Bradi3g13585
Sobic.007G014200	GRMZM2G313184	No Gene	Zm00001d035055	No Gene	Seita.6G090100	Si014105m	Pgl_GLEAN_10028389	Ot_Chr9_n39495	Et_8A_058192	Et_8B_060541	LOC_Os08g02110	Bradi3g13590
Sobic.007G014700	GRMZM2G051677	No Gene	Zm00001d035038	No Gene	Seita.6G090000	Si014044m	Pgl_GLEAN_10028390	Ot_Chr9_13722	Et_8A_057293	Et_8B_059661	LOC_Os08g02120	Bradi3g13600
Sobic.007G014800	GRMZM2G065532	No Gene	Zm00001d035065	No Gene	Seita.6G089900	Si013257m	Pgl_GLEAN_10028391	Ot_Chr9_13725	Et_8A_057288	Et_8B_060540	LOC_Os08g02130	Bradi3g13610
Sobic.007G014900	GRMZM2G104769	No Gene	Zm00001d035066	No Gene	Seita.6G089800	Si014243m	Pgl_GLEAN_10028392	Ot_Chr9_13726	Et_8A_057292	Et_8B_059660	LOC_Os08g02140	Bradi3g13620
Sobic.007G015500	GRMZM2G030325	GRMZM2G123246	Zm00001d035076	Zm00001d049687	Seita.6G089300	Si013995m	Pgl_GLEAN_10028398	Ot_Chr9_13728	Et_8A_057291	Et_8B_059659	LOC_Os08g02160	Bradi3g13630
Sobic.007G016400	No Gene	GRMZM2G162079	No Gene	Zm00001d049685	Seita.6G088400	Si013715m	Pgl_GLEAN_10028399	Ot_Chr9_n39550	Et_8A_057284	Et_8B_059656	LOC_Os08g02190	Bradi3g13640
Sobic.007G016600	GRMZM2G175989	No Gene	Zm00001d035081	No Gene	Seita.6G088800	Si014252m	Pgl_GLEAN_10028400	Ot_Chr9_13734	Et_8A_057286	Et_8B_059655	LOC_Os08g02210	Bradi3g13670
Sobic.007G017500	No Gene	GRMZM2G112792	No Gene	Zm00001d049683	Seita.6G087600	Si013471m	Pgl_GLEAN_10027585	Ot_Chr9_n39555	Et_8A_057281	Et_8B_060537	LOC_Os08g02230	Bradi3g13700
Sobic.007G017700	No Gene	GRMZM2G162020	No Gene	Zm00001d049684	Seita.6G087300	Si013491m	Pgl_GLEAN_10027586	Ot_Chr9_13738	Et_8A_057280	Et_8B_060536	LOC_Os08g02250	Bradi3g13710
Sobic.007G018300	GRMZM2G032315	GRMZM2G157443	Zm00001d035087	Zm00001d049674	Seita.6G085600	Si015044m	Pgl_GLEAN_10000571	Ot_Chr9_13742	Et_8A_057278	Et_8B_059647	LOC_Os08g02340	Bradi3g13750
Sobic.007G018400	GRMZM2G380456	No Gene	Zm00001d035089	No Gene	Seita.6G085500	Si013112m	Pgl_GLEAN_10000570	Ot_Chr9_n39639	Et_8A_057276	Et_8B_059643	LOC_Os08g02350	Bradi3g13757
Sobic.007G018500	GRMZM2G144873	No Gene	Zm00001d035090	No Gene	Seita.6G085400	Si013912m	Pgl_GLEAN_10036045	Ot_Chr9_13753	Et_8A_057259	Et_8B_059642	LOC_Os08g02370	Bradi3g13770
Sobic.007G018700	GRMZM5G878823	No Gene	Zm00001d035091	No Gene	Seita.6G085300	Si013671m	Pgl_GLEAN_10036044	Ot_Chr9_13755	Et_8A_057262	Et_8B_059646	LOC_Os08g02380	Bradi3g13780
Sobic.007G018900	GRMZM5G878823	No Gene	Zm00001d035092	No Gene	Seita.6G085200	Si014049m	Pgl_GLEAN_10036043	Ot_Chr9_13754	Et_8A_057263	Et_8B_059646	LOC_Os08g02390	Bradi3g13790
Sobic.007G019000	GRMZM5G852185	GRMZM2G158034	Zm00001d035094	Zm00001d049666	Seita.6G085100	Si014423m	Pgl_GLEAN_10036041	Ot_Chr9_13759	Et_8A_057258	Et_8B_059641	LOC_Os08g02410	Bradi3g13800
Sobic.007G019400	GRMZM5G852185	GRMZM2G158034	Zm00001d035094	Zm00001d049666	Seita.6G084900	Si014486m	Pgl_GLEAN_10036041	Ot_Chr9_13759	Et_8A_057258	Et_8B_059641	LOC_Os08g02410	Bradi3g13800
Sobic.007G019600	GRMZM2G125081	No Gene	Zm00001d035097	No Gene	Seita.6G084700	Si013353m	Pgl_GLEAN_10036039	Ot_Chr9_13761	Et_8A_058177	Et_8B_059645	LOC_Os08g02440	Bradi3g13827
Sobic.007G019700	No Gene	GRMZM2G363557	No Gene	Zm00001d049663	Seita.6G084500	Si015085m	Pgl_GLEAN_10036038	Ot_Chr9_13763	Et_8A_058176	Et_8B_059644	LOC_Os08g02450	Bradi3g13840
Sobic.007G019800	GRMZM2G125138	GRMZM2G062476	Zm00001d035098	Zm00001d049662	Seita.6G084300	Si013998m	Pgl_GLEAN_10036036	Ot_Chr9_13764	Et_8A_057257	Et_8B_059635	LOC_Os08g02460	Bradi3g13860
Sobic.007G020800	No Gene	GRMZM2G420812	No Gene	Zm00001d049659	Seita.6G083700	Si014734m	Pgl_GLEAN_10036031	Ot_Chr9_n39638	Et_8A_058174	Et_8B_060533	LOC_Os08g02520	Bradi3g13892
Sobic.007G020900	No Gene	GRMZM2G420812	No Gene	Zm00001d049659	Seita.6G083700	Si014734m	Pgl_GLEAN_10036031	Ot_Chr9_13770	Et_8A_058175	Et_8B_060533	LOC_Os08g02520	Bradi3g13892
Sobic.007G022400	No Gene	GRMZM2G420812	No Gene	Zm00001d049659	Seita.6G082800	Si015152m	Pgl_GLEAN_10036031	Ot_Chr9_n39638	Et_8A_058175	Et_8B_060533	LOC_Os08g02520	Bradi3g13892
Sobic.007G022600	GRMZM2G013152	No Gene	Zm00001d035124	No Gene	Seita.6G082600	Si014164m	Pgl_GLEAN_10036018	Ot_Chr9_13773	Et_8A_057255	Et_8B_060531	LOC_Os08g02540	Bradi3g13910
Sobic.007G022700	GRMZM2G050810	GRMZM2G008273	Zm00001d035130	Zm00001d049652	Seita.6G082500	Si013810m	Pgl_GLEAN_10036017	Ot_Chr9_13774	Et_8A_057254	Et_8B_059637	LOC_Os08g02550	Bradi3g13920
Sobic.007G023400	No Gene	GRMZM2G302259	Zm00001d035136	Zm00001d049649	Seita.6G081900	Si013827m	Pgl_GLEAN_10036008	Ot_Chr9_13786	Et_8A_057247	Et_8B_059606	LOC_Os08g02640	Bradi3g13980
Sobic.007G023600	No Gene	GRMZM2G302160	No Gene	Zm00001d049648	Seita.6G081800	Si013278m	Pgl_GLEAN_10036007	Ot_Chr9_13787	Et_8A_057251	Et_8B_059613	LOC_Os08g02670	Bradi3g13990
Sobic.007G023700	No Gene	No Gene	Zm00001d035139	No Gene	Seita.6G081700	Si013261m	Pgl_GLEAN_10036006	Ot_Chr9_13788	Et_8A_057246	Et_8B_059605	LOC_Os08g02690	Bradi3g14000
Sobic.007G024200	No Gene	GRMZM2G170262	No Gene	Zm00001d049647	Seita.6G081100	Si015398m	Pgl_GLEAN_10036000	Ot_Chr9_13789	Et_8A_057244	No Gene	LOC_Os08g02840	Bradi3g14070
Sobic.007G024400	No Gene	GRMZM2G170262	No Gene	Zm00001d049647	Seita.6G081100	Si015398m	Pgl_GLEAN_10036000	Ot_Chr9_13789	Et_8A_057244	No Gene	LOC_Os08g02800	Bradi3g14070
Sobic.007G024500	No Gene	GRMZM2G049185	No Gene	Zm00001d049643	Seita.6G081000	Si013469m	Pgl_GLEAN_10035999	Ot_Chr9_13790	Et_8A_058171	Et_8B_059604	LOC_Os08g02850	Bradi3g14080
Sobic.007G025500	GRMZM2G180659	GRMZM2G046743	Zm00001d035157	Zm00001d049640	Seita.6G078900	Si013740m	Pgl_GLEAN_10035979	Ot_Chr9_n39620	Et_8A_057241	Et_8B_059601	LOC_Os08g03350	Bradi3g14140
Sobic.007G025600	GRMZM2G127342	GRMZM2G046743	Zm00001d035161	Zm00001d049640	Seita.6G078700	Si015171m	Pgl_GLEAN_10035978	Ot_Chr9_n39620	Et_8A_057241	Et_8B_059601	LOC_Os08g03350	Bradi3g14140
Sobic.007G025700	GRMZM2G127328	GRMZM2G046743	Zm00001d035162	Zm00001d049640	Seita.6G078400	Si013742m	Pgl_GLEAN_10035977	Ot_Chr9_n39620	Et_8A_057241	Et_8B_059601	LOC_Os08g03350	Bradi3g14140
Sobic.007G025800	GRMZM2G127338	GRMZM2G046743	Zm00001d035166	Zm00001d049640	Seita.6G078200	Si015309m	Pgl_GLEAN_10035977	Ot_Chr9_n39620	Et_8A_057241	Et_8B_059601	LOC_Os08g03350	Bradi3g14140
Sobic.007G025900	GRMZM2G429322	GRMZM2G046743	Zm00001d035166	Zm00001d049640	Seita.6G078300	Si014990m	Pgl_GLEAN_10035976	Ot_Chr9_n39620	Et_8A_057241	Et_8B_059601	LOC_Os08g03350	Bradi3g14140
Sobic.007G026000	GRMZM2G127299	GRMZM2G351382	Zm00001d035167	Zm00001d049638	Seita.6G078100	Si013340m	Pgl_GLEAN_10035974	Ot_Chr9_23271	Et_8A_057238	Et_8B_059599	LOC_Os08g03360	Bradi3g14160
Sobic.007G026100	GRMZM2G057258	No Gene	Zm00001d035168	No Gene	Seita.6G078000	Si014526m	Pgl_GLEAN_10035973	Ot_Chr9_23272	Et_8A_057240	Et_8B_060521	LOC_Os08g03370	Bradi3g14170
Sobic.007G026300	GRMZM2G057026	GRMZM2G142157	Zm00001d035170	Zm00001d049636	Seita.6G077800	Si013443m	Pgl_GLEAN_10035971	Ot_Chr9_23274	Et_8A_057236	Et_8B_059597	LOC_Os08g03390	Bradi3g14190
Sobic.007G026400	GRMZM2G056961	No Gene	Zm00001d035171	No Gene	Seita.6G077700	No Gene	Pgl_GLEAN_10035969	Ot_Chr9_n39621	Et_8A_057229	Et_8B_059593	LOC_Os08g03400	Bradi3g14200
Sobic.007G026800	GRMZM2G136662	GRMZM2G305332	No Gene	Zm00001d049629	Seita.6G077300	Si013940m	Pgl_GLEAN_10035966	Ot_Chr9_23280	Et_8A_057225	Et_8B_059589	LOC_Os08g03440	Bradi3g14230
Sobic.007G027900	GRMZM2G019225	No Gene	Zm00001d035191	No Gene	Seita.6G076300	Si013273m	Pgl_GLEAN_10027449	Ot_Chr9_23282	Et_8A_057221	Et_8B_059586	LOC_Os08g03560	Bradi3g14250
Sobic.007G028500	No Gene	GRMZM2G390489	No Gene	Zm00001d049623	Seita.6G076000	Si014587m	Pgl_GLEAN_10027446	Ot_Chr9_23285	No Gene	Et_8B_059578	LOC_Os08g03590	Bradi3g14270
Sobic.007G028600	No Gene	GRMZM2G089086	No Gene	Zm00001d049624	Seita.6G075900	Si013659m	Pgl_GLEAN_10027445	Ot_Chr9_23286	Et_8A_057215	Et_8B_059577	LOC_Os08g03600	Bradi3g14277
Sobic.007G028700	GRMZM2G060057	GRMZM2G089106	Zm00001d035195	Zm00001d049625	Seita.6G075700	Si014280m	Pgl_GLEAN_10027442	Ot_Chr9_23290	Et_8A_058162	Et_8B_059575	LOC_Os08g03610	Bradi3g14290
Sobic.007G028900	GRMZM2G442170	No Gene	Zm00001d035197	No Gene	Seita.6G075500	Si013284m	Pgl_GLEAN_10027439	Ot_Chr9_23291	Et_8A_058164	Et_8B_059569	LOC_Os08g03620	Bradi3g14297
Sobic.007G029700	GRMZM2G301803	No Gene	Zm00001d035208	No Gene	Seita.6G074900	Si013386m	Pgl_GLEAN_10027433	Ot_Chr9_n39611	Et_8A_057206	Et_8B_059565	LOC_Os08g03650	Bradi3g14350
Sobic.007G030000	GRMZM5G894486	No Gene	Zm00001d024712	No Gene	Seita.6G074600	Si015407m	Pgl_GLEAN_10027424	Ot_Chr9_23305	Et_8A_056119	Et_8B_058569	LOC_Os08g03676	Bradi3g14380
Sobic.007G030100	No Gene	GRMZM2G131329	No Gene	Zm00001d049617	Seita.6G074700	Si013323m	Pgl_GLEAN_10027425	Ot_Chr9_n39607	Et_8A_057212	Et_8B_059571	LOC_Os08g03670	Bradi3g14370
Sobic.007G030700	GRMZM2G022793	No Gene	Zm00001d024708	No Gene	Seita.6G074100	Si013993m	Pgl_GLEAN_10027419	Ot_Chr9_23312	Et_8A_057201	Et_8B_059558	LOC_Os08g04110	Bradi3g14406
Sobic.007G030800	No Gene	GRMZM2G400135	No Gene	Zm00001d049615	Seita.6G074000	Si013253m	Pgl_GLEAN_10027418	Ot_Chr9_n39609	Et_8A_057209	Et_8B_059557	LOC_Os08g04120	Bradi3g14412
Sobic.007G030900	GRMZM2G133529	No Gene	Zm00001d024705	No Gene	Seita.6G073900	Si013872m	Pgl_GLEAN_10027417	Ot_Chr9_23313	Et_8A_058161	Et_8B_059564	LOC_Os08g04130	Bradi3g14420
Sobic.007G031000	No Gene	GRMZM2G074087	No Gene	Zm00001d049614	Seita.6G073800	Si014645m	Pgl_GLEAN_10027415	Ot_Chr9_23314	Et_8A_058161	No Gene	LOC_Os08g04140	Bradi3g14430
Sobic.007G031100	No Gene	GRMZM2G074280	No Gene	Zm00001d049612	Seita.6G073700	Si014563m	Pgl_GLEAN_10027414	Ot_Chr9_23315	Et_8A_057210	Et_8B_059556	LOC_Os08g04150	Bradi3g14440
Sobic.007G031600	GRMZM2G005126	No Gene	Zm00001d024703	No Gene	Seita.6G073300	Si013221m	Pgl_GLEAN_10027406	Ot_Chr9_23317	Et_8A_057202	Et_8B_059563	LOC_Os08g04170	Bradi3g14480
Sobic.007G032000	GRMZM2G005024	GRMZM2G169593	Zm00001d024702	Zm00001d049610	Seita.6G072900	Si013676m	Pgl_GLEAN_10027405	Ot_Chr9_23319	Et_8A_057197	Et_8B_059555	LOC_Os08g04180	Bradi3g14490
Sobic.007G032100	GRMZM2G004957	No Gene	Zm00001d024701	No Gene	Seita.6G072700	Si013279m	Pgl_GLEAN_10027403	Ot_Chr9_23320	Et_8A_058156	Et_8B_060514	LOC_Os08g04190	Bradi3g14500
Sobic.007G032400	GRMZM2G148924	GRMZM2G118205	Zm00001d024698	Zm00001d049608	Seita.6G072500	Si013929m	Pgl_GLEAN_10027401	Ot_Chr9_23322	Et_8A_057196	Et_8B_059553	LOC_Os08g04270	Bradi3g14520
Sobic.007G032500	GRMZM2G148924	GRMZM2G118205	Zm00001d024698	Zm00001d049608	Seita.6G072500	Si013929m	Pgl_GLEAN_10027401	Ot_Chr9_23322	Et_8A_057196	Et_8B_059553	LOC_Os08g04270	Bradi3g14520
Sobic.007G033200	GRMZM2G103785	GRMZM2G017533	Zm00001d024687	Zm00001d049607	Seita.6G070900	Si014253m	Pgl_GLEAN_10000913	Ot_Chr9_23323	Et_8A_057194	Et_8B_059550	LOC_Os08g04300	Bradi3g14530
Sobic.007G033300	GRMZM2G148884	No Gene	Zm00001d024691	No Gene	Seita.6G070700	No Gene	Pgl_GLEAN_10006684	Ot_Chr9_n39598	Et_8A_057189	Et_8B_059547	LOC_Os08g04310	Bradi3g14570
Sobic.007G033800	GRMZM2G093744	GRMZM2G017586	Zm00001d024679	No Gene	Seita.6G069500	Si014339m	Pgl_GLEAN_10003900	Ot_Chr9_23327	Et_8A_057185	Et_8B_059546	LOC_Os08g04390	Bradi3g14590
Sobic.007G033900	No Gene	GRMZM2G064501	No Gene	Zm00001d049606	Seita.6G069400	Si015302m	Pgl_GLEAN_10003901	Ot_Chr9_n39597	Et_8A_058155	Et_8B_060512	LOC_Os08g04400	Bradi3g14600
Sobic.007G034100	GRMZM2G093858	No Gene	Zm00001d024678	No Gene	Seita.6G069200	Si013777m	Pgl_GLEAN_10003903	Ot_Chr9_23331	Et_8A_057184	Et_8B_059545	LOC_Os08g04420	Bradi3g14620
Sobic.007G034300	GRMZM2G306105	GRMZM2G138809	Zm00001d024676	Zm00001d049602	Seita.6G069100	Si014692m	Pgl_GLEAN_10003904	Ot_Chr9_23332	Et_8A_056316	Et_8B_058725	LOC_Os08g04430	Bradi3g14630
Sobic.007G034400	GRMZM2G003897	No Gene	Zm00001d024675	No Gene	Seita.6G068900	Si014620m	Pgl_GLEAN_10003905	Ot_Chr9_23333	Et_8A_057183	Et_8B_059532	LOC_Os08g04440	Bradi3g14640
Sobic.007G034500	GRMZM2G003765	No Gene	Zm00001d024674	No Gene	Seita.6G068800	No Gene	Pgl_GLEAN_10003906	Ot_Chr9_23335	Et_8A_057182	Et_8B_059531	LOC_Os08g04450	Bradi3g14650
Sobic.007G034600	GRMZM2G304010	No Gene	Zm00001d024672	No Gene	Seita.6G068600	Si013997m	Pgl_GLEAN_10000354	Ot_Chr9_23337	Et_8A_056116	Et_8B_058724	LOC_Os08g04470	Bradi3g14658
Sobic.007G035000	GRMZM2G021277	AC196412_3_FG001	Zm00001d024665	Zm00001d049601	Seita.6G067700	Si013579m	Pgl_GLEAN_10005323	Ot_Chr9_23341	Et_8A_058153	Et_8B_060506	LOC_Os08g04540	Bradi3g14730
Sobic.007G035300	GRMZM2G021388	AC196412_3_FG001	Zm00001d024664	Zm00001d049601	Seita.6G067700	Si013579m	Pgl_GLEAN_10005322	Ot_Chr9_23341	Et_8A_058153	Et_8B_058726	LOC_Os08g04560	Bradi3g14730
Sobic.007G035500	GRMZM2G021277	AC196412_3_FG001	Zm00001d024665	Zm00001d049601	Seita.6G067700	Si013579m	Pgl_GLEAN_10005322	Ot_Chr9_23341	Et_8A_058153	Et_8B_060506	LOC_Os08g04540	Bradi3g14730
Sobic.007G035600	GRMZM2G063363	GRMZM2G145951	Zm00001d024661	Zm00001d049598	Seita.6G067500	Si014390m	Pgl_GLEAN_10002502	Ot_Chr9_23342	Et_8A_057170	Et_8B_059533	LOC_Os08g04620	Bradi3g14790
Sobic.007G035700	No Gene	GRMZM2G145972	No Gene	Zm00001d049597	Seita.6G067400	Si013476m	Pgl_GLEAN_10002501	Ot_Chr9_23343	Et_8A_057167	Et_8B_059528	LOC_Os08g04630	Bradi3g14800
Sobic.007G036700	GRMZM2G149786	No Gene	Zm00001d024647	No Gene	Seita.6G065900	Si015814m	Pgl_GLEAN_10027376	Ot_Chr9_23351	Et_8A_057160	Et_8B_059521	LOC_Os08g04780	Bradi3g14870
Sobic.007G036800	No Gene	No Gene	Zm00001d024646	No Gene	Seita.6G065800	Si013663m	Pgl_GLEAN_10027375	Ot_Chr9_23352	Et_8A_057162	Et_8B_059523	LOC_Os08g04790	Bradi3g14860
Sobic.007G036900	No Gene	GRMZM2G174860	No Gene	Zm00001d049594	Seita.6G065700	Si013589m	Pgl_GLEAN_10027374	Ot_Chr9_23353	Et_8A_058148	Et_8B_058723	LOC_Os08g04800	Bradi3g14850
Sobic.007G037000	No Gene	No Gene	Zm00001d024645	No Gene	Seita.6G065600	Si013445m	Pgl_GLEAN_10027373	Ot_Chr9_23354	Et_8A_057159	Et_8B_059520	LOC_Os08g04810	Bradi3g14840
Sobic.007G037100	No Gene	No Gene	Zm00001d024644	No Gene	Seita.6G065500	Si013948m	Pgl_GLEAN_10027372	Ot_Chr9_23355	Et_8A_057161	Et_8B_059522	LOC_Os08g04840	Bradi3g14830
Sobic.007G038500	GRMZM2G358161	GRMZM2G000471	Zm00001d024634	Zm00001d049578	Seita.6G062400	Si015338m	Pgl_GLEAN_10030881	Ot_Chr9_n39592	Et_8A_056880	Et_8B_059237	LOC_Os08g05580	Bradi3g17101
Sobic.007G038600	GRMZM5G828229	No Gene	Zm00001d024633	No Gene	Seita.6G062500	Si013590m	Pgl_GLEAN_10030879	Ot_Chr9_23366	Et_8A_056879	Et_8B_059236	LOC_Os08g05570	Bradi3g17120
Sobic.007G038700	GRMZM5G832300	No Gene	Zm00001d024632	No Gene	Seita.6G062600	Si014876m	Pgl_GLEAN_10030878	Ot_Chr9_23365	Et_8A_056878	Et_8B_059235	LOC_Os08g05560	Bradi3g17130
Sobic.007G038900	No Gene	GRMZM5G805675	No Gene	Zm00001d049582	Seita.6G062800	Si014452m	Pgl_GLEAN_10030877	Ot_Chr9_23364	Et_8A_056252	Et_8B_058678	LOC_Os08g05540	Bradi3g17147
Sobic.007G039100	GRMZM2G325907	No Gene	Zm00001d024630	No Gene	Seita.6G063000	Si015546m	Pgl_GLEAN_10030875	Ot_Chr9_23362	Et_8A_058080	Et_8B_059232	LOC_Os08g05520	Bradi3g17165
Sobic.007G039200	GRMZM2G108892	GRMZM2G157306	Zm00001d024627	Zm00001d049581	Seita.6G063100	Si014031m	Pgl_GLEAN_10030874	Ot_Chr9_23360	Et_8A_056875	Et_8B_059229	LOC_Os08g05510	Bradi3g17170
Sobic.007G039400	GRMZM2G134756	GRMZM2G000481	Zm00001d024624	Zm00001d049579	Seita.6G063200	Si013913m	Pgl_GLEAN_10030873	Ot_Chr9_23359	Et_8A_056873	Et_8B_059228	LOC_Os08g05490	Bradi3g17200
Sobic.007G042300	GRMZM2G154328	GRMZM2G088648	Zm00001d024602	Zm00001d049571	Seita.6G060500	Si014274m	Pgl_GLEAN_10025235	Ot_Chr9_23374	Et_8A_056901	Et_8B_059259	LOC_Os08g05660	Bradi3g17040
Sobic.007G042400	GRMZM2G446895	No Gene	Zm00001d024601	No Gene	Seita.6G060400	Si013141m	Pgl_GLEAN_10025236	Ot_Chr9_23378	Et_8A_056902	Et_8B_059260	LOC_Os08g05670	Bradi3g17027
Sobic.007G042600	GRMZM2G333183	GRMZM2G441722	Zm00001d024600	Zm00001d049565	Seita.6G060300	Si015752m	Pgl_GLEAN_10025237	Ot_Chr9_23379	Et_8A_056896	Et_8B_059255	LOC_Os08g05690	Bradi3g17020
Sobic.007G042700	GRMZM2G333183	GRMZM2G441722	Zm00001d024600	Zm00001d049565	Seita.6G060200	Si014932m	Pgl_GLEAN_10025238	Ot_Chr9_23379	Et_8A_056896	Et_8B_059255	LOC_Os08g05710	Bradi3g17010
Sobic.007G042800	GRMZM2G096422	GRMZM2G390096	Zm00001d024597	Zm00001d049564	Seita.6G059900	Si014928m	Pgl_GLEAN_10025244	Ot_Chr9_23380	Et_8A_056903	Et_8B_059262	LOC_Os08g05780	Bradi3g17000
Sobic.007G043200	GRMZM2G077486	No Gene	Zm00001d024596	No Gene	Seita.6G059400	Si014325m	Pgl_GLEAN_10025249	Ot_Chr9_23384	Et_8A_056900	Et_8B_059258	LOC_Os08g05790	Bradi3g16950
Sobic.007G043300	GRMZM2G172642	No Gene	Zm00001d024595	No Gene	Seita.6G059300	Si013462m	Pgl_GLEAN_10025250	Ot_Chr9_23385	Et_8A_056905	Et_8B_059263	LOC_Os08g05820	Bradi3g16940
Sobic.007G043400	No Gene	GRMZM2G139550	No Gene	Zm00001d049560	Seita.6G059200	Si013883m	Pgl_GLEAN_10025250	Ot_Chr9_23386	Et_8A_056906	Et_8B_059264	LOC_Os08g05830	Bradi3g16927
Sobic.007G043500	No Gene	GRMZM2G092451	No Gene	Zm00001d049558	Seita.6G059100	Si013227m	Pgl_GLEAN_10025251	Ot_Chr9_23387	Et_8A_058083	Et_8B_060443	LOC_Os08g05840	Bradi3g16920
Sobic.007G043700	No Gene	GRMZM2G402653	No Gene	Zm00001d049556	Seita.6G058700	Si013328m	Pgl_GLEAN_10025253	Ot_Chr9_23127	Et_8A_056908	Et_8B_059275	LOC_Os08g05870	Bradi3g16890
Sobic.007G044300	GRMZM2G086496	No Gene	Zm00001d024587	No Gene	Seita.6G058300	Si013456m	Pgl_GLEAN_10025268	Ot_Chr9_23131	Et_8A_056910	Et_8B_059278	LOC_Os08g05910	Bradi3g16670
Sobic.007G044400	GRMZM2G385989	No Gene	Zm00001d024588	No Gene	Seita.6G058400	Si014367m	Pgl_GLEAN_10025265	Ot_Chr9_23130	Et_8A_056909	Et_8B_059277	LOC_Os08g05890	Bradi3g16680
Sobic.007G045500	AC203985_4_FG001	GRMZM2G104942	Zm00001d024572	Zm00001d049554	Seita.6G057300	Si013609m	Pgl_GLEAN_10025277	Ot_Chr9_n39581	Et_8A_056913	Et_8B_059284	LOC_Os08g06010	Bradi3g16640
Sobic.007G045600	No Gene	GRMZM2G104907	No Gene	Zm00001d049553	Seita.6G057200	Si014266m	Pgl_GLEAN_10025278	Ot_Chr9_23138	Et_8A_056921	Et_8B_059289	LOC_Os08g06020	Bradi3g16630
Sobic.007G045700	GRMZM2G032564	GRMZM2G152573	Zm00001d024571	Zm00001d049552	Seita.6G057100	Si014672m	Pgl_GLEAN_10025280	Ot_Chr9_23139	Et_8A_056915	Et_8B_059285	LOC_Os08g06040	Bradi3g16600
Sobic.007G046000	No Gene	GRMZM5G890820	No Gene	Zm00001d049550	Seita.6G056800	Si013908m	Pgl_GLEAN_10023921	Ot_Chr9_23142	Et_8A_056923	Et_8B_059291	LOC_Os08g06050	Bradi3g16580
Sobic.007G046100	GRMZM2G123886	GRMZM2G055499	Zm00001d024568	No Gene	Seita.6G056700	Si013899m	Pgl_GLEAN_10023922	Ot_Chr9_n39576	Et_8A_056928	Et_8B_059286	LOC_Os08g06060	Bradi3g16560
Sobic.007G046200	GRMZM5G806309	GRMZM2G055520	Zm00001d024567	Zm00001d049548	Seita.6G056600	Si013418m	Pgl_GLEAN_10023923	Ot_Chr9_23144	Et_8A_056930	Et_8B_059292	LOC_Os08g06070	Bradi3g16550
Sobic.007G047300	No Gene	AC196475_3_FG004	No Gene	Zm00001d049541	Seita.6G055900	Si014900m	Pgl_GLEAN_10023930	Ot_Chr9_23147	Et_8A_056931	Et_8B_059294	LOC_Os08g06100	Bradi3g16530
Sobic.007G047400	GRMZM2G474769	GRMZM2G014902	Zm00001d024546	Zm00001d049543	Seita.6G055700	Si013398m	Pgl_GLEAN_10023931	Ot_Chr9_23149	Et_8A_056932	Et_8B_059295	LOC_Os08g06110	Bradi3g16515
Sobic.007G047500	GRMZM2G180168	No Gene	Zm00001d024545	No Gene	Seita.6G055600	Si014362m	Pgl_GLEAN_10023932	Ot_Chr9_23150	Et_8A_056933	Et_8B_059296	LOC_Os08g06120	Bradi3g16500
Sobic.007G047700	GRMZM2G003715	AC196475_3_FG005	Zm00001d024543	Zm00001d049540	Seita.6G055400	Si013369m	Pgl_GLEAN_10023934	Ot_Chr9_23154	Et_8A_056937	Et_8B_059301	LOC_Os08g06140	Bradi3g16480
Sobic.007G048600	GRMZM2G078906	AC203909_3_FG007	Zm00001d024541	Zm00001d049536	Seita.6G055000	Si015778m	Pgl_GLEAN_10023939	Ot_Chr9_23156	Et_8A_056938	Et_8B_059302	LOC_Os08g06190	Bradi3g16460
Sobic.007G048700	GRMZM2G023073	GRMZM5G801019	Zm00001d024540	Zm00001d049533	Seita.6G054800	Si013970m	Pgl_GLEAN_10023941	Ot_Chr9_23157	Et_8A_056934	Et_8B_059298	LOC_Os08g06200	Bradi3g16450
Sobic.007G049800	GRMZM2G001551	No Gene	Zm00001d024539	No Gene	Seita.6G054200	Si013699m	Pgl_GLEAN_10031406	Ot_Chr9_23167	Et_8A_056942	Et_8B_059307	LOC_Os08g06230	Bradi3g16440
Sobic.007G049900	GRMZM2G001530	No Gene	Zm00001d024538	No Gene	Seita.6G054000	Si014113m	Pgl_GLEAN_10031411	Ot_Chr9_23168	Et_8A_058092	Et_8B_059308	LOC_Os08g06240	Bradi3g16420
Sobic.007G050000	No Gene	GRMZM2G065076	No Gene	Zm00001d049526	Seita.6G053900	Si014236m	Pgl_GLEAN_10031412	Ot_Chr9_23169	Et_8A_056939	Et_8B_059309	LOC_Os08g06250	Bradi3g16410
Sobic.007G050100	No Gene	GRMZM2G055135	No Gene	Zm00001d049525	Seita.6G053800	Si014603m	Pgl_GLEAN_10031413	Ot_Chr9_23170	Et_8A_056943	Et_8B_059311	LOC_Os08g06280	Bradi3g16400
Sobic.007G050300	GRMZM2G305582	GRMZM2G315515	Zm00001d024534	Zm00001d049516	Seita.6G053600	Si013969m	Pgl_GLEAN_10031414	Ot_Chr9_23172	Et_8A_056945	Et_8B_059312	LOC_Os08g06330	Bradi3g16360
Sobic.007G050500	GRMZM2G123308	GRMZM2G315506	Zm00001d024532	Zm00001d049511	Seita.6G053400	Si015864m	Pgl_GLEAN_10031417	Ot_Chr9_23175	Et_8A_056944	Et_8B_059310	LOC_Os08g06370	Bradi3g16340
Sobic.007G050600	GRMZM2G110145	GRMZM2G122277	Zm00001d024531	Zm00001d049510	Seita.6G052500	Si013204m	Pgl_GLEAN_10031419	Ot_Chr9_n39572	Et_8A_056946	Et_8B_059313	LOC_Os08g06380	Bradi3g16307
Sobic.007G050800	GRMZM2G178014	No Gene	Zm00001d024530	No Gene	Seita.6G052300	Si013983m	Pgl_GLEAN_10031420	Ot_Chr9_23177	Et_8A_056947	Et_8B_059320	LOC_Os08g06420	Bradi3g16300
Sobic.007G051000	GRMZM2G171236	GRMZM2G059556	No Gene	Zm00001d049507	Seita.6G052100	Si014696m	Pgl_GLEAN_10031424	Ot_Chr9_23178	Et_8A_056949	Et_8B_059314	LOC_Os08g06430	Bradi3g16290
Sobic.007G051100	No Gene	GRMZM2G059538	No Gene	Zm00001d049506	Seita.6G052000	Si015168m	Pgl_GLEAN_10031424	Ot_Chr9_n39574	Et_8A_056950	Et_8B_059315	LOC_Os08g06440	Bradi3g16285
Sobic.007G051200	GRMZM2G171229	GRMZM2G059445	Zm00001d024528	Zm00001d049505	Seita.6G051900	Si015234m	Pgl_GLEAN_10031425	Ot_Chr9_23180	Et_8A_058094	Et_8B_059321	LOC_Os08g06450	Bradi3g16280
Sobic.007G051300	GRMZM2G171187	No Gene	Zm00001d024527	No Gene	Seita.6G051800	Si014023m	Pgl_GLEAN_10031426	Ot_Chr9_23181	Et_8A_056956	Et_8B_059322	LOC_Os08g06460	Bradi3g16270
Sobic.007G051400	GRMZM2G177621	No Gene	Zm00001d024525	No Gene	Seita.6G051700	Si013464m	Pgl_GLEAN_10031427	Ot_Chr9_n39573	Et_8A_056951	Et_8B_059316	LOC_Os08g06470	Bradi3g16260
Sobic.007G051700	GRMZM2G042992	GRMZM2G124115	Zm00001d024523	No Gene	Seita.6G051500	Si013145m	Pgl_GLEAN_10031429	Ot_Chr9_23185	Et_8A_056953	Et_8B_059318	LOC_Os08g06480	Bradi3g16250
Sobic.007G051900	GRMZM2G145130	No Gene	Zm00001d024521	No Gene	Seita.6G051300	Si015417m	Pgl_GLEAN_10031430	Ot_Chr9_23187	Et_8A_056954	Et_8B_059319	LOC_Os08g06500	Bradi3g16227
Sobic.007G052400	GRMZM2G079759	No Gene	Zm00001d024519	No Gene	Seita.6G050900	Si014282m	Pgl_GLEAN_10031431	Ot_Chr9_23190	Et_8A_056955	Et_8B_060450	LOC_Os08g06530	Bradi3g16187
Sobic.007G052600	No Gene	GRMZM2G472453	No Gene	Zm00001d049503	Seita.6G050800	Si014495m	Pgl_GLEAN_10031432	Ot_Chr9_n39570	Et_8A_056274	Et_8B_060450	LOC_Os08g06540	Bradi3g16185
Sobic.007G052700	GRMZM2G079908	No Gene	Zm00001d024518	No Gene	Seita.6G050700	Si014741m	Pgl_GLEAN_10031433	Ot_Chr9_n39571	Et_8A_056957	Et_8B_059327	LOC_Os08g06550	Bradi3g16180
Sobic.007G053600	GRMZM2G369260	No Gene	Zm00001d024509	No Gene	Seita.6G050100	Si014445m	Pgl_GLEAN_10031439	Ot_Chr9_23197	Et_8A_056963	No Gene	LOC_Os08g06620	Bradi3g16030
Sobic.007G053800	GRMZM2G006736	GRMZM2G543629	Zm00001d024507	Zm00001d049494	Seita.6G049900	Si013608m	Pgl_GLEAN_10031441	Ot_Chr9_23198	Et_8A_056959	Et_8B_059325	LOC_Os08g06630	Bradi3g16040
Sobic.007G054100	No Gene	No Gene	Zm00001d024499	No Gene	Seita.6G049700	Si013753m	Pgl_GLEAN_10031446	Ot_Chr9_23201	Et_8A_056281	Et_8B_058692	LOC_Os08g06640	Bradi3g16100
Sobic.007G054500	GRMZM2G165757	No Gene	Zm00001d024497	No Gene	Seita.6G049400	Si013314m	Pgl_GLEAN_10031448	Ot_Chr9_23204	Et_8A_056966	Et_8B_059326	LOC_Os08g07010	Bradi3g16130
Sobic.007G054900	No Gene	GRMZM2G337387	Zm00001d024489	Zm00001d049491	Seita.6G049200	Si013497m	Pgl_GLEAN_10012552	Ot_Chr9_23206	Et_8A_056972	Et_8B_060452	LOC_Os08g07040	Bradi3g16020
Sobic.007G055000	No Gene	GRMZM2G106164	No Gene	Zm00001d049490	Seita.6G049100	Si014291m	Pgl_GLEAN_10012551	Ot_Chr9_23207	Et_8A_056967	Et_8B_059333	LOC_Os08g07060	Bradi3g16010
Sobic.007G056100	GRMZM2G039824	No Gene	Zm00001d024462	No Gene	Seita.6G048100	Si015379m	Pgl_GLEAN_10012546	Ot_Chr9_23210	Et_8A_056970	Et_8B_059336	LOC_Os08g07280	Bradi3g15930
Sobic.007G056200	GRMZM2G039671	No Gene	Zm00001d024463	No Gene	Seita.6G048000	Si013114m	Pgl_GLEAN_10012545	Ot_Chr9_23212	Et_8A_056973	Et_8B_059339	LOC_Os08g07290	Bradi3g15920
Sobic.007G056300	GRMZM2G343080	No Gene	Zm00001d024464	No Gene	Seita.6G047900	Si014572m	Pgl_GLEAN_10012544	Ot_Chr9_23213	Et_8A_056971	Et_8B_059337	LOC_Os08g07300	Bradi3g15910
Sobic.007G056500	GRMZM2G027750	GRMZM2G126253	Zm00001d024466	Zm00001d049487	Seita.6G047700	Si013362m	Pgl_GLEAN_10012542	Ot_Chr9_23215	Et_8A_056977	Et_8B_059341	LOC_Os08g07400	Bradi3g15900
Sobic.007G056600	GRMZM2G022506	No Gene	Zm00001d024467	No Gene	Seita.6G047600	Si014112m	Pgl_GLEAN_10012541	Ot_Chr9_23218	Et_8A_056974	Et_8B_059340	LOC_Os08g07430	Bradi3g15890
Sobic.007G056900	GRMZM2G133512	No Gene	Zm00001d024470	No Gene	Seita.6G047400	Si013128m	Pgl_GLEAN_10012539	Ot_Chr9_n39568	Et_8A_058096	Et_8B_060454	LOC_Os08g07480	Bradi3g15852
Sobic.007G057000	GRMZM2G407495	No Gene	Zm00001d024471	No Gene	Seita.6G047300	Si014801m	Pgl_GLEAN_10012534	Ot_Chr9_23221	Et_8A_058097	Et_8B_059343	LOC_Os08g07490	Bradi3g15830
Sobic.007G057100	GRMZM2G407495	No Gene	Zm00001d024471	No Gene	Seita.6G047300	Si014801m	Pgl_GLEAN_10012534	Ot_Chr9_23221	Et_8A_058097	Et_8B_059343	LOC_Os08g07490	Bradi3g15830
Sobic.007G059200	GRMZM2G123654	No Gene	Zm00001d024432	No Gene	Seita.6G046200	Si013677m	Pgl_GLEAN_10009421	Ot_Chr9_23233	Et_8A_056984	Et_8B_059360	LOC_Os08g07720	Bradi3g15720
Sobic.007G059600	GRMZM2G384439	GRMZM2G354827	Zm00001d024430	Zm00001d049480	Seita.6G045800	Si013412m	Pgl_GLEAN_10015876	Ot_Chr9_23236	Et_8A_056982	Et_8B_059357	LOC_Os08g07760	Bradi3g15660
Sobic.007G059700	GRMZM2G087395	No Gene	Zm00001d024429	No Gene	Seita.6G045700	Si015165m	Pgl_GLEAN_10015876	Ot_Chr9_23238	Et_8A_058099	Et_8B_059358	LOC_Os08g07790	Bradi3g15650
Sobic.007G059900	GRMZM2G106590	GRMZM2G053600	Zm00001d024425	Zm00001d049479	Seita.6G045300	Si013368m	Pgl_GLEAN_10015871	Ot_Chr9_n39566	Et_8A_057005	Et_8B_059361	LOC_Os08g07830	Bradi3g15627
Sobic.007G060600	GRMZM2G023422	No Gene	Zm00001d024423	No Gene	Seita.6G045100	Si013180m	Pgl_GLEAN_10015868	Ot_Chr9_n39563	Et_8A_057004	Et_8B_059362	LOC_Os08g07840	Bradi3g15620
Sobic.007G060700	GRMZM2G008209	No Gene	Zm00001d024421	No Gene	Seita.6G045000	Si014070m	Pgl_GLEAN_10015867	Ot_Chr9_23244	Et_8A_057007	Et_8B_059363	LOC_Os08g07880	Bradi3g15607
Sobic.007G061700	No Gene	No Gene	Zm00001d024205	No Gene	Seita.6G043600	Si013188m	Pgl_GLEAN_10029544	Ot_Chr9_23249	Et_8A_056989	Et_8B_059367	LOC_Os08g08060	Bradi3g15520
Sobic.007G061800	No Gene	GRMZM2G141034	No Gene	Zm00001d049467	Seita.6G043500	Si015663m	Pgl_GLEAN_10029545	Ot_Chr9_n39559	No Gene	Et_8B_060465	LOC_Os08g08070	Bradi3g15510
Sobic.007G062000	No Gene	No Gene	Zm00001d024212	No Gene	Seita.6G043300	Si013477m	Pgl_GLEAN_10029549	Ot_Chr9_23253	Et_8A_057008	Et_8B_059371	LOC_Os08g08110	Bradi3g15500
Sobic.007G062200	GRMZM2G004732	GRMZM2G460571	Zm00001d024220	Zm00001d049461	Seita.6G042600	Si013853m	Pgl_GLEAN_10029553	Ot_Chr9_23256	Et_8A_057010	Et_8B_059378	LOC_Os08g08160	Bradi3g15440
Sobic.007G062500	GRMZM2G126471	GRMZM2G086789	Zm00001d024222	Zm00001d049459	Seita.6G042500	Si014130m	Pgl_GLEAN_10029554	Ot_Chr9_23258	Et_8A_057011	Et_8B_059374	LOC_Os08g08190	Bradi3g15430
Sobic.007G062800	GRMZM5G812144	GRMZM2G149153	Zm00001d024225	Zm00001d049457	Seita.6G042300	Si013113m	Pgl_GLEAN_10029558	Ot_Chr9_23260	Et_8A_057013	Et_8B_059375	LOC_Os08g08210	Bradi3g15410
Sobic.007G063100	No Gene	GRMZM2G070639	No Gene	Zm00001d049452	Seita.6G042200	Si014970m	Pgl_GLEAN_10029559	Ot_Chr9_23265	Et_8A_057015	Et_8B_059377	LOC_Os08g08230	Bradi3g15370
Sobic.007G065300	GRMZM2G118063	GRMZM2G130442	No Gene	Zm00001d049443	Seita.6G039900	Si013285m	Pgl_GLEAN_10029581	Ot_Chr9_14064	Et_8A_057025	Et_8B_059390	LOC_Os08g08820	Bradi3g15327
Sobic.007G065400	GRMZM2G012761	GRMZM2G007734	No Gene	Zm00001d049442	Seita.6G039800	Si013202m	Pgl_GLEAN_10029582	Ot_Chr9_14063	Et_8A_057029	Et_8B_059392	LOC_Os08g08830	Bradi3g15320
Sobic.007G065700	No Gene	GRMZM2G129615	No Gene	Zm00001d049440	Seita.6G039500	Si013964m	Pgl_GLEAN_10029585	Ot_Chr9_14061	Et_8A_057030	Et_8B_059393	LOC_Os08g08860	Bradi3g15290
Sobic.007G065800	GRMZM2G071390	GRMZM2G074443	No Gene	Zm00001d049432	Seita.6G039200	Si015540m	Pgl_GLEAN_10029587	Ot_Chr9_n39537	Et_8A_058112	Et_8B_059397	LOC_Os08g08990	Bradi3g15230
Sobic.007G065900	GRMZM2G049930	GRMZM2G157298	No Gene	Zm00001d049428	Seita.6G039100	Si014415m	Pgl_GLEAN_10029587	Ot_Chr9_n39537	Et_8A_058112	Et_8B_059391	LOC_Os08g09040	Bradi3g15250
Sobic.007G066932	GRMZM2G087111	GRMZM2G074443	No Gene	Zm00001d049418	Seita.6G038000	Si014984m	Pgl_GLEAN_10029587	Ot_Chr9_n39537	Et_8A_058112	Et_8B_059397	LOC_Os08g09040	Bradi3g15240
Sobic.007G067300	GRMZM2G087111	GRMZM2G074443	No Gene	Zm00001d049418	Seita.6G038400	Si014424m	Pgl_GLEAN_10029587	Ot_Chr9_n39539	Et_8A_058112	Et_8B_059397	LOC_Os08g09010	Bradi3g15240
Sobic.007G067350	GRMZM2G087111	GRMZM2G074443	No Gene	Zm00001d049418	Seita.6G038000	Si014984m	Pgl_GLEAN_10029587	Ot_Chr9_n39537	Et_8A_058112	Et_8B_059397	LOC_Os08g09010	Bradi3g15190
Sobic.007G067400	GRMZM2G087111	GRMZM2G030772	No Gene	Zm00001d049418	Seita.6G038400	Si014424m	Pgl_GLEAN_10029587	Ot_Chr9_n39539	Et_8A_058112	Et_8B_059397	LOC_Os08g08990	Bradi3g15190
Sobic.007G067600	GRMZM2G087111	GRMZM2G030772	No Gene	Zm00001d049418	Seita.6G038400	Si014424m	Pgl_GLEAN_10029587	Ot_Chr9_n39539	Et_8A_058112	Et_8B_059397	LOC_Os08g09010	Bradi3g15240
Sobic.007G067608	GRMZM2G087111	GRMZM2G149714	No Gene	Zm00001d049419	Seita.6G038000	Si014984m	Pgl_GLEAN_10029587	Ot_Chr9_n39539	Et_8A_058112	Et_8B_059397	LOC_Os08g09040	Bradi3g15240
Sobic.007G067616	GRMZM2G087111	GRMZM2G030772	No Gene	Zm00001d049418	Seita.6G038000	Si014984m	Pgl_GLEAN_10029587	Ot_Chr9_n39539	Et_8A_058112	Et_8B_059395	LOC_Os08g09080	Bradi3g15240
Sobic.007G067100	GRMZM2G087111	GRMZM2G149714	No Gene	Zm00001d049419	Seita.6G038000	Si014984m	Pgl_GLEAN_10029587	Ot_Chr9_n39539	Et_8A_058112	Et_8B_059397	LOC_Os08g09010	Bradi3g15240
Sobic.007G067108	GRMZM2G087111	GRMZM2G149714	No Gene	Zm00001d049419	Seita.6G038000	Si014984m	Pgl_GLEAN_10029587	Ot_Chr9_n39539	Et_8A_058112	Et_8B_059397	LOC_Os08g09040	Bradi3g15240
Sobic.007G066600	GRMZM2G087111	GRMZM2G030772	No Gene	Zm00001d049418	Seita.6G038400	Si014424m	Pgl_GLEAN_10029587	Ot_Chr9_n39539	Et_8A_058112	Et_8B_059395	LOC_Os08g09010	Bradi3g15240
Sobic.007G066608	GRMZM2G087111	GRMZM2G149714	No Gene	Zm00001d049419	Seita.6G038000	Si014984m	Pgl_GLEAN_10029587	Ot_Chr9_n39539	Et_8A_058112	Et_8B_059397	LOC_Os08g09010	Bradi3g15240
Sobic.007G066500	GRMZM2G087111	GRMZM2G149714	No Gene	Zm00001d049419	Seita.6G038000	Si014984m	Pgl_GLEAN_10029587	Ot_Chr9_n39539	Et_8A_058112	Et_8B_059397	LOC_Os08g09040	Bradi3g15240
Sobic.007G066508	GRMZM2G087111	GRMZM2G030772	No Gene	Zm00001d049418	Seita.6G038400	Si014424m	Pgl_GLEAN_10029587	Ot_Chr9_n39539	Et_8A_058112	Et_8B_059395	LOC_Os08g09010	Bradi3g15240
Sobic.007G066800	GRMZM2G087111	GRMZM2G149714	No Gene	Zm00001d049419	Seita.6G038000	Si014984m	Pgl_GLEAN_10029587	Ot_Chr9_n39539	Et_8A_058112	Et_8B_059397	LOC_Os08g09010	Bradi3g15240
Sobic.007G066808	GRMZM2G087111	GRMZM2G149714	No Gene	Zm00001d049419	Seita.6G038000	Si014984m	Pgl_GLEAN_10029587	Ot_Chr9_n39539	Et_8A_058112	Et_8B_059397	LOC_Os08g09040	Bradi3g15240
Sobic.007G068900	GRMZM2G134613	GRMZM2G014975	Zm00001d024239	Zm00001d049405	Seita.6G036300	Si014671m	Pgl_GLEAN_10027184	Ot_Chr9_14048	Et_8A_057047	Et_8B_059408	LOC_Os08g09240	Bradi3g14980
Sobic.007G069600	GRMZM2G006083	GRMZM2G171311	Zm00001d024251	Zm00001d049400	Seita.6G035700	Si013657m	Pgl_GLEAN_10027194	Ot_Chr9_14040	Et_8A_056106	Et_8B_059411	LOC_Os08g09340	Bradi3g14940
Sobic.007G071100	No Gene	GRMZM2G003662	No Gene	Zm00001d049391	Seita.6G032500	Si013963m	Pgl_GLEAN_10023091	Ot_Chr9_n39527	Et_8A_057078	Et_8B_059455	LOC_Os08g10070	Bradi3g17620
Sobic.007G071200	GRMZM2G143568	No Gene	Zm00001d024270	Zm00001d049390	Seita.6G032400	Si013409m	Pgl_GLEAN_10023090	Ot_Chr9_14019	Et_8A_057071	Et_8B_059453	LOC_Os08g10030	Bradi3g17630
Sobic.007G071500	No Gene	GRMZM2G174984	No Gene	Zm00001d049387	Seita.6G032200	Si014601m	Pgl_GLEAN_10023088	Ot_Chr9_14018	Et_8A_058122	Et_8B_059454	LOC_Os08g10020	Bradi3g17640
Sobic.007G071700	GRMZM2G146115	No Gene	Zm00001d024274	No Gene	Seita.6G032000	Si013889m	Pgl_GLEAN_10023085	Ot_Chr9_14016	Et_8A_057079	Et_8B_059456	LOC_Os08g09940	Bradi3g17680
Sobic.007G071900	GRMZM2G146115	GRMZM2G477161	Zm00001d024274	Zm00001d049386	Seita.6G032000	Si013889m	Pgl_GLEAN_10023085	Ot_Chr9_14016	Et_8A_057079	Et_8B_059456	LOC_Os08g09940	Bradi3g17680
Sobic.007G073600	GRMZM2G151580	No Gene	Zm00001d024292	No Gene	Seita.6G029600	Si014468m	Pgl_GLEAN_10032181	Ot_Chr9_14006	Et_8A_057099	Et_8B_059468	LOC_Os08g10410	Bradi3g17690
Sobic.007G073700	GRMZM2G002391	No Gene	Zm00001d024294	No Gene	Seita.6G029500	Si013673m	Pgl_GLEAN_10032181	Ot_Chr9_14004	Et_8A_057100	Et_8B_059469	LOC_Os08g10450	Bradi3g17700
Sobic.007G073900	GRMZM2G052328	No Gene	Zm00001d024298	No Gene	Seita.6G027900	No Gene	Pgl_GLEAN_10032182	Ot_Chr9_14003	Et_8A_056305	Et_8B_060495	LOC_Os08g10470	Bradi3g17710
Sobic.007G074500	No Gene	GRMZM2G093900	No Gene	Zm00001d049380	Seita.6G029400	Si013583m	Pgl_GLEAN_10032189	Ot_Chr9_14001	Et_8A_057101	Et_8B_059470	LOC_Os04g52450	Bradi3g17762
Sobic.007G075100	GRMZM2G009353	No Gene	Zm00001d024300	No Gene	Seita.6G027600	Si015735m	Pgl_GLEAN_10032191	Ot_Chr9_n39518	Et_8A_057102	Et_8B_059466	LOC_Os04g52390	Bradi3g17780
Sobic.007G075500	GRMZM2G155729	No Gene	Zm00001d024307	No Gene	Seita.6G026800	Si013631m	Pgl_GLEAN_10032197	Ot_Chr9_13989	Et_8A_057105	Et_8B_059476	LOC_Os08g10600	Bradi3g17870
Sobic.007G075700	No Gene	GRMZM2G111300	No Gene	Zm00001d049375	Seita.6G026600	Si013873m	Pgl_GLEAN_10032199	Ot_Chr9_13987	Et_8A_057110	Et_8B_059477	LOC_Os08g10630	Bradi3g17900
Sobic.007G076000	GRMZM2G118610	No Gene	Zm00001d024314	No Gene	Seita.6G026000	Si013626m	Pgl_GLEAN_10032204	Ot_Chr9_13984	Et_8A_057119	Et_8B_059485	LOC_Os04g52280	Bradi3g17920
Sobic.007G076900	No Gene	GRMZM2G090010	No Gene	Zm00001d049365	Seita.6G024600	Si014162m	Pgl_GLEAN_10032213	Ot_Chr9_13977	Et_8A_057118	Et_8B_059487	LOC_Os04g52100	Bradi3g18060
Sobic.007G077001	GRMZM2G020054	GRMZM2G089995	Zm00001d024324	Zm00001d049364	Seita.6G023700	Si014474m	Pgl_GLEAN_10026392	Ot_Chr9_n39868	No Gene	Et_8B_059493	LOC_Os04g52090	Bradi3g18070
Sobic.007G077300	GRMZM2G020054	GRMZM2G089995	Zm00001d024324	Zm00001d049364	Seita.6G023800	Si014469m	Pgl_GLEAN_10026392	Ot_Chr9_n39868	No Gene	Et_8B_059493	LOC_Os04g52090	Bradi3g18070
Sobic.007G077900	GRMZM2G404426	No Gene	Zm00001d024327	No Gene	Seita.6G023400	Si013127m	Pgl_GLEAN_10026386	Ot_Chr9_13970	Et_8A_057128	Et_8B_059495	LOC_Os04g52020	Bradi3g18077
Sobic.007G078300	GRMZM2G140612	GRMZM5G852329	Zm00001d024338	Zm00001d049361	Seita.6G022600	Si015231m	Pgl_GLEAN_10026380	Ot_Chr9_13965	Et_8A_057137	Et_8B_059504	LOC_Os08g12750	Bradi3g18150
Sobic.007G078500	GRMZM2G140612	GRMZM5G852329	Zm00001d024338	Zm00001d049361	Seita.6G022600	Si015231m	Pgl_GLEAN_10026380	Ot_Chr9_13965	Et_8A_057137	Et_8B_059504	LOC_Os08g12750	Bradi3g18150
Sobic.007G078600	GRMZM2G442195	GRMZM2G004997	Zm00001d024339	Zm00001d049360	Seita.6G022500	Si013463m	Pgl_GLEAN_10026379	Ot_Chr9_n39508	Et_8A_057143	Et_8B_060501	LOC_Os08g12760	Bradi3g18190
Sobic.007G078800	No Gene	GRMZM5G834199	No Gene	Zm00001d049359	Seita.6G022200	Si013645m	Pgl_GLEAN_10026378	Ot_Chr9_n39507	Et_8A_057144	Et_8B_058721	LOC_Os08g12800	Bradi3g18220
Sobic.007G079300	GRMZM2G159002	GRMZM2G045303	Zm00001d024342	Zm00001d049357	Seita.6G022000	Si013190m	Pgl_GLEAN_10026376	Ot_Chr9_n39511	Et_8A_057139	Et_8B_059506	LOC_Os08g12820	Bradi3g18280
Sobic.007G079400	GRMZM2G155357	No Gene	Zm00001d024343	No Gene	Seita.6G021900	Si013804m	Pgl_GLEAN_10026375	Ot_Chr9_13956	Et_8A_057140	Et_8B_059507	LOC_Os08g12830	Bradi3g18290
Sobic.007G079600	No Gene	GRMZM2G024482	No Gene	Zm00001d049351	Seita.6G021700	Si015973m	Pgl_GLEAN_10026373	Ot_Chr9_13955	Et_8A_057146	Et_8B_059510	LOC_Os08g12840	Bradi3g18310
Sobic.007G079700	GRMZM2G149894	No Gene	Zm00001d024347	No Gene	Seita.6G021600	Si014254m	Pgl_GLEAN_10026373	Ot_Chr9_n39506	Et_8A_057147	Et_8B_059511	LOC_Os08g12850	Bradi3g18320
Sobic.007G080100	GRMZM2G149969	No Gene	Zm00001d024348	No Gene	Seita.6G021100	Si015637m	Pgl_GLEAN_10026366	Ot_Chr9_13976	Et_8A_057148	Et_8B_059512	LOC_Os08g12890	Bradi3g18340
Sobic.007G086900	GRMZM2G138997	No Gene	Zm00001d024406	No Gene	Seita.6G090500	Si015658m	Pgl_GLEAN_10014807	Ot_Chr9_13921	Et_8A_056688	Et_8B_059067	LOC_Os08g14320	Bradi3g18740
Sobic.007G087000	GRMZM2G103287	GRMZM2G093945	Zm00001d024408	Zm00001d050208	Seita.6G090600	Si014069m	Pgl_GLEAN_10014809	Ot_Chr9_13919	Et_8A_056691	Et_8B_059069	LOC_Os08g14330	Bradi3g18750
Sobic.007G087600	GRMZM2G170958	No Gene	Zm00001d024410	No Gene	Seita.6G090700	Si015065m	Pgl_GLEAN_10014810	Ot_Chr9_13916	Et_8A_056689	Et_8B_059070	LOC_Os08g14400	Bradi3g18800
Sobic.007G087700	No Gene	GRMZM2G341058	No Gene	Zm00001d050214	Seita.6G090800	Si013208m	Pgl_GLEAN_10014811	Ot_Chr9_n39485	Et_8A_058040	Et_8B_060397	LOC_Os08g14360	Bradi3g18790
Sobic.007G087800	No Gene	GRMZM2G147500	No Gene	Zm00001d050216	Seita.6G091000	Si014429m	Pgl_GLEAN_10014813	Ot_Chr9_13912	Et_8A_056696	Et_8B_059073	LOC_Os08g14460	Bradi3g18830
Sobic.007G088000	GRMZM2G144407	AC217947_4_FG002	Zm00001d024412	Zm00001d050218	Seita.6G091300	Si013341m	Pgl_GLEAN_10014818	Ot_Chr9_n39483	Et_8A_056695	Et_8B_059074	LOC_Os08g14570	Bradi3g18850
Sobic.007G088200	GRMZM2G102231	No Gene	Zm00001d024413	No Gene	Seita.6G091500	Si014361m	Pgl_GLEAN_10014820	Ot_Chr9_13907	Et_8A_056698	Et_8B_060398	LOC_Os08g14580	Bradi3g18890
Sobic.007G090200	GRMZM2G102231	No Gene	Zm00001d024413	No Gene	Seita.6G094400	Si015112m	Pgl_GLEAN_10031336	Ot_Chr9_13895	Et_8A_056713	Et_8B_060398	LOC_Os08g14580	Bradi3g18890
Sobic.007G090600	No Gene	No Gene	Zm00001d024178	No Gene	Seita.6G095200	Si013296m	Pgl_GLEAN_10031342	Ot_Chr9_13890	Et_8A_056718	Et_8B_059087	LOC_Os08g15420	Bradi3g19087
Sobic.007G092600	No Gene	GRMZM2G315072	No Gene	Zm00001d050184	Seita.6G097400	Si013655m	Pgl_GLEAN_10032028	Ot_Chr9_n39374	Et_8A_056742	Et_8B_059098	LOC_Os08g15840	Bradi3g19170
Sobic.007G094200	No Gene	GRMZM2G329957	No Gene	Zm00001d050180	Seita.6G098100	No Gene	Pgl_GLEAN_10032023	Ot_Chr9_n39807	Et_8A_056216	Et_8B_058657	LOC_Os08g16030	Bradi3g19190
Sobic.007G094400	GRMZM2G360615	GRMZM2G029184	Zm00001d024066	Zm00001d050182	Seita.6G098500	Si014703m	Pgl_GLEAN_10032016	Ot_Chr9_13865	Et_8A_056750	Et_8B_059121	LOC_Os08g16130	Bradi3g19210
Sobic.007G094600	GRMZM2G070620	GRMZM2G400129	Zm00001d024068	Zm00001d050170	Seita.6G098400	Si015682m	Pgl_GLEAN_10032015	Ot_Chr9_13863	Et_8A_056746	Et_8B_059122	LOC_Os08g16260	Bradi3g19220
Sobic.007G095500	No Gene	GRMZM2G126128	No Gene	Zm00001d050173	Seita.6G099300	Si014146m	Pgl_GLEAN_10032001	Ot_Chr9_13856	Et_8A_058052	Et_8B_059125	LOC_Os08g16570	Bradi3g19310
Sobic.007G096900	GRMZM2G074818	No Gene	Zm00001d024094	No Gene	Seita.6G101100	Si013355m	Pgl_GLEAN_10031993	Ot_Chr9_13849	Et_8A_056756	Et_8B_059129	LOC_Os08g16610	Bradi3g19347
Sobic.007G097000	GRMZM2G074818	No Gene	Zm00001d024094	No Gene	Seita.6G101100	Si013355m	Pgl_GLEAN_10031993	Ot_Chr9_13849	Et_8A_056756	Et_8B_059129	LOC_Os08g16610	Bradi3g19347
Sobic.007G097100	No Gene	GRMZM2G133394	No Gene	Zm00001d050178	Seita.6G101200	Si015816m	Pgl_GLEAN_10031992	Ot_Chr9_13847	Et_8A_056221	Et_8B_058535	LOC_Os08g16660	Bradi3g19360
Sobic.007G097700	GRMZM2G148078	No Gene	Zm00001d024102	No Gene	Seita.6G100300	Si013960m	Pgl_GLEAN_10031988	Ot_Chr9_13844	Et_8A_056073	Et_8B_058536	LOC_Os08g16790	Bradi3g19410
Sobic.007G097900	No Gene	GRMZM2G059643	No Gene	Zm00001d050166	Seita.6G100100	Si013837m	Pgl_GLEAN_10031986	Ot_Chr9_13842	Et_8A_056764	Et_8B_059137	LOC_Os08g16840	Bradi3g19440
Sobic.007G098100	No Gene	GRMZM2G059618	No Gene	Zm00001d050165	Seita.6G101000	Si014470m	Pgl_GLEAN_10031982	Ot_Chr9_n39264	Et_8A_056761	Et_8B_059134	LOC_Os08g16880	Bradi3g19450
Sobic.007G107000	GRMZM2G101116	No Gene	Zm00001d032363	No Gene	Seita.6G125500	Si013691m	Pgl_GLEAN_10027477	Ot_Chr9_02450	Et_8A_056511	Et_8B_058871	LOC_Os08g27720	Bradi3g21730
Sobic.007G107500	GRMZM2G101140	No Gene	Zm00001d032367	No Gene	Seita.6G125100	Si015616m	Pgl_GLEAN_10027471	Ot_Chr9_n39763	Et_8A_057989	Et_8B_058880	LOC_Os08g27210	Bradi3g21760
Sobic.007G107600	GRMZM2G466563	No Gene	Zm00001d032368	No Gene	Seita.6G125000	Si013989m	Pgl_GLEAN_10027470	Ot_Chr9_n39759	Et_8A_056513	Et_8B_058881	LOC_Os08g27170	Bradi3g21806
Sobic.007G107700	GRMZM2G078412	No Gene	Zm00001d032373	No Gene	Seita.6G124900	Si013311m	Pgl_GLEAN_10027468	Ot_Chr9_n39761	Et_8A_056508	Et_8B_058876	LOC_Os08g27150	Bradi3g21852
Sobic.007G119200	GRMZM2G167651	No Gene	Zm00001d032270	No Gene	Seita.6G133500	Si015033m	Pgl_GLEAN_10034464	Ot_Chr9_02383	Et_8A_057937	Et_8B_060295	LOC_Os08g29730	Bradi3g34800
Sobic.007G119300	GRMZM2G167669	No Gene	Zm00001d032271	No Gene	Seita.6G133700	Si013572m	Pgl_GLEAN_10034465	Ot_Chr9_02382	Et_8A_057935	Et_8B_060837	LOC_Os08g29770	Bradi3g34787
Sobic.007G119400	GRMZM2G167694	No Gene	Zm00001d032272	No Gene	Seita.6G133800	Si013766m	Pgl_GLEAN_10034466	Ot_Chr9_02381	Et_8A_057931	Et_8B_060297	LOC_Os08g29780	Bradi3g34780
Sobic.007G119500	GRMZM2G169198	No Gene	Zm00001d032274	No Gene	Seita.6G133900	Si013216m	Pgl_GLEAN_10034467	Ot_Chr9_n39285	Et_8A_057930	Et_8B_060296	LOC_Os08g30070	Bradi3g34737
Sobic.007G119600	No Gene	GRMZM2G023008	No Gene	Zm00001d050256	Seita.6G134100	Si014604m	Pgl_GLEAN_10034472	Ot_Chr9_02379	Et_8A_057933	Et_8B_060294	LOC_Os08g30480	Bradi3g35470
Sobic.007G119800	GRMZM2G142249	No Gene	Zm00001d032279	No Gene	Seita.6G135900	Si013201m	Pgl_GLEAN_10034831	Ot_Chr9_02377	Et_8A_057925	Et_8B_060284	LOC_Os08g30740	Bradi3g35400
Sobic.007G120000	No Gene	GRMZM2G091478	No Gene	Zm00001d050259	Seita.6G136400	Si013214m	Pgl_GLEAN_10034833	Ot_Chr9_n39286	Et_8A_057922	Et_8B_060288	LOC_Os08g30770	Bradi3g35390
Sobic.007G120100	No Gene	GRMZM2G379445	No Gene	Zm00001d050260	Seita.6G136500	Si013232m	Pgl_GLEAN_10034834	Ot_Chr9_02374	Et_8A_057920	Et_8B_060286	LOC_Os08g30780	Bradi3g35377
Sobic.007G120200	No Gene	GRMZM2G379445	No Gene	Zm00001d050260	Seita.6G136500	Si013232m	Pgl_GLEAN_10034834	Ot_Chr9_02374	Et_8A_057920	Et_8B_060286	LOC_Os08g30780	Bradi3g35377
Sobic.007G120401	No Gene	GRMZM2G117755	No Gene	Zm00001d050265	Seita.6G136800	Si014212m	Pgl_GLEAN_10034841	Ot_Chr9_n39291	Et_8A_057917	Et_8B_060278	LOC_Os08g30790	Bradi3g35370
Sobic.007G120800	GRMZM2G090542	No Gene	Zm00001d032282	No Gene	Seita.6G137000	Si013238m	Pgl_GLEAN_10034843	Ot_Chr9_02370	Et_8A_057916	Et_8B_060277	LOC_Os08g30810	Bradi3g35350
Sobic.007G121300	No Gene	GRMZM2G118104	No Gene	Zm00001d050266	Seita.6G137600	Si014425m	Pgl_GLEAN_10034848	Ot_Chr9_02368	Et_8A_057914	Et_8B_060274	LOC_Os08g30820	Bradi3g35340
Sobic.007G122200	GRMZM2G440313	No Gene	Zm00001d032283	No Gene	Seita.6G138100	Si013661m	Pgl_GLEAN_10034852	Ot_Chr9_02366	Et_8A_057915	Et_8B_060275	LOC_Os08g30930	Bradi3g35320
Sobic.007G122400	GRMZM2G141214	No Gene	Zm00001d032284	No Gene	Seita.6G138200	Si013472m	Pgl_GLEAN_10034853	Ot_Chr9_n39290	Et_8A_057913	Et_8B_060830	LOC_Os08g31030	Bradi3g35310
Sobic.007G122600	AC217910_3_FG006	GRMZM2G079768	Zm00001d032286	Zm00001d050269	Seita.6G138500	Si015783m	Pgl_GLEAN_10034859	Ot_Chr9_02363	Et_8A_057908	Et_8B_060823	LOC_Os08g31080	Bradi3g35280
Sobic.007G123200	AC217910_3_FG001	No Gene	Zm00001d032291	No Gene	Seita.6G139900	Si014598m	Pgl_GLEAN_10034866	Ot_Chr9_n39293	Et_8A_057902	Et_8B_060266	LOC_Os08g31140	Bradi3g35250
Sobic.007G123400	No Gene	GRMZM2G166711	No Gene	Zm00001d050277	Seita.6G140600	Si014457m	Pgl_GLEAN_10034872	Ot_Chr9_02352	Et_8A_057888	Et_8B_060262	LOC_Os08g31340	Bradi3g35490
Sobic.007G123500	No Gene	GRMZM2G080178	No Gene	Zm00001d050283	Seita.6G141000	Si013382m	Pgl_GLEAN_10034873	Ot_Chr9_02350	Et_8A_057887	Et_8B_060261	LOC_Os08g31410	Bradi3g35510
Sobic.007G123600	No Gene	GRMZM2G082180	No Gene	Zm00001d050284	Seita.6G141100	Si013540m	Pgl_GLEAN_10034874	Ot_Chr9_02349	Et_8A_057886	Et_8B_060260	LOC_Os08g31460	Bradi3g35517
Sobic.007G125500	GRMZM2G059985	GRMZM2G144088	Zm00001d032306	Zm00001d050307	Seita.6G144200	Si014522m	Pgl_GLEAN_10014191	Ot_Chr9_n39312	Et_8A_058456	Et_8B_060211	LOC_Os08g31940	Bradi3g35800
Sobic.007G126100	GRMZM2G008226	No Gene	Zm00001d032311	Zm00001d050293	Seita.6G144600	Si013243m	Pgl_GLEAN_10014195	Ot_Chr9_n39798	Et_8A_057845	Et_8B_060214	LOC_Os08g31980	Bradi3g35820
Sobic.007G126300	No Gene	GRMZM2G475702	No Gene	Zm00001d050308	Seita.6G144900	Si013335m	Pgl_GLEAN_10014200	Ot_Chr9_02320	Et_8A_058454	Et_8B_060788	LOC_Os08g32060	Bradi3g35830
Sobic.007G126400	GRMZM2G003304	GRMZM2G122076	Zm00001d032316	Zm00001d050310	Seita.6G145000	Si014228m	Pgl_GLEAN_10014201	Ot_Chr9_02318	Et_8A_057842	Et_8B_060217	LOC_Os08g32085	Bradi3g35850
Sobic.007G126800	GRMZM2G003426	No Gene	Zm00001d032318	No Gene	Seita.6G145300	No Gene	Pgl_GLEAN_10014204	Ot_Chr9_02315	Et_8A_058453	Et_8B_060789	LOC_Os08g32120	Bradi3g35890
Sobic.007G126900	No Gene	GRMZM2G179800	No Gene	Zm00001d050319	Seita.6G145400	Si014305m	Pgl_GLEAN_10014206	Ot_Chr9_02314	Et_8A_057844	Et_8B_060215	LOC_Os08g32130	Bradi3g35900
Sobic.007G127000	No Gene	GRMZM2G542847	No Gene	Zm00001d050317	Seita.6G145600	Si014110m	Pgl_GLEAN_10014207	Ot_Chr9_02312	Et_8A_058452	Et_8B_060220	LOC_Os08g32170	Bradi3g35940
Sobic.007G127100	No Gene	GRMZM2G542847	No Gene	Zm00001d050317	Seita.6G145600	Si014110m	Pgl_GLEAN_10014210	Ot_Chr9_02312	Et_8A_058452	Et_8B_060216	LOC_Os08g32170	Bradi3g35940
Sobic.007G127400	No Gene	GRMZM2G542847	No Gene	Zm00001d050317	Seita.6G145600	Si014110m	Pgl_GLEAN_10014210	Ot_Chr9_02312	Et_8A_058452	Et_8B_060216	LOC_Os08g32170	Bradi3g35910
Sobic.007G130300	GRMZM2G119357	GRMZM5G871463	Zm00001d032263	Zm00001d050330	Seita.6G150700	Si014439m	Pgl_GLEAN_10031745	Ot_Chr9_n39321	Et_8A_057810	Et_8B_060166	LOC_Os08g32620	Bradi3g36110
Sobic.007G130400	No Gene	GRMZM5G851815	No Gene	Zm00001d050334	Seita.6G150800	Si013530m	Pgl_GLEAN_10031745	Ot_Chr9_02297	Et_8A_057809	Et_8B_060165	LOC_Os08g32630	Bradi3g36120
Sobic.007G130500	GRMZM2G116831	AC217121_3_FG007	Zm00001d032262	Zm00001d050335	Seita.6G150900	Si014003m	Pgl_GLEAN_10031744	Ot_Chr9_02296	Et_8A_057805	Et_8B_060161	LOC_Os08g32650	Bradi3g36130
Sobic.007G130600	No Gene	GRMZM2G702490	No Gene	Zm00001d050336	Seita.6G151000	Si013473m	Pgl_GLEAN_10031743	Ot_Chr9_02294	Et_8A_057806	Et_8B_060160	LOC_Os08g32850	Bradi3g36140
Sobic.007G130800	GRMZM2G016189	GRMZM2G146754	Zm00001d032257	Zm00001d050339	Seita.6G151100	Si013592m	Pgl_GLEAN_10031742	Ot_Chr9_02293	Et_8A_057804	Et_8B_060164	LOC_Os08g32870	Bradi3g36150
Sobic.007G130900	No Gene	GRMZM2G445478	No Gene	Zm00001d050340	Seita.6G151200	Si013517m	Pgl_GLEAN_10031740	Ot_Chr9_n39324	Et_8A_057803	Et_8B_060163	LOC_Os08g32910	Bradi3g36160
Sobic.007G131200	No Gene	AC205376_4_FG003	No Gene	Zm00001d050341	Seita.6G151500	Si014886m	Pgl_GLEAN_10031737	Ot_Chr9_02291	Et_8A_057795	Et_8B_060153	LOC_Os08g32930	Bradi3g36200
Sobic.007G131600	GRMZM2G101000	No Gene	Zm00001d032253	No Gene	Seita.6G152300	Si013938m	Pgl_GLEAN_10031731	Ot_Chr9_02290	Et_8A_057798	Et_8B_060158	LOC_Os08g32960	Bradi3g36217
Sobic.007G131700	GRMZM2G101000	No Gene	Zm00001d032253	No Gene	Seita.6G152300	Si013938m	Pgl_GLEAN_10031731	Ot_Chr9_02290	Et_8A_057798	Et_8B_060158	LOC_Os08g32960	Bradi3g36217
Sobic.007G131800	No Gene	GRMZM2G172834	No Gene	Zm00001d050346	Seita.6G152400	Si014102m	Pgl_GLEAN_10031730	Ot_Chr9_02289	Et_8A_057796	Et_8B_060766	LOC_Os08g32970	Bradi3g36240
Sobic.007G131900	GRMZM2G135949	GRMZM2G067277	Zm00001d032250	Zm00001d050347	Seita.6G152500	Si014397m	Pgl_GLEAN_10031729	Ot_Chr9_02288	Et_8A_057793	Et_8B_060151	LOC_Os08g32980	Bradi3g36250
Sobic.007G132000	GRMZM2G056400	GRMZM2G175827	Zm00001d032249	Zm00001d050350	Seita.6G152600	Si013716m	Pgl_GLEAN_10031728	Ot_Chr9_02287	Et_8A_057792	Et_8B_060155	LOC_Os08g33050	Bradi3g36260
Sobic.007G132100	No Gene	GRMZM2G045944	No Gene	Zm00001d050353	Seita.6G152700	Si013634m	Pgl_GLEAN_10031727	Ot_Chr9_02285	Et_8A_057790	Et_8B_060149	LOC_Os08g33076	Bradi3g36270
Sobic.007G132200	GRMZM2G095931	No Gene	Zm00001d032245	No Gene	Seita.6G153000	Si013263m	Pgl_GLEAN_10031725	Ot_Chr9_02283	Et_8A_057789	Et_8B_060148	LOC_Os08g33082	Bradi3g36277
Sobic.007G132300	GRMZM2G395348	GRMZM2G040263	Zm00001d032244	Zm00001d050355	Seita.6G153100	Si015781m	Pgl_GLEAN_10031724	Ot_Chr9_02282	No Gene	Et_8B_060764	LOC_Os08g33090	Bradi3g36290
Sobic.007G132400	GRMZM2G458782	GRMZM2G171921	Zm00001d032242	Zm00001d050357	Seita.6G153800	Si014248m	Pgl_GLEAN_10031723	Ot_Chr9_02279	Et_8A_057787	Et_8B_060145	LOC_Os08g33120	Bradi3g36320
Sobic.007G132500	No Gene	GRMZM2G164117	No Gene	Zm00001d050359	Seita.6G154000	No Gene	Pgl_GLEAN_10031721	Ot_Chr9_02278	Et_8A_057788	Et_8B_060147	LOC_Os08g33140	Bradi3g36357
Sobic.007G132600	GRMZM2G106558	No Gene	Zm00001d032240	No Gene	Seita.6G154200	Si014144m	Pgl_GLEAN_10031720	Ot_Chr9_02277	Et_8A_057786	Et_8B_060765	LOC_Os08g33150	Bradi3g36370
Sobic.007G132700	No Gene	GRMZM2G151519	No Gene	Zm00001d050365	Seita.6G154400	Si013807m	Pgl_GLEAN_10031717	Ot_Chr9_02276	Et_8A_058421	Et_8B_060144	LOC_Os08g33160	Bradi3g36380
Sobic.007G133000	GRMZM2G092595	No Gene	Zm00001d032238	No Gene	Seita.6G154600	Si013118m	Pgl_GLEAN_10031713	Ot_Chr9_02273	Et_8A_057783	Et_8B_060140	LOC_Os08g33200	Bradi3g36397
Sobic.007G133600	No Gene	GRMZM2G076936	No Gene	Zm00001d050371	Seita.6G155100	Si015770m	Pgl_GLEAN_10031710	Ot_Chr9_02269	Et_8A_057782	Et_8B_060759	LOC_Os08g33300	Bradi3g36430
Sobic.007G133700	No Gene	GRMZM2G140500	No Gene	Zm00001d050372	Seita.6G155200	Si013148m	Pgl_GLEAN_10031708	Ot_Chr9_02268	Et_8A_058418	Et_8B_060139	LOC_Os08g33320	Bradi3g36437
Sobic.007G134000	AC217050_4_FG006	GRMZM2G091155	Zm00001d032231	Zm00001d050375	Seita.6G155800	Si014314m	Pgl_GLEAN_10024277	Ot_Chr9_n39330	Et_8A_057781	Et_8B_060132	LOC_Os08g33370	Bradi3g36480
Sobic.007G134400	AC217050_4_FG001	GRMZM2G135770	Zm00001d032229	Zm00001d050380	Seita.6G156100	Si013897m	Pgl_GLEAN_10024279	Ot_Chr9_02264	Et_8A_057780	Et_8B_060756	LOC_Os08g33390	Bradi3g36487
Sobic.007G134600	AC217050_4_FG004	GRMZM2G419305	Zm00001d032226	Zm00001d050382	Seita.6G156300	Si013379m	Pgl_GLEAN_10024283	Ot_Chr9_02263	Et_8A_057776	Et_8B_060137	LOC_Os08g33420	Bradi3g36500
Sobic.007G134700	GRMZM2G358693	No Gene	Zm00001d032225	No Gene	Seita.6G156500	Si013233m	Pgl_GLEAN_10024284	Ot_Chr9_02261	Et_8A_057759	Et_8B_060135	LOC_Os08g33430	Bradi3g36510
Sobic.007G134800	GRMZM2G058702	GRMZM2G117786	Zm00001d032224	Zm00001d050383	Seita.6G156600	Si013678m	Pgl_GLEAN_10024285	Ot_Chr9_02260	Et_8A_058414	Et_8B_060755	LOC_Os08g33440	Bradi3g36520
Sobic.007G134900	GRMZM2G058783	GRMZM2G117811	No Gene	Zm00001d050384	Seita.6G156700	Si015967m	Pgl_GLEAN_10024286	Ot_Chr9_02259	Et_8A_057763	Et_8B_060134	LOC_Os08g33460	Bradi3g36530
Sobic.007G135900	GRMZM2G107276	GRMZM2G526668	Zm00001d032213	Zm00001d050394	Seita.6G157300	Si013911m	Pgl_GLEAN_10034721	Ot_Chr9_02254	Et_8A_057761	Et_8B_060124	LOC_Os08g33590	Bradi3g36610
Sobic.007G136100	GRMZM2G160560	GRMZM2G095552	Zm00001d032212	Zm00001d050395	Seita.6G157400	Si014398m	Pgl_GLEAN_10034720	Ot_Chr9_02253	Et_8A_057760	Et_8B_060123	LOC_Os08g33630	Bradi3g36630
Sobic.007G136200	No Gene	No Gene	Zm00001d032209	No Gene	Seita.6G157500	Si014334m	Pgl_GLEAN_10034719	Ot_Chr9_n39332	Et_8A_057758	Et_8B_060128	LOC_Os08g33640	Bradi3g36640
Sobic.007G136500	GRMZM2G079123	GRMZM2G111117	Zm00001d032206	Zm00001d050400	Seita.6G158000	Si013994m	Pgl_GLEAN_10034717	Ot_Chr9_02250	Et_8A_057754	No Gene	LOC_Os08g33660	Bradi3g36660
Sobic.007G136600	GRMZM2G069656	No Gene	Zm00001d032204	No Gene	Seita.6G158100	Si013903m	Pgl_GLEAN_10034716	Ot_Chr9_02249	Et_8A_058411	Et_8B_060116	LOC_Os08g33650	Bradi3g36650
Sobic.007G136700	GRMZM2G082257	No Gene	Zm00001d032199	No Gene	Seita.6G158300	Si015626m	Pgl_GLEAN_10034714	Ot_Chr9_n39805	Et_8A_057749	Et_8B_060115	LOC_Os08g33680	Bradi3g36690
Sobic.007G136800	GRMZM2G082174	GRMZM2G178169	Zm00001d032198	Zm00001d050401	Seita.6G158400	Si013868m	Pgl_GLEAN_10034713	Ot_Chr9_02247	Et_8A_057753	Et_8B_060121	LOC_Os08g33830	Bradi3g36770
Sobic.007G136900	GRMZM2G153184	GRMZM2G160268	Zm00001d032197	Zm00001d050403	Seita.6G158500	Si014351m	Pgl_GLEAN_10034711	Ot_Chr9_02246	Et_8A_057752	Et_8B_060120	LOC_Os08g33820	Bradi3g36760
Sobic.007G137101	GRMZM2G428555	No Gene	Zm00001d032194	No Gene	Seita.6G158800	No Gene	Pgl_GLEAN_10034708	Ot_Chr9_02244	Et_8A_057748	Et_8B_060114	LOC_Os08g33800	Bradi3g36740
Sobic.007G137300	GRMZM2G117193	GRMZM2G168002	Zm00001d032190	Zm00001d050404	Seita.6G158900	Si014218m	Pgl_GLEAN_10034704	Ot_Chr9_02243	Et_8A_058410	Et_8B_060118	LOC_Os08g33750	Bradi3g36710
Sobic.007G137400	GRMZM2G108600	GRMZM2G099088	Zm00001d032188	Zm00001d050406	Seita.6G159000	Si015800m	Pgl_GLEAN_10034703	Ot_Chr9_02242	Et_8A_057743	Et_8B_060112	LOC_Os08g33740	Bradi3g36697
Sobic.007G137600	GRMZM2G161245	GRMZM2G068455	Zm00001d032187	Zm00001d050409	Seita.6G159300	Si013547m	Pgl_GLEAN_10034701	Ot_Chr9_02240	Et_8A_058409	Et_8B_060746	LOC_Os08g33720	Bradi3g37140
Sobic.007G137700	No Gene	No Gene	Zm00001d032186	No Gene	Seita.6G159400	Si014400m	Pgl_GLEAN_10034700	Ot_Chr9_02239	Et_8A_058406	Et_8B_060090	LOC_Os08g33710	Bradi3g37130
Sobic.007G137900	GRMZM2G152457	No Gene	Zm00001d032184	No Gene	Seita.6G159600	Si013526m	Pgl_GLEAN_10034699	Ot_Chr9_02237	Et_8A_057746	Et_8B_060093	LOC_Os08g33850	Bradi3g37110
Sobic.007G138300	GRMZM2G152485	No Gene	Zm00001d032183	No Gene	Seita.6G159800	Si014106m	Pgl_GLEAN_10034697	Ot_Chr9_n39335	Et_8A_057745	Et_8B_060092	LOC_Os08g33900	Bradi3g37080
Sobic.007G138600	GRMZM2G152543	AC198937_4_FG005	Zm00001d032182	Zm00001d050410	Seita.6G159900	Si015514m	Pgl_GLEAN_10034696	Ot_Chr9_02233	Et_8A_057744	Et_8B_060744	LOC_Os08g33910	Bradi3g37067
Sobic.007G138700	GRMZM2G152552	GRMZM5G820996	Zm00001d032181	Zm00001d050411	Seita.6G160000	Si014673m	Pgl_GLEAN_10034694	Ot_Chr9_02232	Et_8A_057742	Et_8B_060089	LOC_Os08g33920	Bradi3g37060
Sobic.007G139500	GRMZM2G139360	No Gene	Zm00001d032172	No Gene	Seita.6G161700	Si013555m	Pgl_GLEAN_10034681	Ot_Chr9_02226	Et_8A_057729	Et_8B_060081	LOC_Os08g34050	Bradi3g37020
Sobic.007G139600	GRMZM2G160927	No Gene	Zm00001d032166	No Gene	Seita.6G161800	Si013442m	Pgl_GLEAN_10034678	Ot_Chr9_n39341	Et_8A_057736	Et_8B_060087	LOC_Os08g34060	Bradi3g37010
Sobic.007G139700	GRMZM2G067067	GRMZM2G005251	Zm00001d032165	Zm00001d050440	Seita.6G161900	Si014989m	Pgl_GLEAN_10034677	Ot_Chr9_02223	Et_8A_057735	Et_8B_060086	LOC_Os08g34070	Bradi3g37000
Sobic.007G139900	GRMZM2G067235	AC205057_3_FG002	Zm00001d032164	Zm00001d050436	Seita.6G162000	Si013823m	Pgl_GLEAN_10034675	Ot_Chr9_n39342	Et_8A_058397	Et_8B_060735	LOC_Os08g34120	Bradi3g36990
Sobic.007G140100	GRMZM2G124281	No Gene	Zm00001d032163	No Gene	Seita.6G162200	Si014394m	Pgl_GLEAN_10034674	Ot_Chr9_n39343	Et_8A_057734	Et_8B_060085	LOC_Os08g34130	Bradi3g36980
Sobic.007G140200	GRMZM2G124307	No Gene	Zm00001d032162	No Gene	Seita.6G162500	Si014516m	Pgl_GLEAN_10034672	Ot_Chr9_02220	Et_8A_057733	Et_8B_060084	LOC_Os08g34150	Bradi3g36970
Sobic.007G140400	No Gene	GRMZM2G123362	No Gene	Zm00001d050434	Seita.6G162600	Si013448m	Pgl_GLEAN_10034671	Ot_Chr9_02219	Et_8A_057732	Et_8B_060083	LOC_Os08g34160	Bradi3g36960
Sobic.007G140500	GRMZM2G047019	GRMZM2G123328	Zm00001d032158	Zm00001d050433	Seita.6G162700	Si013918m	Pgl_GLEAN_10034670	Ot_Chr9_n39344	Et_8A_058392	Et_8B_060733	LOC_Os08g34170	Bradi3g36950
Sobic.007G140600	GRMZM2G047238	GRMZM2G144367	Zm00001d032157	Zm00001d050430	Seita.6G162800	Si014440m	Pgl_GLEAN_10034669	Ot_Chr9_n39339	Et_8A_057720	Et_8B_060074	LOC_Os08g34190	Bradi3g36940
Sobic.007G140700	No Gene	GRMZM2G035268	No Gene	Zm00001d050428	Seita.6G162900	Si013613m	Pgl_GLEAN_10034667	Ot_Chr9_02217	Et_8A_057727	Et_8B_060079	LOC_Os08g34210	Bradi3g36930
Sobic.007G140800	GRMZM2G078569	No Gene	Zm00001d032156	No Gene	Seita.6G163000	Si013982m	Pgl_GLEAN_10034666	Ot_Chr9_02216	Et_8A_057719	Et_8B_060073	LOC_Os08g34220	Bradi3g36920
Sobic.007G141100	GRMZM2G131434	No Gene	Zm00001d032153	No Gene	Seita.6G163300	Si014686m	Pgl_GLEAN_10034664	Ot_Chr9_02212	Et_8A_057726	Et_8B_060078	LOC_Os08g34270	Bradi3g36900
Sobic.007G141200	GRMZM2G131205	No Gene	Zm00001d032152	Zm00001d050417	Seita.6G163400	Si013961m	Pgl_GLEAN_10034663	Ot_Chr9_02211	Et_8A_057718	Et_8B_060072	LOC_Os08g34280	Bradi3g36887
Sobic.007G141500	No Gene	AC198937_4_FG003	No Gene	Zm00001d050412	Seita.6G163700	Si014244m	Pgl_GLEAN_10034662	Ot_Chr9_02209	Et_8A_057725	Et_8B_060077	LOC_Os08g34290	Bradi3g36880
Sobic.007G142600	GRMZM2G459561	No Gene	Zm00001d032145	No Gene	Seita.6G164600	Si015185m	Pgl_GLEAN_10025906	Ot_Chr9_02206	Et_8A_057723	Et_8B_060075	LOC_Os08g34340	Bradi3g36830
Sobic.007G142700	GRMZM2G131266	No Gene	Zm00001d032144	No Gene	Seita.6G164700	Si013842m	Pgl_GLEAN_10025907	Ot_Chr9_02205	Et_8A_057722	Et_8B_060067	LOC_Os08g34360	Bradi3g36820
Sobic.007G142801	GRMZM2G451374	No Gene	Zm00001d032143	No Gene	Seita.6G164800	Si015238m	Pgl_GLEAN_10025901	Ot_Chr9_02204	Et_8A_057721	Et_8B_060066	LOC_Os08g34370	Bradi3g36790
Sobic.007G142900	GRMZM2G151955	No Gene	Zm00001d032142	No Gene	Seita.6G164900	Si013371m	Pgl_GLEAN_10025900	Ot_Chr9_02203	Et_8A_057709	Et_8B_060063	LOC_Os08g34380	Bradi3g36797
Sobic.007G143500	GRMZM2G106574	GRMZM2G121942	Zm00001d032123	Zm00001d050056	Seita.6G165900	Si014752m	Pgl_GLEAN_10025892	Ot_Chr9_n39346	Et_8A_058386	Et_8B_060725	LOC_Os08g34480	Bradi3g37152
Sobic.007G144000	No Gene	No Gene	No Gene	Zm00001d050063	Seita.6G166300	Si013646m	Pgl_GLEAN_10010268	Ot_Chr9_02189	Et_8A_058385	Et_8B_060723	LOC_Os08g34550	Bradi3g37187
Sobic.007G144501	GRMZM2G428554	No Gene	Zm00001d032116	Zm00001d050074	Seita.6G166900	Si015429m	Pgl_GLEAN_10007499	Ot_Chr9_02186	Et_8A_057704	Et_8B_060060	LOC_Os08g34640	Bradi3g37210
Sobic.007G144600	GRMZM2G428554	No Gene	Zm00001d032116	Zm00001d050074	Seita.6G166800	Si013150m	Pgl_GLEAN_10010272	Ot_Chr9_02186	Et_8A_057704	Et_8B_060060	LOC_Os08g34640	Bradi3g37210
Sobic.007G144700	GRMZM2G428554	No Gene	Zm00001d032116	Zm00001d050074	Seita.6G166900	Si015429m	Pgl_GLEAN_10007499	Ot_Chr9_02186	Et_8A_057704	Et_8B_060060	LOC_Os08g34640	Bradi3g37210
Sobic.007G144900	GRMZM2G373859	No Gene	Zm00001d032115	Zm00001d050079	Seita.6G167300	Si014529m	Pgl_GLEAN_10007498	Ot_Chr9_02185	Et_8A_058383	Et_8B_060720	LOC_Os08g34700	Bradi3g37230
Sobic.007G145000	GRMZM2G073814	No Gene	Zm00001d032114	No Gene	Seita.6G167400	Si013423m	Pgl_GLEAN_10007497	Ot_Chr9_02183	Et_8A_058381	Et_8B_060722	LOC_Os08g34720	Bradi3g37240
Sobic.007G145100	GRMZM2G073988	No Gene	Zm00001d032112	No Gene	Seita.6G167500	Si013381m	Pgl_GLEAN_10007496	Ot_Chr9_02182	Et_8A_057702	Et_8B_060058	LOC_Os08g34740	Bradi3g37260
Sobic.007G145200	GRMZM5G820727	No Gene	Zm00001d032111	No Gene	Seita.6G167600	Si013844m	Pgl_GLEAN_10007496	Ot_Chr9_02181	Et_8A_057701	Et_8B_060050	LOC_Os08g34750	Bradi3g37270
Sobic.007G145400	GRMZM2G048276	No Gene	Zm00001d032109	Zm00001d050081	Seita.6G167700	Si013237m	Pgl_GLEAN_10007495	Ot_Chr9_02179	Et_8A_058380	Et_8B_060049	LOC_Os08g34760	Bradi3g37280
Sobic.007G145500	GRMZM2G048475	No Gene	Zm00001d032104	No Gene	Seita.6G167800	Si014987m	Pgl_GLEAN_10007494	Ot_Chr9_02177	Et_8A_057705	Et_8B_060057	LOC_Os08g34780	Bradi3g37290
Sobic.007G145600	GRMZM2G048522	No Gene	Zm00001d032103	No Gene	Seita.6G167900	Si013531m	Pgl_GLEAN_10007493	Ot_Chr9_02176	Et_8A_057700	Et_8B_060048	LOC_Os08g34790	Bradi3g37300
Sobic.007G146200	No Gene	No Gene	No Gene	Zm00001d050082	Seita.6G168400	Si015000m	Pgl_GLEAN_10002918	Ot_Chr9_02170	Et_8A_057697	Et_8B_060055	LOC_Os08g34900	Bradi3g37340
Sobic.007G146400	No Gene	GRMZM2G153722	No Gene	Zm00001d050089	Seita.6G168700	Si013116m	Pgl_GLEAN_10002916	Ot_Chr9_02168	Et_8A_057696	Et_8B_060054	LOC_Os08g34950	Bradi3g37350
Sobic.007G146700	GRMZM2G129879	No Gene	Zm00001d032098	No Gene	Seita.6G169000	Si014510m	Pgl_GLEAN_10002912	Ot_Chr9_02167	Et_8A_057694	Et_8B_060052	LOC_Os08g34984	Bradi3g37390
Sobic.007G146900	GRMZM5G866423	No Gene	Zm00001d032096	No Gene	Seita.6G169200	Si013293m	Pgl_GLEAN_10002909	Ot_Chr9_02165	Et_8A_057691	Et_8B_060045	LOC_Os08g35000	Bradi3g37397
Sobic.007G147000	No Gene	GRMZM2G427409	No Gene	Zm00001d050090	Seita.6G169400	Si015426m	Pgl_GLEAN_10038082	Ot_Chr9_02164	Et_8A_057693	Et_8B_060051	LOC_Os08g35060	Bradi3g37410
Sobic.007G147101	No Gene	GRMZM2G053511	No Gene	Zm00001d050091	Seita.6G169600	Si015333m	Pgl_GLEAN_10038082	Ot_Chr9_02162	Et_8A_057693	Et_8B_060051	LOC_Os08g35070	Bradi3g37440
Sobic.007G147200	No Gene	GRMZM2G354373	No Gene	Zm00001d050092	Seita.6G169800	Si013266m	Pgl_GLEAN_10038084	Ot_Chr9_n39354	Et_8A_058378	Et_8B_060715	LOC_Os08g35090	Bradi3g37457
Sobic.007G148000	GRMZM2G059502	No Gene	Zm00001d032084	No Gene	Seita.6G170300	Si014498m	Pgl_GLEAN_10038087	Ot_Chr9_02158	Et_8A_057690	Et_8B_060044	LOC_Os08g35160	Bradi3g37480
Sobic.007G148200	GRMZM2G125557	No Gene	Zm00001d032081	No Gene	Seita.6G170400	Si014628m	Pgl_GLEAN_10038089	Ot_Chr9_02156	Et_8A_057689	Et_8B_060043	LOC_Os08g35190	Bradi3g37500
Sobic.007G148300	GRMZM2G448185	No Gene	Zm00001d032079	No Gene	Seita.6G170500	Si013184m	Pgl_GLEAN_10038090	Ot_Chr9_02155	Et_8A_057688	Et_8B_060041	LOC_Os08g35210	Bradi3g37530
Sobic.007G148400	GRMZM2G448258	No Gene	Zm00001d032078	No Gene	Seita.6G170600	Si014089m	Pgl_GLEAN_10038091	Ot_Chr9_n39356	Et_8A_057685	Et_8B_060039	LOC_Os08g35220	Bradi3g37537
Sobic.007G148500	GRMZM2G163745	No Gene	Zm00001d032077	No Gene	Seita.6G171000	Si015027m	Pgl_GLEAN_10038096	Ot_Chr9_02152	Et_8A_058373	Et_8B_060708	LOC_Os08g35240	Bradi3g37544
Sobic.007G148600	GRMZM2G470452	No Gene	Zm00001d032076	No Gene	Seita.6G171100	Si015365m	Pgl_GLEAN_10038097	Ot_Chr9_n39816	Et_8A_058368	Et_8B_060037	LOC_Os08g35440	Bradi3g37570
Sobic.007G148700	GRMZM2G029527	GRMZM2G076389	Zm00001d032075	Zm00001d050095	Seita.6G171200	Si013407m	Pgl_GLEAN_10038098	Ot_Chr9_02148	Et_8A_058366	Et_8B_060707	LOC_Os08g35470	Bradi3g37580
Sobic.007G149800	GRMZM2G101245	No Gene	Zm00001d032069	No Gene	Seita.6G172800	Si013654m	Pgl_GLEAN_10038114	Ot_Chr9_n39362	Et_8A_058358	Et_8B_060023	LOC_Os08g35600	Bradi3g37600
Sobic.007G149900	GRMZM2G101245	No Gene	Zm00001d032069	No Gene	Seita.6G172800	Si013654m	Pgl_GLEAN_10038114	Ot_Chr9_n39362	Et_8A_058358	Et_8B_060023	LOC_Os08g35600	Bradi3g37600
Sobic.007G150100	GRMZM2G021074	No Gene	Zm00001d032060	No Gene	Seita.6G173100	Si013331m	Pgl_GLEAN_10038119	Ot_Chr9_n39359	Et_8A_058359	Et_8B_060702	LOC_Os08g35620	Bradi3g37620
Sobic.007G150700	GRMZM2G178924	GRMZM2G108418	Zm00001d032056	Zm00001d050104	Seita.6G173400	Si013222m	Pgl_GLEAN_10038125	Ot_Chr9_20461	Et_8A_057656	Et_8B_060020	LOC_Os08g35700	Bradi3g37630
Sobic.007G150800	No Gene	GRMZM2G075775	Zm00001d032055	Zm00001d050106	Seita.6G173500	Si014411m	Pgl_GLEAN_10038126	Ot_Chr9_20459	Et_8A_057655	Et_8B_060699	LOC_Os08g35710	Bradi3g37640
Sobic.007G151100	GRMZM2G148281	GRMZM2G082087	Zm00001d032049	Zm00001d050107	Seita.6G173700	Si013880m	Pgl_GLEAN_10038128	Ot_Chr9_20455	Et_8A_057659	Et_8B_060019	LOC_Os08g35740	Bradi3g37650
Sobic.007G151400	GRMZM2G348452	No Gene	Zm00001d032046	No Gene	Seita.6G174400	Si013569m	Pgl_GLEAN_10038140	Ot_Chr9_20448	Et_8A_057650	Et_8B_060015	LOC_Os08g35860	Bradi3g37690
Sobic.007G151500	No Gene	GRMZM2G037941	No Gene	Zm00001d050109	Seita.6G175500	Si013841m	Pgl_GLEAN_10038145	Ot_Chr9_n39365	Et_8A_057645	Et_8B_060001	LOC_Os08g36020	Bradi3g37710
Sobic.007G151800	No Gene	GRMZM2G151639	No Gene	Zm00001d050111	Seita.6G175900	Si014125m	Pgl_GLEAN_10038148	Ot_Chr9_20445	Et_8A_058351	Et_8B_060687	LOC_Os08g36110	Bradi3g37740
Sobic.007G151900	GRMZM2G021687	No Gene	Zm00001d031738	No Gene	Seita.6G176000	Si014050m	Pgl_GLEAN_10038149	Ot_Chr9_20443	Et_8A_057642	Et_8B_060000	LOC_Os08g36140	Bradi3g37770
Sobic.007G152000	GRMZM2G021816	No Gene	Zm00001d031740	Zm00001d050119	Seita.6G176200	Si014010m	Pgl_GLEAN_10038150	Ot_Chr9_20441	Et_8A_057639	Et_8B_059994	LOC_Os08g36150	Bradi3g37790
Sobic.007G152300	GRMZM2G142962	No Gene	Zm00001d031745	No Gene	Seita.6G176400	Si014954m	Pgl_GLEAN_10038154	Ot_Chr9_20439	Et_8A_058353	Et_8B_060685	LOC_Os08g36220	Bradi3g37810
Sobic.007G152800	GRMZM2G017110	No Gene	Zm00001d031749	No Gene	Seita.6G177000	Si013612m	Pgl_GLEAN_10038161	Ot_Chr9_n39364	Et_8A_057634	Et_8B_059993	LOC_Os08g36320	Bradi3g37830
Sobic.007G153300	GRMZM2G123094	No Gene	Zm00001d031759	No Gene	Seita.6G177800	No Gene	Pgl_GLEAN_10033147	Ot_Chr9_20431	Et_8A_057632	No Gene	LOC_Os08g36390	Bradi3g37890
Sobic.007G153400	GRMZM2G050556	GRMZM2G084885	Zm00001d031760	Zm00001d049990	Seita.6G177900	Si013845m	Pgl_GLEAN_10033148	Ot_Chr9_20430	Et_8A_058347	Et_8B_060684	LOC_Os08g36410	Bradi3g37900
Sobic.007G153500	GRMZM2G001803	No Gene	Zm00001d031764	No Gene	Seita.6G178000	Si013901m	Pgl_GLEAN_10033149	Ot_Chr9_n39367	Et_8A_057630	Et_8B_059990	LOC_Os08g36420	Bradi3g37910
Sobic.007G153600	GRMZM2G092925	No Gene	Zm00001d031773	No Gene	Seita.6G178100	Si014632m	Pgl_GLEAN_10033150	Ot_Chr9_20426	Et_8A_058346	Et_8B_060683	LOC_Os08g36440	Bradi3g37920
Sobic.007G153700	No Gene	GRMZM2G423292	No Gene	Zm00001d049991	Seita.6G178200	Si013598m	Pgl_GLEAN_10033152	Ot_Chr9_n39368	Et_8A_058345	Et_8B_060682	LOC_Os08g36450	Bradi3g37930
Sobic.007G153900	GRMZM2G076723	GRMZM2G568636	Zm00001d031769	Zm00001d049995	Seita.6G178500	Si013224m	Pgl_GLEAN_10033153	Ot_Chr9_20423	Et_8A_058344	Et_8B_060681	LOC_Os08g36480	Bradi3g37940
Sobic.007G154500	GRMZM2G055968	GRMZM2G057486	Zm00001d031766	Zm00001d050000	Seita.6G179500	Si013814m	Pgl_GLEAN_10033159	Ot_Chr9_20421	Et_8A_058339	Et_8B_059982	LOC_Os08g36570	Bradi3g37967
Sobic.007G154701	GRMZM2G412846	GRMZM2G171367	Zm00001d031777	Zm00001d050008	Seita.6G179700	Si015733m	Pgl_GLEAN_10033160	Ot_Chr9_20420	Et_8A_057625	Et_8B_059985	LOC_Os08g36590	Bradi3g38270
Sobic.007G154800	GRMZM2G113191	GRMZM2G087259	Zm00001d031778	Zm00001d050011	Seita.6G180000	Si014201m	Pgl_GLEAN_10033161	Ot_Chr9_20419	Et_8A_057622	Et_8B_059980	LOC_Os08g36630	Bradi3g38260
Sobic.007G154901	GRMZM2G113191	GRMZM2G087259	Zm00001d031778	Zm00001d050011	Seita.6G180000	Si014201m	Pgl_GLEAN_10033161	Ot_Chr9_20419	Et_8A_057622	Et_8B_059980	LOC_Os08g36630	Bradi3g38260
Sobic.007G155000	GRMZM2G113191	GRMZM2G087259	Zm00001d031778	Zm00001d050011	Seita.6G179900	Si014201m	Pgl_GLEAN_10033161	Ot_Chr9_20419	Et_8A_057622	Et_8B_059980	LOC_Os08g36630	Bradi3g38260
Sobic.007G155050	GRMZM2G113165	GRMZM2G087259	Zm00001d031779	Zm00001d050011	Seita.6G180000	Si014238m	Pgl_GLEAN_10033161	Ot_Chr9_20419	Et_8A_057622	Et_8B_059980	LOC_Os08g36630	Bradi3g38260
Sobic.007G155100	GRMZM2G113165	GRMZM2G087259	Zm00001d031779	Zm00001d050011	Seita.6G180000	Si014238m	Pgl_GLEAN_10033161	Ot_Chr9_20419	Et_8A_057622	Et_8B_059980	LOC_Os08g36630	Bradi3g38260
Sobic.007G155200	GRMZM2G113165	GRMZM2G087259	Zm00001d031779	Zm00001d050011	Seita.6G180000	Si014238m	Pgl_GLEAN_10033161	Ot_Chr9_20419	Et_8A_057622	Et_8B_059980	LOC_Os08g36630	Bradi3g38260
Sobic.007G155400	No Gene	GRMZM2G166695	No Gene	Zm00001d050017	Seita.6G180500	Si013432m	Pgl_GLEAN_10033166	Ot_Chr9_20416	Et_8A_057624	Et_8B_059984	LOC_Os08g36760	Bradi3g38227
Sobic.007G155900	GRMZM2G478417	GRMZM2G157722	Zm00001d031790	Zm00001d050018	Seita.6G180900	Si013904m	Pgl_GLEAN_10033170	Ot_Chr9_20414	Et_8A_057623	Et_8B_060679	LOC_Os08g36790	Bradi3g38200
Sobic.007G156200	GRMZM2G386463	GRMZM2G103939	Zm00001d031793	Zm00001d050020	Seita.6G181200	Si013627m	Pgl_GLEAN_10033177	Ot_Chr9_20412	Et_8A_057620	Et_8B_059978	LOC_Os08g36840	Bradi3g38160
Sobic.007G156300	No Gene	GRMZM2G105954	No Gene	Zm00001d050021	Seita.6G181300	Si013619m	Pgl_GLEAN_10033179	Ot_Chr9_20408	Et_8A_057618	Et_8B_059974	LOC_Os08g36860	Bradi3g38150
Sobic.007G156700	GRMZM2G369472	No Gene	Zm00001d031796	No Gene	Seita.6G181700	Si014237m	Pgl_GLEAN_10033181	Ot_Chr9_20406	Et_8A_057616	Et_8B_060678	LOC_Os08g36920	Bradi3g38140
Sobic.007G158500	GRMZM2G117378	No Gene	Zm00001d031811	No Gene	Seita.6G183800	Si013779m	Pgl_GLEAN_10017281	Ot_Chr9_n39384	No Gene	Et_8B_059961	LOC_Os08g37210	Bradi3g37980
Sobic.007G158600	GRMZM2G349749	No Gene	Zm00001d031813	No Gene	Seita.6G183800	Si013779m	Pgl_GLEAN_10017281	Ot_Chr9_n39384	No Gene	Et_8B_059961	LOC_Os08g37210	Bradi3g37980
Sobic.007G158700	GRMZM5G814389	No Gene	Zm00001d031814	No Gene	Seita.6G184000	Si013832m	Pgl_GLEAN_10017279	Ot_Chr9_n39386	No Gene	Et_8B_059957	LOC_Os08g37250	Bradi3g38310
Sobic.007G158800	GRMZM5G865811	No Gene	Zm00001d031815	No Gene	Seita.6G184100	Si013866m	Pgl_GLEAN_10017277	Ot_Chr9_n39387	No Gene	Et_8B_059957	LOC_Os08g37250	Bradi3g38310
Sobic.007G159200	GRMZM2G082640	No Gene	Zm00001d031817	No Gene	Seita.6G184500	Si013586m	Pgl_GLEAN_10017273	Ot_Chr9_20386	No Gene	Et_8B_059959	LOC_Os08g37280	Bradi3g38350
Sobic.007G159300	GRMZM2G082630	No Gene	Zm00001d031818	No Gene	Seita.6G184600	Si014356m	Pgl_GLEAN_10017272	Ot_Chr9_20385	No Gene	Et_8B_059958	LOC_Os08g37290	Bradi3g38360
Sobic.007G159500	GRMZM2G157010	No Gene	Zm00001d031824	No Gene	Seita.6G184800	Si014326m	Pgl_GLEAN_10017271	Ot_Chr9_20383	No Gene	Et_8B_059955	LOC_Os08g37310	Bradi3g38380
Sobic.007G159700	GRMZM2G157018	No Gene	Zm00001d031825	No Gene	Seita.6G184900	Si014548m	Pgl_GLEAN_10017270	Ot_Chr9_20382	No Gene	Et_8B_059954	LOC_Os08g37320	Bradi3g38390
Sobic.007G159900	GRMZM2G136443	No Gene	Zm00001d031832	Zm00001d050489	Seita.6G185200	Si013189m	Pgl_GLEAN_10013618	Ot_Chr9_20380	No Gene	Et_8B_059953	LOC_Os08g37350	Bradi3g38400
Sobic.007G160200	GRMZM2G436593	No Gene	Zm00001d031833	No Gene	Seita.6G185600	Si014081m	Pgl_GLEAN_10013619	Ot_Chr9_n39380	No Gene	Et_8B_060670	LOC_Os08g37370	Bradi3g38410
Sobic.007G160300	GRMZM2G133413	No Gene	Zm00001d031837	Zm00001d050475	Seita.6G185800	Si013976m	Pgl_GLEAN_10013621	Ot_Chr9_20379	Et_8A_057610	Et_8B_059950	LOC_Os08g37390	Bradi3g38417
Sobic.007G160400	GRMZM2G346920	No Gene	Zm00001d031840	No Gene	Seita.6G185900	Si015340m	Pgl_GLEAN_10013623	Ot_Chr9_20378	Et_8A_058329	Et_8B_060667	LOC_Os08g37400	Bradi3g38430
Sobic.007G160700	No Gene	No Gene	No Gene	Zm00001d050457	Seita.6G186100	Si014858m	Pgl_GLEAN_10013627	Ot_Chr9_20377	Et_8A_057598	Et_8B_059944	LOC_Os08g37432	Bradi3g38450
Sobic.007G161200	GRMZM2G115750	No Gene	Zm00001d031849	No Gene	Seita.6G255400	Si013757m	Pgl_GLEAN_10019616	Ot_Chr9_26916	Et_8A_056417	Et_8B_058837	LOC_Os08g45220	Bradi3g12820
Sobic.007G161400	No Gene	GRMZM2G040424	No Gene	Zm00001d049881	Seita.6G255300	Si014505m	Pgl_GLEAN_10019617	Ot_Chr9_n39476	Et_8A_056418	Et_8B_058838	LOC_Os08g45210	Bradi3g12810
Sobic.007G161500	GRMZM2G017045	GRMZM2G121494	Zm00001d031850	Zm00001d049883	Seita.6G255100	Si015371m	Pgl_GLEAN_10019619	Ot_Chr9_26913	Et_8A_056419	Et_8B_058839	LOC_Os08g45190	Bradi3g12800
Sobic.007G162000	GRMZM2G016210	No Gene	Zm00001d031853	No Gene	Seita.6G254700	Si013620m	Pgl_GLEAN_10019624	Ot_Chr9_26912	Et_8A_056421	Et_8B_060346	LOC_Os08g45170	Bradi3g12750
Sobic.007G162100	GRMZM2G148896	GRMZM2G078283	Zm00001d031854	Zm00001d049888	Seita.6G254600	Si013435m	Pgl_GLEAN_10019625	Ot_Chr9_26911	Et_8A_056422	Et_8B_058841	LOC_Os08g45160	Bradi3g12740
Sobic.007G162200	GRMZM2G148867	No Gene	Zm00001d031855	No Gene	Seita.6G254500	No Gene	Pgl_GLEAN_10019626	Ot_Chr9_26910	Et_8A_056162	Et_8B_060349	LOC_Os08g45150	Bradi3g12730
Sobic.007G162300	No Gene	GRMZM2G014832	Zm00001d031856	Zm00001d049886	Seita.6G254400	Si014543m	Pgl_GLEAN_10019627	Ot_Chr9_26909	Et_8A_056430	Et_8B_058848	LOC_Os08g45140	Bradi3g12720
Sobic.007G162500	GRMZM2G165011	No Gene	Zm00001d031858	No Gene	Seita.6G254300	Si013404m	Pgl_GLEAN_10019628	Ot_Chr9_26908	Et_8A_057948	Et_8B_060348	LOC_Os08g45130	Bradi3g12710
Sobic.007G163400	GRMZM2G422373	No Gene	Zm00001d031866	No Gene	Seita.6G253800	Si013383m	Pgl_GLEAN_10019631	Ot_Chr9_n39480	Et_8A_057953	No Gene	LOC_Os08g45060	Bradi3g12650
Sobic.007G163700	GRMZM2G491632	No Gene	Zm00001d031868	No Gene	Seita.6G253600	Si014659m	Pgl_GLEAN_10019633	Ot_Chr9_14443	Et_8A_056425	Et_8B_058845	LOC_Os08g45040	Bradi3g12640
Sobic.007G163800	GRMZM2G315375	No Gene	Zm00001d031871	No Gene	Seita.6G253500	Si013123m	Pgl_GLEAN_10019634	Ot_Chr9_14444	Et_8A_056431	Et_8B_058849	LOC_Os08g45030	Bradi3g12627
Sobic.007G164900	No Gene	GRMZM2G060206	Zm00001d031861	Zm00001d049903	Seita.6G253300	Si015487m	Pgl_GLEAN_10023705	Ot_Chr9_n39479	Et_8A_057954	Et_8B_060355	LOC_Os08g44960	Bradi3g12565
Sobic.007G165000	No Gene	No Gene	Zm00001d031880	No Gene	Seita.6G253200	Si015414m	Pgl_GLEAN_10023704	Ot_Chr9_n39477	Et_8A_057951	Et_8B_060351	LOC_Os08g44950	Bradi3g12560
Sobic.007G165100	No Gene	No Gene	Zm00001d031882	No Gene	Seita.6G253100	Si015156m	Pgl_GLEAN_10023703	Ot_Chr9_14451	Et_8A_056428	Et_8B_058847	LOC_Os08g44940	Bradi3g12550
Sobic.007G165300	No Gene	No Gene	Zm00001d031883	No Gene	Seita.6G253000	Si014665m	Pgl_GLEAN_10023702	Ot_Chr9_14452	Et_8A_056429	Et_8B_059614	LOC_Os08g44930	Bradi3g12540
Sobic.007G165701	GRMZM2G090177	No Gene	Zm00001d031892	No Gene	Seita.6G252500	Si015786m	Pgl_GLEAN_10023696	Ot_Chr9_14456	Et_8A_058101	No Gene	LOC_Os08g44850	Bradi3g12510
Sobic.007G165800	GRMZM2G179703	No Gene	Zm00001d031893	No Gene	Seita.6G252400	Si013714m	Pgl_GLEAN_10023695	Ot_Chr9_14457	Et_8A_056994	Et_8B_059617	LOC_Os08g44840	Bradi3g12497
Sobic.007G166000	No Gene	No Gene	Zm00001d031895	No Gene	Seita.6G252000	Si013894m	Pgl_GLEAN_10023692	Ot_Chr9_14459	Et_8A_058102	Et_8B_060523	LOC_Os08g44830	Bradi3g12490
Sobic.007G166100	No Gene	GRMZM2G125777	Zm00001d031898	Zm00001d049913	Seita.6G251900	Si013361m	Pgl_GLEAN_10023690	Ot_Chr9_14460	Et_8A_057775	Et_8B_059619	LOC_Os08g44820	Bradi3g12470
Sobic.007G166200	GRMZM2G129513	No Gene	Zm00001d031899	No Gene	Seita.6G251800	Si013632m	Pgl_GLEAN_10023689	Ot_Chr9_14461	Et_8A_057770	Et_8B_059622	LOC_Os08g44810	Bradi3g12460
Sobic.007G166300	GRMZM2G129513	No Gene	Zm00001d031899	No Gene	Seita.6G251800	Si013632m	Pgl_GLEAN_10023689	Ot_Chr9_14461	Et_8A_057770	Et_8B_059622	LOC_Os08g44810	Bradi3g12460
Sobic.007G166600	GRMZM2G106928	No Gene	Zm00001d031908	No Gene	Seita.6G251600	Si014166m	Pgl_GLEAN_10023687	Ot_Chr9_14462	Et_8A_057769	Et_8B_059623	LOC_Os08g44770	Bradi3g43070
Sobic.007G166800	GRMZM2G086123	GRMZM2G177052	Zm00001d031911	Zm00001d049914	Seita.6G251500	Si013478m	Pgl_GLEAN_10023686	Ot_Chr9_14464	Et_8A_057774	Et_8B_059620	LOC_Os08g44760	Bradi3g43040
Sobic.007G167200	No Gene	GRMZM2G106165	No Gene	Zm00001d049922	Seita.6G250800	Si013680m	Pgl_GLEAN_10023678	Ot_Chr9_14469	Et_8A_057767	Et_8B_059813	LOC_Os08g44640	Bradi3g43020
Sobic.007G167300	GRMZM2G171934	No Gene	Zm00001d031925	No Gene	Seita.6G250600	No Gene	Pgl_GLEAN_10023676	Ot_Chr9_14470	Et_8A_057772	Et_8B_060595	LOC_Os08g44620	Bradi3g43000
Sobic.007G168900	GRMZM2G320689	GRMZM2G132371	Zm00001d031943	Zm00001d049938	Seita.6G243300	Si013185m	Pgl_GLEAN_10007662	Ot_Chr9_14481	Et_8A_057680	Et_8B_059906	LOC_Os08g44420	Bradi3g42837
Sobic.007G169000	GRMZM2G320708	No Gene	Zm00001d031944	No Gene	Seita.6G243400	No Gene	Pgl_GLEAN_10007661	Ot_Chr9_14482	Et_8A_058369	Et_8B_060649	LOC_Os08g44410	Bradi3g42830
Sobic.007G169100	GRMZM5G804772	GRMZM2G085000	Zm00001d031951	Zm00001d049939	Seita.6G243500	Si014045m	Pgl_GLEAN_10007660	Ot_Chr9_14483	Et_8A_057672	Et_8B_059912	LOC_Os08g44400	Bradi3g42820
Sobic.007G169200	No Gene	GRMZM2G069922	No Gene	Zm00001d049940	Seita.6G243600	Si014345m	Pgl_GLEAN_10007659	Ot_Chr9_14484	Et_8A_057679	Et_8B_059907	LOC_Os08g44390	Bradi3g42810
Sobic.007G169700	GRMZM2G015344	GRMZM2G085960	Zm00001d031958	Zm00001d049948	Seita.6G243800	Si014086m	Pgl_GLEAN_10007658	Ot_Chr9_14487	Et_8A_057607	Et_8B_059909	LOC_Os08g44370	Bradi3g42790
Sobic.007G169900	GRMZM2G319345	GRMZM2G036217	Zm00001d031959	Zm00001d049950	Seita.6G243900	Si013591m	Pgl_GLEAN_10007655	Ot_Chr9_14488	Et_8A_057606	Et_8B_059915	LOC_Os08g44360	Bradi3g42780
Sobic.007G170100	GRMZM2G319345	GRMZM2G036217	Zm00001d031959	Zm00001d049950	Seita.6G244000	Si013616m	Pgl_GLEAN_10007654	Ot_Chr9_14488	Et_8A_057606	Et_8B_059915	LOC_Os08g44360	Bradi3g42780
Sobic.007G170700	GRMZM2G319345	GRMZM2G036217	Zm00001d031959	Zm00001d049950	Seita.6G244100	Si013605m	Pgl_GLEAN_10007654	Ot_Chr9_14488	Et_8A_057606	Et_8B_059915	LOC_Os08g44360	Bradi3g42780
Sobic.007G170800	GRMZM2G319345	GRMZM2G036217	Zm00001d031959	Zm00001d049950	Seita.6G244100	Si013605m	Pgl_GLEAN_10007654	Ot_Chr9_14488	Et_8A_057606	Et_8B_059915	LOC_Os08g44360	Bradi3g42780
Sobic.007G171000	No Gene	GRMZM2G134708	No Gene	Zm00001d049954	Seita.6G244300	Si013773m	Pgl_GLEAN_10016086	Ot_Chr9_14490	Et_8A_057605	Et_8B_059916	LOC_Os08g44340	Bradi3g42760
Sobic.007G171100	No Gene	GRMZM2G049525	No Gene	Zm00001d049958	Seita.6G244400	Si013391m	Pgl_GLEAN_10016085	Ot_Chr9_14491	Et_8A_057604	Et_8B_059917	LOC_Os08g44330	Bradi3g42750
Sobic.007G171400	GRMZM2G319357	No Gene	Zm00001d031963	No Gene	Seita.6G244600	Si014225m	Pgl_GLEAN_10016084	Ot_Chr9_n39473	Et_8A_057603	Et_8B_060689	LOC_Os08g44320	Bradi3g42730
Sobic.007G171800	GRMZM2G158462	GRMZM2G123234	Zm00001d031969	Zm00001d049965	Seita.6G245600	Si015936m	Pgl_GLEAN_10016074	Ot_Chr9_14498	Et_8A_057529	Et_8B_060003	LOC_Os08g44290	Bradi3g42700
Sobic.007G171950	GRMZM2G158437	GRMZM2G423027	Zm00001d031970	Zm00001d049966	Seita.6G245700	Si014402m	Pgl_GLEAN_10016073	Ot_Chr9_14499	Et_8A_057526	No Gene	LOC_Os08g44280	Bradi3g42690
Sobic.007G172200	GRMZM2G449163	No Gene	Zm00001d031973	No Gene	Seita.6G246000	Si013196m	Pgl_GLEAN_10016071	Ot_Chr9_14501	Et_8A_057528	Et_8B_060004	LOC_Os08g44260	Bradi3g42680
Sobic.007G172400	No Gene	GRMZM2G070305	No Gene	Zm00001d049974	Seita.6G246200	Si013160m	Pgl_GLEAN_10016069	Ot_Chr9_14503	Et_8A_057524	Et_8B_060008	LOC_Os08g44240	Bradi3g42670
Sobic.007G172600	GRMZM2G015588	No Gene	Zm00001d031979	No Gene	Seita.6G246500	Si014629m	Pgl_GLEAN_10016066	Ot_Chr9_14507	Et_8A_057522	Et_8B_060010	LOC_Os08g44210	Bradi3g42650
Sobic.007G172700	GRMZM2G025488	No Gene	Zm00001d031981	No Gene	Seita.6G246600	Si013437m	Pgl_GLEAN_10016065	Ot_Chr9_14508	Et_8A_057527	Et_8B_060094	LOC_Os08g44200	Bradi3g42640
Sobic.007G172800	GRMZM2G104516	No Gene	Zm00001d031985	No Gene	Seita.6G246800	Si014466m	Pgl_GLEAN_10016061	Ot_Chr9_14510	Et_8A_056139	Et_8B_060747	LOC_Os08g44190	Bradi3g42633
Sobic.007G173300	GRMZM2G154124	No Gene	Zm00001d031993	No Gene	Seita.6G247100	Si013393m	Pgl_GLEAN_10016057	Ot_Chr9_14515	Et_8A_057435	Et_8B_060109	LOC_Os08g44020	Bradi3g42610
Sobic.007G173500	No Gene	No Gene	No Gene	Zm00001d050483	Seita.6G247400	Si013482m	Pgl_GLEAN_10016056	Ot_Chr9_14517	Et_8A_057434	Et_8B_060110	LOC_Os08g44015	Bradi3g42600
Sobic.007G173700	GRMZM2G143878	GRMZM2G081538	Zm00001d031996	Zm00001d050501	Seita.6G247500	Si013756m	Pgl_GLEAN_10016056	Ot_Chr9_n39465	Et_8A_057433	Et_8B_060748	LOC_Os08g44010	Bradi3g42590
Sobic.007G173800	GRMZM2G143917	No Gene	Zm00001d031997	No Gene	Seita.6G247600	Si013906m	Pgl_GLEAN_10016055	Ot_Chr9_14522	Et_8A_057440	Et_8B_060098	LOC_Os08g44000	Bradi3g42580
Sobic.007G176800	GRMZM2G175818	GRMZM2G091715	Zm00001d032019	Zm00001d053228	Seita.6G240000	Si014637m	Pgl_GLEAN_10034304	Ot_Chr9_14545	Et_8A_057892	Et_8B_060807	LOC_Os08g43580	Bradi3g42320
Sobic.007G176900	GRMZM2G175779	GRMZM2G071883	Zm00001d032022	Zm00001d053225	Seita.6G239900	Si013260m	Pgl_GLEAN_10034303	Ot_Chr9_14547	Et_8A_058482	Et_8B_060811	LOC_Os08g43570	Bradi3g42330
Sobic.007G177000	No Gene	GRMZM2G460406	No Gene	Zm00001d053223	Seita.6G239800	Si014193m	Pgl_GLEAN_10034302	Ot_Chr9_14548	Et_8A_057893	Et_8B_060248	LOC_Os08g43560	Bradi3g42340
Sobic.007G177100	GRMZM2G084583	GRMZM2G419239	Zm00001d032024	Zm00001d053220	Seita.6G239700	Si015081m	Pgl_GLEAN_10034301	Ot_Chr9_14549	Et_8A_058480	Et_8B_060808	LOC_Os08g43550	Bradi3g42350
Sobic.007G177200	No Gene	GRMZM2G050467	No Gene	Zm00001d053217	Seita.6G239500	Si014338m	Pgl_GLEAN_10034300	Ot_Chr9_n39458	Et_8A_058483	Et_8B_060255	LOC_Os08g43540	Bradi3g42360
Sobic.007G177500	GRMZM2G049057	GRMZM2G138896	Zm00001d032027	Zm00001d053215	Seita.6G239100	Si014115m	Pgl_GLEAN_10034297	Ot_Chr9_14552	Et_8A_056436	Et_8B_060257	LOC_Os08g43510	Bradi3g42380
Sobic.007G177600	GRMZM2G043353	GRMZM2G173903	Zm00001d032028	Zm00001d053214	Seita.6G239000	Si013413m	Pgl_GLEAN_10034295	Ot_Chr9_14553	Et_8A_057957	Et_8B_060814	LOC_Os08g43500	Bradi3g42390
Sobic.007G177801	GRMZM2G037839	GRMZM2G477205	No Gene	Zm00001d053212	Seita.6G238600	Si014156m	Pgl_GLEAN_10034293	Ot_Chr9_14556	Et_8A_056437	Et_8B_060258	LOC_Os08g43480	Bradi3g42410
Sobic.007G178100	GRMZM2G037839	GRMZM2G477205	No Gene	Zm00001d053212	Seita.6G238600	Si014156m	Pgl_GLEAN_10034293	Ot_Chr9_14556	Et_8A_056437	Et_8B_060258	LOC_Os08g43480	Bradi3g42410
Sobic.007G178200	GRMZM2G037655	GRMZM2G138881	Zm00001d032031	Zm00001d053211	Seita.6G238500	Si013869m	Pgl_GLEAN_10034292	Ot_Chr9_14557	Et_8A_056438	Et_2B_020036	LOC_Os08g43470	Bradi3g42420
Sobic.007G178300	GRMZM2G037650	GRMZM2G138427	Zm00001d032032	Zm00001d053210	Seita.6G238400	Si015412m	Pgl_GLEAN_10034291	Ot_Chr9_14558	Et_8A_057956	Et_8B_060301	LOC_Os08g43550	Bradi3g42430
Sobic.007G178500	GRMZM2G089528	No Gene	Zm00001d032035	No Gene	Seita.6G238300	Si013734m	Pgl_GLEAN_10034290	Ot_Chr9_n39456	Et_8A_057979	Et_8B_060842	LOC_Os08g43440	Bradi3g42230
Sobic.007G178900	GRMZM2G460383	No Gene	Zm00001d032036	No Gene	Seita.6G238000	Si014005m	Pgl_GLEAN_10034287	Ot_Chr9_14561	Et_8A_057983	Et_8B_060844	LOC_Os08g43430	Bradi3g42207
Sobic.007G179000	GRMZM2G042407	GRMZM2G017606	Zm00001d032040	Zm00001d053208	Seita.6G237600	Si015301m	Pgl_GLEAN_10034285	Ot_Chr9_14562	Et_8A_057982	Et_8B_060840	LOC_Os08g43410	Bradi3g42197
Sobic.007G179750	GRMZM2G092823	GRMZM2G104783	Zm00001d032042	Zm00001d053202	Seita.6G237000	Si015351m	Pgl_GLEAN_10034273	Ot_Chr9_14564	Et_8A_056439	Et_8B_060305	LOC_Os08g43390	Bradi3g42180
Sobic.007G179800	GRMZM2G122064	GRMZM2G096622	Zm00001d032044	Zm00001d053200	Seita.6G236800	Si013483m	Pgl_GLEAN_10034272	Ot_Chr9_14565	Et_8A_056433	Et_8B_060302	LOC_Os08g43380	Bradi3g42170
Sobic.007G179900	GRMZM2G122126	No Gene	Zm00001d032045	No Gene	Seita.6G236700	Si014073m	Pgl_GLEAN_10034271	Ot_Chr9_14567	Et_8A_056498	Et_8B_060843	LOC_Os08g43370	Bradi3g42160
Sobic.007G180000	No Gene	GRMZM5G837626	No Gene	Zm00001d053197	Seita.6G236300	Si014074m	Pgl_GLEAN_10034265	Ot_Chr9_14568	Et_8A_056499	Et_8B_060307	LOC_Os08g43360	Bradi3g42150
Sobic.007G180200	GRMZM2G000435	GRMZM2G147452	Zm00001d031737	Zm00001d052741	Seita.6G236200	Si014200m	Pgl_GLEAN_10011331	Ot_Chr9_14569	Et_8A_056494	Et_8B_060303	LOC_Os08g43350	Bradi3g42140
Sobic.007G180300	GRMZM2G164909	GRMZM2G098696	Zm00001d031736	Zm00001d052738	Seita.6G236100	No Gene	Pgl_GLEAN_10011329	Ot_Chr9_14570	Et_8A_057978	Et_8B_060356	LOC_Os08g43334	Bradi3g42130
Sobic.007G180450	No Gene	GRMZM2G157384	No Gene	Zm00001d052734	Seita.6G236000	Si015137m	Pgl_GLEAN_10011323	Ot_Chr9_14572	Et_8A_056496	Et_8B_058851	LOC_Os08g43320	Bradi3g42120
Sobic.007G180600	No Gene	GRMZM2G084406	No Gene	Zm00001d052735	Seita.6G235700	Si013552m	Pgl_GLEAN_10011322	Ot_Chr9_14581	Et_8A_056497	Et_8B_058852	LOC_Os08g43300	Bradi3g42080
Sobic.007G180900	GRMZM2G079956	GRMZM2G157481	Zm00001d031732	Zm00001d052733	Seita.6G235500	Si014094m	Pgl_GLEAN_10011317	Ot_Chr9_14583	Et_8A_056540	Et_8B_060358	LOC_Os08g43270	Bradi3g42060
Sobic.007G181400	GRMZM2G159581	No Gene	Zm00001d031729	No Gene	Seita.6G235200	Si014002m	Pgl_GLEAN_10034251	Ot_Chr9_14586	Et_8A_056545	Et_8B_058858	LOC_Os08g43230	Bradi3g42050
Sobic.007G181600	GRMZM2G175423	No Gene	Zm00001d031727	No Gene	Seita.6G235000	Si013965m	Pgl_GLEAN_10034248	Ot_Chr9_14590	Et_8A_056546	Et_8B_058920	LOC_Os08g43190	Bradi3g42030
Sobic.007G181900	GRMZM2G175396	GRMZM2G119468	Zm00001d031726	Zm00001d052731	Seita.6G234900	Si013350m	Pgl_GLEAN_10034247	Ot_Chr9_14591	Et_8A_058006	Et_8B_060373	LOC_Os08g43180	Bradi3g42000
Sobic.007G182900	GRMZM2G472671	GRMZM2G038479	Zm00001d031717	Zm00001d052728	Seita.6G234300	Si015513m	Pgl_GLEAN_10031796	Ot_Chr9_n39443	Et_8A_056584	Et_8B_058917	LOC_Os08g43070	Bradi3g41950
Sobic.007G183000	GRMZM2G472671	GRMZM2G038479	Zm00001d031717	Zm00001d052728	Seita.6G234200	Si015024m	Pgl_GLEAN_10031796	Ot_Chr9_14598	Et_8A_056584	Et_8B_058917	LOC_Os08g43070	Bradi3g41950
Sobic.007G183050	GRMZM2G472671	GRMZM2G038479	Zm00001d031717	Zm00001d052728	Seita.6G234100	Si015343m	Pgl_GLEAN_10031796	Ot_Chr9_n39443	Et_8A_056584	Et_8B_058917	LOC_Os08g43070	Bradi3g41930
Sobic.007G183100	GRMZM2G472671	GRMZM2G038479	Zm00001d031717	Zm00001d052728	Seita.6G234000	Si015026m	Pgl_GLEAN_10031796	Ot_Chr9_n39443	Et_8A_056584	Et_8B_058917	LOC_Os08g43070	Bradi3g41950
Sobic.007G183200	GRMZM2G472671	GRMZM2G038479	Zm00001d031717	Zm00001d052728	Seita.6G233900	Si015072m	Pgl_GLEAN_10031796	Ot_Chr9_n39443	Et_8A_056586	Et_8B_058917	LOC_Os08g43070	Bradi3g41950
Sobic.007G183300	GRMZM2G019050	GRMZM2G097043	Zm00001d031712	Zm00001d052723	Seita.6G233500	Si013236m	Pgl_GLEAN_10031799	Ot_Chr9_14600	Et_8A_056588	Et_8B_058918	LOC_Os08g43060	Bradi3g41920
Sobic.007G183500	GRMZM2G322748	No Gene	Zm00001d031711	No Gene	Seita.6G233300	Si015176m	Pgl_GLEAN_10031800	Ot_Chr9_n39442	Et_8A_056627	Et_8B_058513	LOC_Os08g42930	Bradi3g41910
Sobic.007G183800	GRMZM2G045401	No Gene	Zm00001d031706	No Gene	Seita.6G233100	Si013498m	Pgl_GLEAN_10031809	Ot_Chr9_14603	Et_8A_056632	Et_8B_058990	LOC_Os08g42960	Bradi3g41880
Sobic.007G184200	GRMZM2G045135	No Gene	Zm00001d031705	No Gene	Seita.6G231400	Si014135m	Pgl_GLEAN_10031812	Ot_Chr9_14605	Et_8A_056633	Et_8B_058994	LOC_Os08g42950	Bradi3g41860
Sobic.007G184400	GRMZM2G107336	AC190609_3_FG003	Zm00001d031703	Zm00001d052719	Seita.6G231500	Si014288m	Pgl_GLEAN_10031813	Ot_Chr9_14606	Et_8A_056634	Et_8B_058996	LOC_Os08g42920	Bradi3g41850
Sobic.007G184700	GRMZM2G069476	No Gene	Zm00001d031700	No Gene	Seita.6G231900	Si013318m	Pgl_GLEAN_10031816	Ot_Chr9_14611	Et_8A_058039	Et_8B_058987	LOC_Os08g42870	Bradi3g41830
Sobic.007G185600	No Gene	GRMZM2G009563	No Gene	Zm00001d052715	Seita.6G230400	Si014165m	Pgl_GLEAN_10031823	Ot_Chr9_14621	Et_8A_056685	Et_8B_059057	LOC_Os08g42760	Bradi3g41780
Sobic.007G185801	No Gene	GRMZM2G332660	No Gene	Zm00001d052713	Seita.6G230300	Si015574m	Pgl_GLEAN_10031824	Ot_Chr9_14622	No Gene	Et_8B_059052	LOC_Os08g42750	Bradi3g41770
Sobic.007G185900	GRMZM2G143644	GRMZM2G100913	Zm00001d031694	Zm00001d052709	Seita.6G230200	Si013599m	Pgl_GLEAN_10031825	Ot_Chr9_14623	Et_8A_056729	Et_8B_059058	LOC_Os08g42740	Bradi3g41760
Sobic.007G186200	No Gene	GRMZM2G173684	No Gene	Zm00001d052701	Seita.6G230000	Si013958m	Pgl_GLEAN_10031827	Ot_Chr9_n39441	Et_8A_056726	Et_8B_059054	LOC_Os08g42720	Bradi3g41730
Sobic.007G186300	No Gene	AC215244_3_FG002	No Gene	Zm00001d052700	Seita.6G229800	Si014039m	Pgl_GLEAN_10031829	Ot_Chr9_n39438	Et_8A_058046	Et_8B_059063	LOC_Os08g42690	Bradi3g41720
Sobic.007G187400	No Gene	GRMZM2G016805	No Gene	Zm00001d052696	Seita.6G228600	Si013818m	Pgl_GLEAN_10008389	Ot_Chr9_27839	Et_8A_056795	Et_8B_059101	LOC_Os08g42620	Bradi3g41670
Sobic.007G187700	GRMZM2G033828	GRMZM2G016997	Zm00001d031678	Zm00001d052695	Seita.6G228300	Si013200m	Pgl_GLEAN_10008386	Ot_Chr9_14640	Et_8A_056797	Et_8B_059103	LOC_Os08g42600	Bradi3g41630
Sobic.007G187800	GRMZM2G048129	No Gene	Zm00001d031677	No Gene	Seita.6G227800	Si013780m	Pgl_GLEAN_10008384	Ot_Chr9_14641	Et_8A_056800	Et_8B_059105	LOC_Os08g42590	Bradi3g41600
Sobic.007G188100	GRMZM2G317770	No Gene	Zm00001d031676	No Gene	Seita.6G227400	Si015681m	Pgl_GLEAN_10008381	Ot_Chr9_14643	Et_8A_058063	Et_8B_059106	LOC_Os08g42580	Bradi3g41590
Sobic.007G188500	No Gene	AC233883_1_FG006	No Gene	Zm00001d052690	Seita.6G227300	Si013518m	Pgl_GLEAN_10008380	Ot_Chr9_n39436	Et_8A_058064	Et_8B_060412	LOC_Os08g42570	Bradi3g41560
Sobic.007G188600	GRMZM2G041797	GRMZM5G821551	Zm00001d031674	Zm00001d052689	Seita.6G227200	Si013351m	Pgl_GLEAN_10008379	Ot_Chr9_n39435	Et_8A_056802	No Gene	LOC_Os08g42560	Bradi3g41550
Sobic.007G189000	GRMZM5G814441	GRMZM2G107289	Zm00001d031668	Zm00001d049873	Seita.6G226900	Si013636m	Pgl_GLEAN_10008375	Ot_Chr9_14647	Et_8A_056856	Et_8B_059182	LOC_Os08g42540	Bradi3g41530
Sobic.007G189100	GRMZM5G872204	GRMZM2G117329	Zm00001d031667	Zm00001d049872	Seita.6G226800	Si013305m	Pgl_GLEAN_10008374	Ot_Chr9_14649	Et_8A_056857	Et_8B_059183	LOC_Os08g42530	Bradi3g41520
Sobic.007G189400	GRMZM5G882527	GRMZM2G145579	Zm00001d031665	Zm00001d049870	Seita.6G226500	Si014139m	Pgl_GLEAN_10029610	Ot_Chr9_14650	Et_8A_056860	Et_8B_059185	LOC_Os08g42470	Bradi3g41510
Sobic.007G189800	GRMZM2G159996	No Gene	Zm00001d031662	No Gene	Seita.6G226200	Si014037m	Pgl_GLEAN_10029612	Ot_Chr9_14652	Et_8A_056925	Et_8B_059187	LOC_Os08g42440	Bradi3g41500
Sobic.007G189900	AC194272_3_FG003	GRMZM2G325580	Zm00001d031661	Zm00001d049865	Seita.6G226100	No Gene	Pgl_GLEAN_10029613	Ot_Chr9_14653	Et_8A_056926	Et_8B_059191	LOC_Os08g42430	Bradi3g41495
Sobic.007G190000	GRMZM2G138425	No Gene	Zm00001d031660	No Gene	Seita.6G226000	Si013338m	Pgl_GLEAN_10029614	Ot_Chr9_14655	Et_8A_056927	Et_8B_059268	LOC_Os08g42420	Bradi3g41490
Sobic.007G190100	GRMZM2G043198	No Gene	Zm00001d031659	No Gene	Seita.6G225900	Si013566m	Pgl_GLEAN_10029615	Ot_Chr9_14656	Et_8A_058089	Et_8B_060441	LOC_Os08g42410	Bradi3g41480
Sobic.007G190333	GRMZM2G054252	GRMZM2G100583	Zm00001d031655	Zm00001d049860	Seita.6G225800	Si014408m	Pgl_GLEAN_10029616	Ot_Chr9_14658	Et_8A_056999	Et_8B_059269	LOC_Os08g42400	Bradi3g41470
Sobic.007G190700	GRMZM2G064962	No Gene	Zm00001d031653	No Gene	Seita.6G225700	Si014004m	Pgl_GLEAN_10029617	Ot_Chr9_n39430	Et_8A_057001	Et_8B_059271	LOC_Os08g42390	Bradi3g41460
Sobic.007G190800	GRMZM2G075003	GRMZM5G801241	Zm00001d031651	Zm00001d049858	Seita.6G225600	Si014788m	Pgl_GLEAN_10029618	Ot_Chr9_14664	Et_8A_058105	Et_8B_060440	LOC_Os08g42380	Bradi3g41440
Sobic.007G191100	GRMZM2G068657	GRMZM5G821611	Zm00001d031648	Zm00001d049857	Seita.6G225400	Si013762m	Pgl_GLEAN_10029621	Ot_Chr9_n39429	Et_8A_056997	Et_8B_059266	LOC_Os08g42370	Bradi3g41420
Sobic.007G191200	GRMZM2G368827	No Gene	Zm00001d031647	No Gene	Seita.6G225300	Si014138m	Pgl_GLEAN_10029622	Ot_Chr9_n39432	Et_8A_056998	Et_8B_059267	LOC_Os08g42350	Bradi3g41410
Sobic.007G191700	GRMZM2G436319	No Gene	Zm00001d031641	No Gene	Seita.6G225100	Si014377m	Pgl_GLEAN_10029623	Ot_Chr9_14674	Et_8A_057091	Et_8B_059352	LOC_Os08g42110	Bradi3g41400
Sobic.007G192000	GRMZM2G083538	GRMZM2G129304	Zm00001d031638	Zm00001d049851	Seita.6G224600	Si013454m	Pgl_GLEAN_10029628	Ot_Chr9_14677	Et_8A_058136	Et_8B_059355	LOC_Os08g42080	Bradi3g41377
Sobic.007G192100	GRMZM2G083551	GRMZM2G070693	Zm00001d031637	Zm00001d049835	Seita.6G224500	Si014123m	Pgl_GLEAN_10029629	Ot_Chr9_n39425	Et_8A_057088	Et_8B_059348	LOC_Os08g42050	Bradi3g41370
Sobic.007G192200	GRMZM2G083725	GRMZM2G071575	Zm00001d031636	Zm00001d049834	Seita.6G224400	Si014509m	Pgl_GLEAN_10029630	Ot_Chr9_14678	Et_8A_057089	Et_8B_059349	LOC_Os08g42040	Bradi3g41350
Sobic.007G192300	GRMZM2G136534	No Gene	Zm00001d031635	No Gene	Seita.6G224300	Si014043m	Pgl_GLEAN_10029631	Ot_Chr9_n39424	Et_8A_057090	Et_8B_059350	LOC_Os08g42030	Bradi3g41340
Sobic.007G192400	No Gene	GRMZM2G398135	No Gene	Zm00001d049832	Seita.6G224200	Si013461m	Pgl_GLEAN_10029632	Ot_Chr9_14680	Et_8A_058137	Et_8B_060460	LOC_Os08g42020	Bradi3g41330
Sobic.007G192500	GRMZM2G136523	GRMZM2G097395	Zm00001d031634	Zm00001d049831	Seita.6G224100	Si013455m	Pgl_GLEAN_10029633	Ot_Chr9_14681	Et_8A_058138	Et_8B_060461	LOC_Os08g42010	Bradi3g41320
Sobic.007G192800	GRMZM2G407249	GRMZM2G006953	Zm00001d031627	Zm00001d049826	Seita.6G223900	Si014658m	Pgl_GLEAN_10029634	Ot_Chr9_14682	Et_8A_058135	Et_8B_059351	LOC_Os08g42000	Bradi3g41310
Sobic.007G193700	No Gene	GRMZM2G094526	No Gene	Zm00001d049821	Seita.6G223200	Si013642m	Pgl_GLEAN_10036569	Ot_Chr9_14685	Et_8A_058150	Et_8B_060488	LOC_Os08g41910	Bradi3g41240
Sobic.007G194000	GRMZM2G114841	GRMZM2G100492	Zm00001d031619	Zm00001d049816	Seita.6G222800	Si013624m	Pgl_GLEAN_10036574	Ot_Chr9_14687	Et_8A_057177	Et_8B_059443	LOC_Os08g41890	Bradi3g41210
Sobic.007G194200	GRMZM2G114816	No Gene	Zm00001d031618	No Gene	Seita.6G222400	Si014480m	Pgl_GLEAN_10036582	Ot_Chr9_14690	Et_8A_057172	Et_8B_059438	LOC_Os08g41840	Bradi3g41180
Sobic.007G194300	GRMZM2G114739	No Gene	Zm00001d031617	No Gene	Seita.6G222300	Si013470m	Pgl_GLEAN_10036583	Ot_Chr9_14691	Et_8A_057178	Et_8B_059445	LOC_Os08g41830	Bradi3g41170
Sobic.007G194400	GRMZM2G165301	No Gene	Zm00001d031614	No Gene	Seita.6G222200	Si013433m	Pgl_GLEAN_10036584	Ot_Chr9_14692	Et_8A_058152	Et_8B_060490	LOC_Os08g41820	Bradi3g41160
Sobic.007G194600	GRMZM2G421579	No Gene	Zm00001d031607	No Gene	Seita.6G222000	Si013954m	Pgl_GLEAN_10036586	Ot_Chr9_14696	Et_8A_057271	Et_8B_059448	LOC_Os08g41800	Bradi3g41140
Sobic.007G194700	GRMZM2G142383	No Gene	Zm00001d031602	No Gene	Seita.6G221900	Si013653m	Pgl_GLEAN_10036587	Ot_Chr9_n39421	Et_8A_057272	Et_8B_059449	LOC_Os08g41790	Bradi3g41130
Sobic.007G194800	No Gene	GRMZM2G047533	No Gene	Zm00001d049813	Seita.6G221800	Si014131m	Pgl_GLEAN_10036588	Ot_Chr9_n39420	Et_8A_058178	Et_8B_059535	LOC_Os08g41780	Bradi3g41117
Sobic.007G194900	GRMZM2G142357	No Gene	Zm00001d031601	No Gene	Seita.6G221700	Si013684m	Pgl_GLEAN_10036589	Ot_Chr9_14708	Et_8A_057273	Et_8B_059540	LOC_Os08g41750	Bradi3g41110
Sobic.007G195000	GRMZM2G124436	No Gene	Zm00001d031600	No Gene	Seita.6G221600	Si015597m	Pgl_GLEAN_10036590	Ot_Chr9_14709	Et_8A_057264	Et_8B_060507	LOC_Os08g41740	Bradi3g41100
Sobic.007G195100	GRMZM2G124417	No Gene	Zm00001d031599	No Gene	Seita.6G221500	Si014432m	Pgl_GLEAN_10036591	Ot_Chr9_n39419	Et_8A_057274	Et_8B_059541	LOC_Os08g41730	Bradi3g41090
Sobic.007G195400	GRMZM2G424241	No Gene	Zm00001d031593	No Gene	Seita.6G220800	Si014011m	Pgl_GLEAN_10036595	Ot_Chr9_14711	Et_8A_057275	Et_8B_059543	LOC_Os08g41710	Bradi3g41067
Sobic.007G195600	No Gene	GRMZM2G035563	No Gene	Zm00001d049809	Seita.6G220700	Si015104m	Pgl_GLEAN_10036596	Ot_Chr9_14712	Et_8A_057268	Et_8B_059537	LOC_Os08g41700	Bradi3g41050
Sobic.007G195701	GRMZM5G866884	GRMZM2G037496	No Gene	Zm00001d049807	Seita.6G220600	Si014790m	Pgl_GLEAN_10036597	Ot_Chr9_14713	Et_8A_058180	Et_8B_060508	LOC_Os08g41680	Bradi3g41042
Sobic.007G195800	GRMZM5G872373	No Gene	Zm00001d031589	No Gene	Seita.6G220500	Si014208m	Pgl_GLEAN_10036598	Ot_Chr9_14715	Et_8A_057269	Et_8B_059538	LOC_Os08g41670	Bradi3g41030
Sobic.007G195900	GRMZM5G855396	No Gene	Zm00001d031588	No Gene	Seita.6G220400	Si015755m	Pgl_GLEAN_10036599	Ot_Chr9_14716	Et_8A_058184	Et_8B_060511	LOC_Os08g41650	Bradi3g41020
Sobic.007G196300	No Gene	GRMZM2G085836	No Gene	Zm00001d049805	Seita.6G220000	Si014095m	Pgl_GLEAN_10036604	Ot_Chr9_14720	Et_8A_057359	Et_8B_059628	LOC_Os08g41500	Bradi3g40980
Sobic.007G196500	GRMZM2G012123	No Gene	Zm00001d031581	No Gene	Seita.6G219900	Si014385m	Pgl_GLEAN_10036604	Ot_Chr9_n39418	Et_8A_057361	Et_8B_060526	LOC_Os08g41480	Bradi3g40960
Sobic.007G196600	GRMZM2G703858	No Gene	Zm00001d031580	No Gene	Seita.6G219800	Si014387m	Pgl_GLEAN_10006796	Ot_Chr9_14725	Et_8A_058203	Et_8B_060529	LOC_Os08g41470	Bradi3g40950
Sobic.007G196800	GRMZM2G161233	GRMZM2G052357	Zm00001d031577	Zm00001d049804	Seita.6G219700	Si015818m	Pgl_GLEAN_10006795	Ot_Chr9_14726	Et_8A_058204	Et_8B_060525	LOC_Os08g41440	Bradi3g40930
Sobic.007G197000	GRMZM2G179354	No Gene	Zm00001d031571	No Gene	Seita.6G219200	Si015679m	Pgl_GLEAN_10006794	Ot_Chr9_14727	Et_8A_057356	Et_8B_059626	LOC_Os08g41410	Bradi3g40907
Sobic.007G197500	No Gene	GRMZM2G017321	No Gene	Zm00001d049795	Seita.6G217800	Si015601m	Pgl_GLEAN_10028426	Ot_Chr9_14733	Et_8A_058215	Et_8B_058760	LOC_Os08g41360	Bradi3g40845
Sobic.007G197600	AC197246_3_FG001	No Gene	Zm00001d031562	No Gene	Seita.6G217700	Si015598m	Pgl_GLEAN_10028425	Ot_Chr9_14734	Et_8A_057391	Et_8B_059720	LOC_Os08g41340	Bradi3g40850
Sobic.007G197700	GRMZM5G828396	No Gene	Zm00001d031561	No Gene	Seita.6G217500	Si013867m	Pgl_GLEAN_10028423	Ot_Chr9_14736	Et_8A_057385	Et_8B_059718	LOC_Os08g41320	Bradi3g40860
Sobic.007G197800	AC197246_3_FG003	GRMZM2G155931	Zm00001d031560	Zm00001d049790	Seita.6G217300	Si014634m	Pgl_GLEAN_10028420	Ot_Chr9_14737	Et_8A_057384	Et_8B_059717	LOC_Os08g41300	Bradi3g40870
Sobic.007G198000	GRMZM2G427451	GRMZM2G154578	Zm00001d031556	Zm00001d049789	Seita.6G217200	Si014287m	Pgl_GLEAN_10028419	Ot_Chr9_14738	Et_8A_058213	Et_8B_060559	LOC_Os08g41290	Bradi3g40830
Sobic.007G198100	GRMZM2G386209	GRMZM2G065244	Zm00001d031555	Zm00001d049786	Seita.6G217100	Si013909m	Pgl_GLEAN_10028418	Ot_Chr9_14739	Et_8A_057389	Et_8B_059719	LOC_Os08g41280	Bradi3g40820
Sobic.007G198300	GRMZM2G329909	GRMZM2G065225	Zm00001d031554	Zm00001d049785	Seita.6G217000	Si013143m	Pgl_GLEAN_10028417	Ot_Chr9_14740	Et_8A_057383	Et_8B_059716	LOC_Os08g41270	Bradi3g40800
Sobic.007G200100	GRMZM2G337191	GRMZM2G105901	Zm00001d031545	Zm00001d049768	Seita.6G215000	Si014284m	Pgl_GLEAN_10035481	Ot_Chr9_14748	Et_8A_057399	Et_8B_059744	LOC_Os08g40510	Bradi3g40660
Sobic.007G200500	GRMZM2G132712	No Gene	Zm00001d031543	No Gene	Seita.6G214700	Si013162m	Pgl_GLEAN_10035485	Ot_Chr9_14750	Et_8A_057406	Et_8B_059748	LOC_Os08g40530	Bradi3g40640
Sobic.007G200600	GRMZM2G132780	GRMZM2G377165	Zm00001d031542	Zm00001d049767	Seita.6G214600	Si013401m	Pgl_GLEAN_10035486	Ot_Chr9_14751	Et_8A_057411	Et_8B_059749	LOC_Os08g40560	Bradi3g40630
Sobic.007G200700	GRMZM2G074114	No Gene	Zm00001d031540	No Gene	Seita.6G214500	Si013978m	Pgl_GLEAN_10035487	Ot_Chr9_14753	Et_8A_057412	Et_8B_059750	LOC_Os08g40570	Bradi3g40620
Sobic.007G200900	GRMZM2G074114	No Gene	Zm00001d031540	No Gene	Seita.6G214500	Si013978m	Pgl_GLEAN_10035487	Ot_Chr9_14753	Et_8A_057412	Et_8B_059750	LOC_Os08g40570	Bradi3g40620
Sobic.007G201000	GRMZM2G074270	No Gene	Zm00001d031539	No Gene	Seita.6G214400	Si014168m	Pgl_GLEAN_10035488	Ot_Chr9_n39413	Et_8A_057413	Et_8B_059751	LOC_Os08g40580	Bradi3g40610
Sobic.007G201100	GRMZM2G067049	GRMZM2G075496	Zm00001d031536	Zm00001d049766	Seita.6G214100	Si014100m	Pgl_GLEAN_10035489	Ot_Chr9_14756	Et_8A_057407	Et_8B_060565	LOC_Os08g40590	Bradi3g40600
Sobic.007G201200	No Gene	GRMZM2G377143	No Gene	Zm00001d049765	Seita.6G214000	Si015155m	Pgl_GLEAN_10035490	Ot_Chr9_n39412	Et_8A_057414	Et_8B_060566	LOC_Os08g40600	Bradi3g40596
Sobic.007G201500	GRMZM2G005652	No Gene	Zm00001d031534	No Gene	Seita.6G213700	Si015243m	Pgl_GLEAN_10012325	Ot_Chr9_14760	Et_8A_057418	Et_8B_059755	LOC_Os08g40620	Bradi3g40590
Sobic.007G201800	GRMZM2G084149	GRMZM2G075655	Zm00001d031532	Zm00001d049764	Seita.6G213300	Si013713m	Pgl_GLEAN_10012321	Ot_Chr9_14762	Et_8A_057425	Et_8B_059762	LOC_Os08g40790	Bradi3g40560
Sobic.007G201900	No Gene	GRMZM2G009214	Zm00001d031531	Zm00001d049763	Seita.6G213200	Si013749m	Pgl_GLEAN_10012320	Ot_Chr9_14764	Et_8A_057421	Et_8B_059757	LOC_Os08g40820	Bradi3g40550
Sobic.007G202000	GRMZM2G149375	GRMZM2G124530	Zm00001d031530	Zm00001d049762	Seita.6G213100	Si013271m	Pgl_GLEAN_10012319	Ot_Chr9_14766	Et_8A_057422	Et_8B_059758	LOC_Os08g40830	Bradi3g40540
Sobic.007G202600	GRMZM2G449123	GRMZM2G035118	Zm00001d031529	Zm00001d049761	Seita.6G212700	Si013124m	Pgl_GLEAN_10007671	Ot_Chr9_14766	Et_8A_057423	Et_8B_059763	LOC_Os08g40830	Bradi3g40520
Sobic.007G202700	GRMZM2G149474	No Gene	Zm00001d031528	No Gene	Seita.6G212800	Si015320m	Pgl_GLEAN_10007670	Ot_Chr9_14767	Et_8A_057426	Et_8B_059766	LOC_Os08g40840	Bradi3g40510
Sobic.007G202800	GRMZM2G149480	No Gene	Zm00001d031527	No Gene	Seita.6G212900	Si013933m	Pgl_GLEAN_10007669	Ot_Chr9_14768	Et_8A_057427	Et_8B_059767	LOC_Os08g40850	Bradi3g40497
Sobic.007G203000	No Gene	GRMZM2G174149	No Gene	Zm00001d049760	Seita.6G212500	Si013670m	Pgl_GLEAN_10007668	Ot_Chr9_14769	Et_8A_058225	Et_8B_059764	LOC_Os08g40860	Bradi3g40480
Sobic.007G203100	GRMZM2G166407	No Gene	Zm00001d031526	No Gene	Seita.6G212300	Si014068m	Pgl_GLEAN_10001847	Ot_Chr9_14771	Et_8A_057428	Et_8B_060571	LOC_Os08g40870	Bradi3g40470
Sobic.007G203200	GRMZM2G166355	GRMZM2G174202	Zm00001d031525	Zm00001d049759	Seita.6G212200	Si013525m	Pgl_GLEAN_10001848	Ot_Chr9_14772	Et_8A_057442	Et_8B_059769	LOC_Os08g40880	Bradi3g40460
Sobic.007G203400	GRMZM2G329750	No Gene	Zm00001d031523	No Gene	Seita.6G212100	Si013701m	Pgl_GLEAN_10001849	Ot_Chr9_14773	Et_8A_058234	Et_8B_060573	LOC_Os08g40890	Bradi3g40450
Sobic.007G203500	GRMZM2G169820	No Gene	Zm00001d031522	No Gene	Seita.6G212000	Si013155m	Pgl_GLEAN_10001850	Ot_Chr9_14774	Et_8A_057444	Et_8B_059770	LOC_Os08g40900	Bradi3g40437
Sobic.007G204600	No Gene	GRMZM2G138060	No Gene	Zm00001d049753	Seita.6G211200	Si013277m	Pgl_GLEAN_10013148	Ot_Chr9_14781	Et_8A_057453	Et_8B_059781	LOC_Os08g40930	Bradi3g40410
Sobic.007G204700	GRMZM2G067238	No Gene	Zm00001d031510	No Gene	Seita.6G211100	Si014342m	Pgl_GLEAN_10013144	Ot_Chr9_14783	Et_8A_057454	Et_8B_059777	LOC_Os08g40940	Bradi3g40382
Sobic.007G204800	GRMZM2G151216	GRMZM2G138198	Zm00001d031509	Zm00001d049750	Seita.6G210900	Si015627m	Pgl_GLEAN_10013145	Ot_Chr9_14784	Et_8A_058239	Et_8B_060580	LOC_Os08g40990	Bradi3g40370
Sobic.007G204900	No Gene	GRMZM2G176197	No Gene	Zm00001d049748	Seita.6G210800	Si015419m	Pgl_GLEAN_10013146	Ot_Chr9_14785	Et_8A_058240	Et_8B_059782	LOC_Os08g41000	Bradi3g40357
Sobic.007G207900	GRMZM2G124638	GRMZM2G073199	Zm00001d031481	Zm00001d052901	Seita.6G207700	Si013956m	Pgl_GLEAN_10000749	Ot_Chr9_14810	Et_8A_057474	Et_8B_059788	LOC_Os08g40150	Bradi3g40180
Sobic.007G208000	GRMZM2G124557	No Gene	Zm00001d031480	No Gene	Seita.6G207600	Si014114m	Pgl_GLEAN_10000750	Ot_Chr9_14811	Et_8A_057479	Et_8B_059796	LOC_Os08g40140	Bradi3g40170
Sobic.007G208100	GRMZM2G009117	No Gene	Zm00001d031476	No Gene	Seita.6G207500	Si014742m	Pgl_GLEAN_10000751	Ot_Chr9_14812	Et_8A_057480	Et_8B_059801	LOC_Os08g40130	Bradi3g40160
Sobic.007G209500	GRMZM2G022499	AC202991_3_FG004	Zm00001d031454	No Gene	Seita.6G206100	Si013408m	Pgl_GLEAN_10002113	Ot_Chr9_20233	Et_8A_057483	Et_8B_059819	LOC_Os08g39980	Bradi3g40060
Sobic.007G210900	AC234203_1_FG010	GRMZM2G001541	Zm00001d031444	Zm00001d052889	Seita.6G205000	Si015805m	Pgl_GLEAN_10009725	Ot_Chr9_20244	Et_8A_057493	Et_8B_059822	LOC_Os08g39740	Bradi3g39940
Sobic.007G211000	GRMZM5G879527	No Gene	Zm00001d031441	No Gene	Seita.6G204700	Si013950m	Pgl_GLEAN_10009727	Ot_Chr9_20246	Et_8A_058255	Et_8B_060603	LOC_Os08g39630	Bradi3g39927
Sobic.007G211200	GRMZM5G836190	No Gene	Zm00001d031437	No Gene	Seita.6G204500	Si013384m	Pgl_GLEAN_10009728	Ot_Chr9_20249	Et_8A_058256	Et_8B_059832	LOC_Os08g39590	Bradi3g39910
Sobic.007G211300	GRMZM5G839014	No Gene	Zm00001d031436	No Gene	Seita.6G204400	Si014172m	Pgl_GLEAN_10009729	Ot_Chr9_20251	Et_8A_057497	Et_8B_059833	LOC_Os08g39560	Bradi3g39900
Sobic.007G211600	GRMZM2G132704	No Gene	Zm00001d031430	No Gene	Seita.6G204100	Si013352m	Pgl_GLEAN_10009732	Ot_Chr9_20257	Et_8A_057496	Et_8B_059831	LOC_Os08g39490	Bradi3g39880
Sobic.007G212100	GRMZM2G020478	No Gene	Zm00001d031426	No Gene	Seita.6G203800	Si013791m	Pgl_GLEAN_10009735	Ot_Chr9_n39401	Et_8A_058257	Et_8B_060608	LOC_Os08g39460	Bradi3g39860
Sobic.007G212200	GRMZM2G441903	No Gene	Zm00001d031423	No Gene	Seita.6G203700	Si015083m	Pgl_GLEAN_10009736	Ot_Chr9_20259	Et_8A_058260	Et_8B_060609	LOC_Os08g39450	Bradi3g39850
Sobic.007G212300	GRMZM2G142597	GRMZM2G083309	Zm00001d031422	Zm00001d052888	Seita.6G203600	Si013339m	Pgl_GLEAN_10009737	Ot_Chr9_20260	Et_8A_057505	Et_8B_059836	LOC_Os08g39440	Bradi3g39840
Sobic.007G213000	GRMZM2G419267	No Gene	Zm00001d031415	No Gene	Seita.6G203300	Si013492m	Pgl_GLEAN_10017900	Ot_Chr9_20264	Et_8A_057507	Et_8B_059842	LOC_Os08g39380	Bradi3g39810
Sobic.007G213300	GRMZM2G059129	GRMZM2G481904	Zm00001d031412	Zm00001d052875	Seita.6G202800	Si013291m	Pgl_GLEAN_10017906	Ot_Chr9_n39400	Et_8A_057501	Et_8B_059844	LOC_Os08g39350	Bradi3g39790
Sobic.007G213500	No Gene	GRMZM2G033228	No Gene	Zm00001d052874	Seita.6G202600	Si014383m	Pgl_GLEAN_10017910	Ot_Chr9_20268	Et_8A_057504	Et_8B_059838	LOC_Os08g39320	Bradi3g39771
Sobic.007G213600	No Gene	GRMZM2G332809	No Gene	Zm00001d052873	Seita.6G202500	Si013796m	Pgl_GLEAN_10017911	Ot_Chr9_20269	Et_8A_058259	Et_8B_060612	LOC_Os08g39310	Bradi3g39760
Sobic.007G213700	GRMZM2G137868	No Gene	Zm00001d031349	No Gene	Seita.6G202400	Si013768m	Pgl_GLEAN_10017912	Ot_Chr9_20272	Et_8A_057508	Et_8B_059839	LOC_Os08g39300	Bradi3g39750
Sobic.007G214700	No Gene	AC234156_1_FG005	Zm00001d031389	Zm00001d052864	Seita.6G201700	Si014283m	Pgl_GLEAN_10017921	Ot_Chr9_n39397	Et_8A_058267	Et_8B_060611	LOC_Os08g39270	Bradi3g39740
Sobic.007G214900	No Gene	GRMZM2G083411	No Gene	Zm00001d052859	Seita.6G201500	Si013234m	Pgl_GLEAN_10017922	Ot_Chr9_20275	Et_8A_057509	Et_8B_059846	LOC_Os08g39250	Bradi3g39730
Sobic.007G217200	No Gene	GRMZM2G033952	No Gene	Zm00001d052842	Seita.6G197600	Si015292m	Pgl_GLEAN_10012625	Ot_Chr9_20296	Et_8A_057539	Et_8B_060629	LOC_Os08g38900	Bradi3g39420
Sobic.007G217400	GRMZM2G080652	GRMZM2G028089	Zm00001d031323	Zm00001d052848	Seita.6G198900	Si014058m	Pgl_GLEAN_10012614	Ot_Chr9_20286	Et_8A_057531	Et_8B_059859	LOC_Os08g39070	Bradi3g39500
Sobic.007G217500	No Gene	GRMZM2G048665	No Gene	Zm00001d052850	Seita.6G198800	Si013425m	Pgl_GLEAN_10012615	Ot_Chr9_20287	Et_8A_057535	Et_8B_059865	LOC_Os08g39060	Bradi3g39310
Sobic.007G217700	No Gene	GRMZM2G027972	No Gene	Zm00001d052847	Seita.6G198600	Si013374m	Pgl_GLEAN_10012617	Ot_Chr9_20289	Et_8A_057532	Et_8B_059860	LOC_Os08g38990	Bradi3g39340
Sobic.007G218000	GRMZM2G113911	GRMZM2G067587	Zm00001d031318	Zm00001d052845	Seita.6G198100	Si013313m	Pgl_GLEAN_10012622	Ot_Chr9_20292	Et_8A_057536	Et_8B_059866	LOC_Os08g38980	Bradi3g39350
Sobic.007G218300	No Gene	GRMZM2G034024	No Gene	Zm00001d052843	Seita.6G197900	Si014108m	Pgl_GLEAN_10012624	Ot_Chr9_20294	Et_8A_058276	Et_8B_060620	LOC_Os08g38960	Bradi3g39370
Sobic.007G218500	No Gene	GRMZM2G332522	No Gene	Zm00001d052842	Seita.6G197700	Si014142m	Pgl_GLEAN_10012625	Ot_Chr9_20295	Et_8A_057538	Et_8B_060629	LOC_Os08g38910	Bradi3g39400
Sobic.007G218700	No Gene	GRMZM2G332522	No Gene	Zm00001d052842	Seita.6G197600	Si015292m	Pgl_GLEAN_10012625	Ot_Chr9_20296	Et_8A_057539	Et_8B_060629	LOC_Os08g38900	Bradi3g39420
Sobic.007G218800	No Gene	GRMZM2G033952	No Gene	Zm00001d052842	Seita.6G197500	Si014344m	Pgl_GLEAN_10012625	Ot_Chr9_20296	Et_8A_057539	Et_8B_059871	LOC_Os08g38900	Bradi3g39420
Sobic.007G221400	GRMZM2G152555	No Gene	Zm00001d031287	No Gene	Seita.6G193400	Si013299m	Pgl_GLEAN_10015731	Ot_Chr9_20323	Et_8A_058302	Et_8B_059894	LOC_Os08g38400	Bradi3g39077
Sobic.007G222600	No Gene	GRMZM2G301908	No Gene	Zm00001d052819	Seita.6G192600	No Gene	Pgl_GLEAN_10015722	Ot_Chr9_20327	Et_8A_058300	Et_8B_060642	LOC_Os08g38270	Bradi3g39010
Sobic.007G223600	GRMZM2G164062	GRMZM2G004714	Zm00001d031275	Zm00001d052814	Seita.6G191700	Si014160m	Pgl_GLEAN_10015716	Ot_Chr9_20333	Et_8A_057572	Et_8B_059903	LOC_Os08g38170	Bradi3g38950
Sobic.007G223900	No Gene	GRMZM2G301148	No Gene	Zm00001d052813	Seita.6G191500	Si015554m	Pgl_GLEAN_10015713	Ot_Chr9_20334	Et_8A_058303	Et_8B_060645	LOC_Os08g38110	Bradi3g38930
Sobic.007G226100	No Gene	GRMZM2G140545	No Gene	Zm00001d052796	Seita.6G188100	Si014301m	Pgl_GLEAN_10006596	Ot_Chr9_n39388	Et_8A_058309	Et_8B_059929	LOC_Os08g37490	Bradi3g38640
Sobic.007G226300	No Gene	GRMZM2G440925	No Gene	Zm00001d052795	Seita.6G188000	Si013760m	Pgl_GLEAN_10006597	Ot_Chr9_20358	Et_8A_058310	Et_8B_060658	LOC_Os08g37500	Bradi3g38630
Sobic.007G226400	No Gene	GRMZM2G140600	No Gene	Zm00001d052794	Seita.6G187900	Si015592m	Pgl_GLEAN_10006598	Ot_Chr9_20359	Et_8A_057581	Et_8B_059934	LOC_Os08g37520	Bradi3g38620
Sobic.007G226500	GRMZM2G136313	No Gene	Zm00001d031263	No Gene	Seita.6G187800	Si015737m	Pgl_GLEAN_10006599	Ot_Chr9_20360	Et_8A_057582	Et_8B_059935	LOC_Os08g37570	Bradi3g38610
Sobic.007G226700	GRMZM2G086258	No Gene	Zm00001d031253	No Gene	Seita.6G187500	Si013503m	Pgl_GLEAN_10006602	Ot_Chr9_20364	Et_8A_057589	Et_8B_059936	LOC_Os08g37600	Bradi3g38580
Sobic.007G226800	GRMZM2G086258	No Gene	Zm00001d031253	No Gene	Seita.6G187500	Si013503m	Pgl_GLEAN_10006602	Ot_Chr9_20364	Et_8A_057589	Et_8B_059936	LOC_Os08g37600	Bradi3g38580
Sobic.007G227000	GRMZM2G086365	No Gene	Zm00001d031254	No Gene	Seita.6G187400	Si013529m	Pgl_GLEAN_10006604	Ot_Chr9_20365	Et_8A_057584	Et_8B_060666	LOC_Os08g37605	Bradi3g38570
Sobic.008G000600	GRMZM2G156240	GRMZM2G001415	No Gene	Zm00001d044597	Seita.8G001100	Si009451m	Pgl_GLEAN_10004882	Ot_Chr8_26823	Et_10A_001371	No Gene	LOC_Os12g01060	Bradi4g45340
Sobic.008G001100	No Gene	GRMZM2G099980	No Gene	Zm00001d044600	Seita.8G001600	Si010894m	Pgl_GLEAN_10004885	Ot_Chr8_n38999	Et_10A_001367	Et_10B_004250	LOC_Os12g01170	Bradi4g45300
Sobic.008G001900	No Gene	GRMZM2G003033	No Gene	Zm00001d044601	Seita.8G002000	Si009494m	Pgl_GLEAN_10004888	Ot_Chr8_n39002	Et_10A_001358	Et_10B_003486	LOC_Os12g01240	Bradi4g45190
Sobic.008G003700	No Gene	GRMZM5G822591	No Gene	Zm00001d044614	Seita.8G020100	Si009166m	Pgl_GLEAN_10004895	Ot_Chr8_n38995	Et_10A_001350	Et_10B_003457	LOC_Os12g01390	Bradi4g44977
Sobic.008G008400	No Gene	GRMZM2G467147	No Gene	Zm00001d044622	Seita.8G017600	Si009578m	Pgl_GLEAN_10030660	Ot_Chr8_n38984	Et_10A_001299	Et_10B_003438	LOC_Os12g01760	Bradi4g44760
Sobic.008G009100	GRMZM2G173724	No Gene	Zm00001d023227	No Gene	Seita.8G017100	No Gene	Pgl_GLEAN_10030658	Ot_Chr8_n38988	Et_10A_002117	No Gene	LOC_Os12g01890	Bradi4g44704
Sobic.008G009200	GRMZM2G173742	No Gene	Zm00001d023228	No Gene	Seita.8G017000	Si011979m	Pgl_GLEAN_10004432	Ot_Chr8_24779	Et_10A_001281	Et_10B_004223	LOC_Os12g01890	Bradi4g44697
Sobic.008G009700	GRMZM2G048067	No Gene	Zm00001d023230	No Gene	Seita.8G016500	Si009187m	Pgl_GLEAN_10004433	Ot_Chr8_24777	Et_10A_001283	Et_10B_003423	LOC_Os12g01922	Bradi4g44667
Sobic.008G011800	No Gene	GRMZM2G014836	No Gene	Zm00001d044632	Seita.7G318800	No Gene	Pgl_GLEAN_10015070	Ot_Chr8_15086	Et_6A_046891	No Gene	LOC_Os12g04860	Bradi4g43030
Sobic.008G012400	GRMZM2G130062	No Gene	Zm00001d023243	No Gene	Seita.7G317500	Si009603m	Pgl_GLEAN_10033258	Ot_Chr8_15096	Et_6A_046948	No Gene	LOC_Os12g04440	Bradi4g43130
Sobic.008G012600	GRMZM2G022606	No Gene	Zm00001d023246	No Gene	Seita.7G317200	Si010004m	Pgl_GLEAN_10033256	Ot_Chr8_15097	Et_6A_047003	No Gene	LOC_Os12g04410	Bradi4g43150
Sobic.008G014100	GRMZM2G104730	No Gene	Zm00001d023258	No Gene	Seita.7G316000	Si009236m	Pgl_GLEAN_10033246	Ot_Chr8_n38938	Et_6A_046490	No Gene	LOC_Os12g04220	Bradi4g43300
Sobic.008G016000	No Gene	GRMZM2G075594	No Gene	Zm00001d044640	Seita.7G312200	Si009996m	Pgl_GLEAN_10033212	Ot_Chr8_n38949	Et_6A_046738	No Gene	LOC_Os12g03870	Bradi4g43590
Sobic.008G016900	GRMZM2G180155	GRMZM2G005849	Zm00001d023263	No Gene	Seita.7G310600	Si009540m	Pgl_GLEAN_10033203	Ot_Chr8_15137	Et_6A_046818	No Gene	LOC_Os12g03720	Bradi4g43640
Sobic.008G017800	No Gene	GRMZM2G006130	No Gene	Zm00001d044648	Seita.7G310100	Si009572m	Pgl_GLEAN_10033184	Ot_Chr8_n38954	Et_6A_046320	No Gene	LOC_Os12g03470	Bradi4g43710
Sobic.008G018800	GRMZM2G099074	No Gene	Zm00001d023271	No Gene	Seita.7G308800	Si011924m	Pgl_GLEAN_10033197	Ot_Chr8_15151	Et_6A_047730	No Gene	LOC_Os12g03360	Bradi4g43810
Sobic.008G019400	GRMZM2G151903	No Gene	Zm00001d023277	No Gene	Seita.7G308000	Si009884m	Pgl_GLEAN_10011471	Ot_Chr8_15171	Et_6A_046245	No Gene	LOC_Os12g03260	Bradi4g43900
Sobic.008G019600	GRMZM2G152007	No Gene	Zm00001d023279	No Gene	Seita.7G307800	Si009563m	Pgl_GLEAN_10011474	Ot_Chr8_n38962	Et_6A_047718	No Gene	LOC_Os12g03180	Bradi4g43930
Sobic.008G020500	AC197146_3_FG001	GRMZM2G054610	Zm00001d023283	Zm00001d044661	Seita.7G307400	Si011781m	Pgl_GLEAN_10011478	Ot_Chr8_15175	Et_6A_047715	No Gene	LOC_Os12g03130	Bradi4g43950
Sobic.008G020700	GRMZM2G172586	GRMZM2G353076	Zm00001d023289	Zm00001d044662	Seita.7G307300	No Gene	Pgl_GLEAN_10011480	Ot_Chr8_15176	Et_6A_047714	No Gene	LOC_Os12g03110	Bradi4g43960
Sobic.008G021100	GRMZM2G427014	GRMZM2G353103	Zm00001d023293	Zm00001d044664	Seita.7G306900	Si011704m	Pgl_GLEAN_10011486	Ot_Chr8_n39228	Et_6A_047716	No Gene	LOC_Os12g03090	Bradi4g43980
Sobic.008G022200	GRMZM5G822449	GRMZM2G044004	Zm00001d023299	Zm00001d044667	Seita.7G306200	Si009651m	Pgl_GLEAN_10011492	Ot_Chr8_n38964	Et_6A_046227	No Gene	LOC_Os12g02970	Bradi4g44040
Sobic.008G024700	GRMZM2G088320	No Gene	Zm00001d023305	Zm00001d044670	Seita.7G304800	Si010930m	Pgl_GLEAN_10011499	Ot_Chr8_n38969	Et_6A_047602	No Gene	LOC_Os12g02760	Bradi4g44178
Sobic.008G030100	No Gene	No Gene	No Gene	Zm00001d044683	Seita.7G301600	Si011039m	Pgl_GLEAN_10011518	Ot_Chr8_n39231	Et_6A_048069	No Gene	LOC_Os12g02370	Bradi4g44390
Sobic.008G030600	GRMZM2G101958	GRMZM2G107839	Zm00001d023345	Zm00001d044685	Seita.7G301200	Si011353m	Pgl_GLEAN_10004447	Ot_Chr8_22138	Et_6A_047391	No Gene	LOC_Os12g02340	Bradi4g44400
Sobic.008G030700	No Gene	GRMZM2G010868	Zm00001d023343	Zm00001d044686	Seita.7G301100	Si011376m	Pgl_GLEAN_10004447	Ot_Chr8_24754	Et_6A_047391	No Gene	LOC_Os12g02310	Bradi4g44410
Sobic.008G032000	GRMZM2G156150	No Gene	Zm00001d023360	No Gene	Seita.7G300300	Si010116m	Pgl_GLEAN_10004442	Ot_Chr8_n38980	Et_6A_045902	No Gene	LOC_Os12g02200	Bradi4g44460
Sobic.008G032100	GRMZM2G054481	GRMZM2G011878	Zm00001d023366	Zm00001d044691	Seita.7G300200	Si011461m	Pgl_GLEAN_10004441	Ot_Chr8_24760	Et_6A_047328	No Gene	LOC_Os12g02150	Bradi4g44470
Sobic.008G032800	GRMZM2G022318	No Gene	Zm00001d023372	No Gene	Seita.8G028400	No Gene	Pgl_GLEAN_10015053	Ot_Chr2_n32729	Et_6A_046377	Et_10B_003267	LOC_Os12g05040	Bradi4g42910
Sobic.008G033200	GRMZM2G003762	No Gene	Zm00001d023376	No Gene	Seita.8G028600	Si026745m	Pgl_GLEAN_10015052	Ot_Chr2_10970	Et_6A_046381	Et_10B_004195	LOC_Os12g05050	Bradi4g42890
Sobic.008G033400	GRMZM2G004445	GRMZM2G025250	Zm00001d023378	Zm00001d044695	Seita.8G029000	Si026357m	Pgl_GLEAN_10013832	Ot_Chr2_n32731	Et_6A_046378	Et_10B_003265	LOC_Os12g05080	Bradi4g42860
Sobic.008G033600	GRMZM2G004534	No Gene	Zm00001d023379	No Gene	Seita.8G031400	Si026206m	Pgl_GLEAN_10013835	Ot_Chr2_n32726	Et_6A_046438	Et_10B_003257	LOC_Os12g05110	Bradi4g42810
Sobic.008G034500	GRMZM2G031261	No Gene	Zm00001d023385	No Gene	Seita.8G030100	Si027024m	Pgl_GLEAN_10015045	Ot_Chr2_n32719	Et_6A_047768	Et_10B_002406	LOC_Os12g05260	Bradi4g42720
Sobic.008G034700	GRMZM2G031317	No Gene	Zm00001d023384	No Gene	Seita.8G030100	Si027024m	Pgl_GLEAN_10015045	Ot_Chr2_n32719	Et_6A_047768	Et_10B_002406	LOC_Os12g05260	Bradi4g42720
Sobic.008G035700	GRMZM2G159208	No Gene	Zm00001d023398	No Gene	Seita.8G032300	Si027422m	Pgl_GLEAN_10015031	Ot_Chr2_10956	Et_10A_002066	Et_10B_003245	LOC_Os12g05380	Bradi4g42610
Sobic.008G035800	GRMZM2G044377	No Gene	Zm00001d023399	No Gene	Seita.8G032400	Si028282m	Pgl_GLEAN_10015030	Ot_Chr2_10956	Et_10A_002066	Et_10B_003245	LOC_Os12g05380	Bradi4g42610
Sobic.008G036300	GRMZM2G434170	No Gene	Zm00001d023404	No Gene	Seita.8G033400	Si026568m	Pgl_GLEAN_10015026	Ot_Chr2_10949	Et_10A_001082	Et_10B_003242	LOC_Os12g05540	Bradi4g42517
Sobic.008G037000	GRMZM2G434170	No Gene	Zm00001d023404	No Gene	Seita.8G033400	Si026568m	Pgl_GLEAN_10015023	Ot_Chr2_10949	Et_10A_001082	Et_10B_003242	LOC_Os12g05540	Bradi4g42500
Sobic.008G037300	GRMZM2G338454	GRMZM2G092008	Zm00001d023420	Zm00001d044705	Seita.8G034000	Si028168m	Pgl_GLEAN_10015020	Ot_Chr2_10946	Et_10A_001074	Et_10B_003237	LOC_Os12g05590	Bradi4g42400
Sobic.008G037800	GRMZM2G066496	GRMZM2G109785	Zm00001d023423	Zm00001d044713	Seita.8G034400	Si026735m	Pgl_GLEAN_10015017	Ot_Chr2_10943	Et_10A_001073	Et_10B_003236	LOC_Os12g05650	Bradi4g42320
Sobic.008G039800	GRMZM2G113073	GRMZM2G136069	Zm00001d023434	No Gene	Seita.8G035200	Si026257m	Pgl_GLEAN_10038345	Ot_Chr2_n32718	Et_10A_001061	Et_10B_003214	LOC_Os12g05900	Bradi4g42230
Sobic.008G040700	GRMZM2G131120	No Gene	Zm00001d023445	No Gene	Seita.7G298500	Si010387m	Pgl_GLEAN_10038334	Ot_Chr2_10928	Et_10A_002054	Et_10B_003218	LOC_Os12g06020	Bradi4g42132
Sobic.008G040900	AC207755_3_FG005	No Gene	Zm00001d023450	No Gene	Seita.7G298300	Si009648m	Pgl_GLEAN_10038325	Ot_Chr2_10926	Et_10A_001058	Et_10B_003217	LOC_Os12g06060	Bradi4g42150
Sobic.008G041000	No Gene	No Gene	Zm00001d023447	No Gene	Seita.7G298200	Si012138m	Pgl_GLEAN_10038327	Ot_Chr2_10924	Et_10A_001056	Et_10B_002401	LOC_Os12g06070	Bradi4g42160
Sobic.008G041100	GRMZM5G805685	No Gene	Zm00001d023446	No Gene	Seita.7G298100	Si010849m	Pgl_GLEAN_10038329	Ot_Chr2_10923	Et_10A_001054	Et_10B_003212	LOC_Os12g06080	Bradi4g42167
Sobic.008G041400	AC207755_3_FG005	No Gene	Zm00001d023450	No Gene	Seita.7G298300	Si009648m	Pgl_GLEAN_10038325	Ot_Chr2_10926	Et_10A_001058	Et_10B_003217	LOC_Os12g06060	Bradi4g42150
Sobic.008G041900	GRMZM2G148404	No Gene	Zm00001d023453	No Gene	Seita.7G297400	Si011405m	Pgl_GLEAN_10038323	Ot_Chr2_10915	Et_10A_000265	Et_10B_002599	LOC_Os12g06130	Bradi4g42100
Sobic.008G042100	GRMZM2G057753	No Gene	Zm00001d023455	No Gene	Seita.7G297300	No Gene	Pgl_GLEAN_10038322	Ot_Chr2_10914	Et_10A_000264	Et_10B_002598	LOC_Os12g06150	Bradi4g42087
Sobic.008G042200	AC187891_3_FG006	No Gene	Zm00001d023456	No Gene	Seita.7G297200	Si012923m	Pgl_GLEAN_10038321	Ot_Chr2_10913	Et_10A_000263	Et_10B_002399	LOC_Os12g06160	Bradi4g42080
Sobic.008G042300	GRMZM2G180596	No Gene	Zm00001d023459	No Gene	Seita.7G297000	Si011065m	Pgl_GLEAN_10038318	Ot_Chr2_10912	Et_10A_001052	Et_10B_003211	LOC_Os12g06180	Bradi4g42070
Sobic.008G042700	GRMZM2G052515	No Gene	Zm00001d023465	No Gene	Seita.7G296800	Si010044m	Pgl_GLEAN_10038317	Ot_Chr2_10910	Et_10A_001047	Et_10B_003209	LOC_Os12g06200	Bradi4g42050
Sobic.008G043500	GRMZM2G163998	GRMZM2G368151	Zm00001d023468	No Gene	Seita.7G296000	Si011061m	Pgl_GLEAN_10038309	Ot_Chr2_10906	Et_10A_002051	Et_10B_004176	LOC_Os12g06260	Bradi4g41990
Sobic.008G044000	GRMZM2G031656	GRMZM2G069408	Zm00001d023479	No Gene	Seita.7G295600	Si009323m	Pgl_GLEAN_10038306	Ot_Chr2_10899	Et_10A_001041	Et_10B_004178	LOC_Os12g06335	Bradi4g41970
Sobic.008G044300	GRMZM2G031624	No Gene	Zm00001d023480	No Gene	Seita.7G295400	Si012788m	Pgl_GLEAN_10038303	Ot_Chr2_10897	Et_10A_002050	Et_10B_004175	LOC_Os12g06410	Bradi4g41951
Sobic.008G046500	GRMZM2G010093	GRMZM2G445999	Zm00001d023504	Zm00001d041921	Seita.7G294700	Si011013m	Pgl_GLEAN_10038295	Ot_Chr2_10890	Et_10A_001036	Et_10B_003193	LOC_Os12g06510	Bradi4g41910
Sobic.008G046600	GRMZM2G136266	GRMZM2G146020	Zm00001d023507	Zm00001d041920	Seita.7G294400	Si010549m	Pgl_GLEAN_10038293	Ot_Chr2_10889	Et_10A_001040	Et_10B_003200	LOC_Os12g06520	Bradi4g41890
Sobic.008G046700	No Gene	GRMZM2G146018	No Gene	Zm00001d041919	Seita.7G294300	Si012487m	Pgl_GLEAN_10038292	Ot_Chr2_10888	Et_10A_000259	Et_10B_003199	LOC_Os12g06540	Bradi4g41880
Sobic.008G046800	GRMZM2G465833	GRMZM2G152889	Zm00001d023510	Zm00001d041918	Seita.7G294200	Si009795m	Pgl_GLEAN_10038290	Ot_Chr2_10887	Et_10A_001035	Et_10B_003198	LOC_Os12g06670	Bradi4g41870
Sobic.008G047100	GRMZM2G001466	No Gene	Zm00001d023525	No Gene	Seita.7G293800	Si012080m	Pgl_GLEAN_10038287	Ot_Chr2_10882	Et_10A_002047	Et_10B_004172	LOC_Os12g06650	Bradi4g41840
Sobic.008G047500	No Gene	GRMZM2G360698	No Gene	Zm00001d041914	Seita.7G293500	Si011890m	Pgl_GLEAN_10038284	Ot_Chr2_10881	Et_10A_001032	Et_10B_003192	LOC_Os12g06560	Bradi4g41810
Sobic.008G047700	GRMZM2G468799	GRMZM2G039505	Zm00001d023521	Zm00001d041912	Seita.7G293300	Si009372m	Pgl_GLEAN_10038282	Ot_Chr2_10878	Et_10A_001027	Et_10B_003186	LOC_Os12g06800	Bradi4g41790
Sobic.008G047900	No Gene	No Gene	No Gene	Zm00001d041910	Seita.7G292900	No Gene	Pgl_GLEAN_10038281	Ot_Chr2_10876	Et_10A_001022	Et_10B_003185	LOC_Os12g06820	Bradi4g41770
Sobic.008G048200	GRMZM2G343437	GRMZM2G330361	Zm00001d023513	Zm00001d041908	Seita.7G292600	Si011931m	Pgl_GLEAN_10038280	Ot_Chr2_10873	Et_10A_002043	Et_10B_004171	LOC_Os12g06840	Bradi4g41750
Sobic.008G050400	GRMZM2G001904	No Gene	Zm00001d023534	No Gene	Seita.7G290700	Si010475m	Pgl_GLEAN_10038267	Ot_Chr2_10862	Et_10A_001013	Et_10B_003183	LOC_Os12g07020	Bradi4g41650
Sobic.008G051200	GRMZM2G118316	No Gene	Zm00001d023537	No Gene	Seita.7G289900	Si010208m	Pgl_GLEAN_10038263	Ot_Chr2_n32683	Et_10A_001006	Et_10B_003181	LOC_Os12g07060	Bradi4g41597
Sobic.008G051300	GRMZM2G118286	No Gene	Zm00001d023538	No Gene	Seita.7G289700	Si009520m	Pgl_GLEAN_10038262	Ot_Chr2_n32682	Et_10A_001005	Et_10B_003172	LOC_Os12g07110	Bradi4g41590
Sobic.008G051800	GRMZM2G028432	GRMZM2G101020	Zm00001d023542	Zm00001d041882	Seita.7G285900	Si012647m	Pgl_GLEAN_10038259	Ot_Chr2_n32685	Et_10A_002040	Et_10B_003170	LOC_Os12g07140	Bradi4g41560
Sobic.008G051900	GRMZM2G028432	GRMZM2G101020	Zm00001d023542	Zm00001d041882	Seita.7G285900	Si012647m	Pgl_GLEAN_10038259	Ot_Chr2_n32685	Et_10A_002040	Et_10B_003170	LOC_Os12g07140	Bradi4g41560
Sobic.008G052000	GRMZM2G443495	No Gene	Zm00001d023543	No Gene	Seita.7G286000	Si009631m	Pgl_GLEAN_10038258	Ot_Chr2_n32684	Et_10A_000989	Et_10B_004168	LOC_Os12g07150	Bradi4g41550
Sobic.008G052300	GRMZM2G142019	No Gene	Zm00001d023544	Zm00001d041877	Seita.7G286200	Si009267m	Pgl_GLEAN_10038257	Ot_Chr2_10845	Et_10A_000988	Et_10B_003169	LOC_Os12g07160	Bradi4g41540
Sobic.008G053600	No Gene	No Gene	Zm00001d023557	No Gene	Seita.7G287400	Si010181m	Pgl_GLEAN_10038247	Ot_Chr2_10837	Et_10A_000983	Et_10B_003163	LOC_Os12g07290	Bradi4g41520
Sobic.008G054000	GRMZM2G093950	No Gene	Zm00001d023564	No Gene	Seita.7G287800	Si009663m	Pgl_GLEAN_10038243	Ot_Chr2_10834	Et_10A_000980	Et_10B_003160	LOC_Os12g07350	Bradi4g41470
Sobic.008G054500	No Gene	GRMZM2G096070	No Gene	Zm00001d041864	Seita.7G288500	Si009723m	Pgl_GLEAN_10038234	Ot_Chr2_10827	Et_10A_000971	Et_10B_003156	LOC_Os12g07450	Bradi4g41400
Sobic.008G054600	No Gene	GRMZM2G414866	No Gene	Zm00001d041857	Seita.7G288600	Si009229m	Pgl_GLEAN_10038234	Ot_Chr2_10826	Et_10A_000970	Et_10B_003155	LOC_Os12g07530	Bradi4g41390
Sobic.008G054700	AC233898_1_FG004	No Gene	Zm00001d023566	No Gene	Seita.7G288700	Si009749m	Pgl_GLEAN_10038233	Ot_Chr2_10825	Et_10A_000969	Et_10B_003150	LOC_Os12g07540	Bradi4g41377
Sobic.008G055100	GRMZM2G132273	No Gene	Zm00001d023570	No Gene	Seita.7G285400	Si011165m	Pgl_GLEAN_10038228	Ot_Chr2_10821	Et_10A_000245	Et_10B_003149	LOC_Os12g07580	Bradi4g41340
Sobic.008G055200	GRMZM2G320023	No Gene	Zm00001d023575	No Gene	Seita.7G285300	Si011165m	Pgl_GLEAN_10038228	Ot_Chr2_10821	Et_10A_000245	Et_10B_003149	LOC_Os12g07580	Bradi4g41340
Sobic.008G055500	No Gene	GRMZM2G010775	No Gene	Zm00001d041854	Seita.7G285200	Si010288m	Pgl_GLEAN_10038226	Ot_Chr2_10820	Et_10A_000965	Et_10B_003147	LOC_Os12g07590	Bradi4g41288
Sobic.008G055700	No Gene	GRMZM2G041415	No Gene	Zm00001d041853	Seita.7G285100	Si012017m	Pgl_GLEAN_10038224	Ot_Chr2_10819	Et_10A_000968	Et_10B_003145	LOC_Os12g07640	Bradi4g41277
Sobic.008G055800	No Gene	GRMZM2G041415	No Gene	Zm00001d041853	Seita.7G284800	Si011098m	Pgl_GLEAN_10038222	Ot_Chr2_10819	Et_10A_000968	Et_10B_003145	LOC_Os12g07640	Bradi4g41277
Sobic.008G055900	GRMZM2G026231	GRMZM2G420310	Zm00001d023576	Zm00001d041852	Seita.7G284700	Si009738m	Pgl_GLEAN_10038220	Ot_Chr2_10817	Et_10A_000961	Et_10B_003144	LOC_Os12g07670	Bradi4g41270
Sobic.008G056900	GRMZM2G103740	No Gene	Zm00001d023578	No Gene	Seita.7G284400	Si010536m	Pgl_GLEAN_10038214	Ot_Chr2_10812	Et_10A_000963	Et_10B_003129	LOC_Os12g07720	Bradi4g41240
Sobic.008G057000	No Gene	GRMZM2G340756	No Gene	Zm00001d041847	Seita.7G284300	Si009412m	Pgl_GLEAN_10038213	Ot_Chr2_10811	Et_10A_000962	Et_10B_003128	LOC_Os12g07730	Bradi4g41230
Sobic.008G057100	GRMZM2G103662	No Gene	Zm00001d023579	No Gene	Seita.7G284200	Si010080m	Pgl_GLEAN_10038212	Ot_Chr2_10810	Et_10A_000957	Et_10B_003127	LOC_Os12g07780	Bradi4g41210
Sobic.008G057500	GRMZM2G103546	No Gene	Zm00001d023580	No Gene	Seita.7G283900	Si009981m	Pgl_GLEAN_10038209	Ot_Chr2_10808	Et_10A_000954	Et_10B_003124	LOC_Os12g07810	Bradi4g41190
Sobic.008G057600	GRMZM2G319435	No Gene	Zm00001d023581	No Gene	Seita.7G283800	Si009416m	Pgl_GLEAN_10038208	Ot_Chr2_10804	Et_10A_000946	Et_10B_003117	LOC_Os12g07874	Bradi4g41140
Sobic.008G057800	No Gene	GRMZM2G046609	No Gene	Zm00001d041844	Seita.7G283700	Si012100m	Pgl_GLEAN_10038205	Ot_Chr2_10806	Et_10A_000953	Et_10B_004162	LOC_Os12g07840	Bradi4g41170
Sobic.008G057900	GRMZM2G014397	No Gene	Zm00001d023582	No Gene	Seita.7G283600	Si010652m	Pgl_GLEAN_10038204	Ot_Chr2_10807	Et_10A_000948	Et_10B_003118	LOC_Os12g07820	Bradi4g41180
Sobic.008G058000	GRMZM2G005848	No Gene	Zm00001d023583	No Gene	Seita.7G283500	Si009435m	Pgl_GLEAN_10038203	Ot_Chr2_10803	Et_10A_000945	Et_10B_003116	LOC_Os12g07880	Bradi4g41137
Sobic.008G058100	GRMZM5G807054	No Gene	Zm00001d023585	No Gene	Seita.7G283400	Si009965m	Pgl_GLEAN_10038202	Ot_Chr2_10802	Et_10A_000944	Et_10B_003115	LOC_Os12g07950	Bradi4g41127
Sobic.008G058600	GRMZM2G418432	No Gene	Zm00001d023588	No Gene	Seita.7G283000	Si012770m	Pgl_GLEAN_10038200	Ot_Chr2_10800	Et_10A_000943	Et_10B_003113	LOC_Os12g07990	Bradi4g41080
Sobic.008G058900	GRMZM2G157168	GRMZM2G031167	Zm00001d023592	Zm00001d041842	Seita.7G282800	Si009997m	Pgl_GLEAN_10038196	Ot_Chr2_n32678	Et_10A_000947	Et_10B_003109	LOC_Os12g08090	Bradi4g41040
Sobic.008G059000	GRMZM2G157168	GRMZM2G031167	Zm00001d023592	Zm00001d041842	Seita.7G282600	Si009986m	Pgl_GLEAN_10038196	Ot_Chr2_n32678	Et_10A_000940	Et_10B_003114	LOC_Os12g08090	Bradi4g41030
Sobic.008G059100	GRMZM2G433162	GRMZM2G031167	Zm00001d023593	Zm00001d041842	Seita.7G282700	Si009998m	Pgl_GLEAN_10038197	Ot_Chr2_n32678	Et_10A_000947	Et_10B_003109	LOC_Os12g08130	Bradi4g41040
Sobic.008G059200	GRMZM2G157168	GRMZM2G031167	Zm00001d023596	Zm00001d041842	Seita.7G282600	Si009986m	Pgl_GLEAN_10038196	Ot_Chr2_n32678	Et_10A_000947	Et_10B_003109	LOC_Os12g08130	Bradi4g41040
Sobic.008G059400	GRMZM2G413943	GRMZM2G031167	Zm00001d023592	Zm00001d041842	Seita.7G282800	Si009997m	Pgl_GLEAN_10038197	Ot_Chr2_n32678	Et_10A_000940	Et_10B_003109	LOC_Os12g08130	Bradi4g41040
Sobic.008G059900	GRMZM2G036534	GRMZM2G165176	Zm00001d023606	Zm00001d041839	Seita.7G281700	Si010046m	Pgl_GLEAN_10038191	Ot_Chr2_10795	Et_10A_000939	Et_10B_003108	LOC_Os12g08170	Bradi4g41000
Sobic.008G060000	GRMZM2G059214	No Gene	Zm00001d023608	No Gene	Seita.7G281600	Si009272m	Pgl_GLEAN_10038190	Ot_Chr2_10793	Et_10A_000936	Et_10B_003107	LOC_Os12g08180	Bradi4g40990
Sobic.008G062200	GRMZM2G088689	No Gene	Zm00001d023694	No Gene	Seita.7G280800	Si009977m	Pgl_GLEAN_10038184	Ot_Chr2_10783	Et_10A_000932	Et_10B_003101	LOC_Os12g08260	Bradi4g40870
Sobic.008G062300	GRMZM2G088974	No Gene	Zm00001d023695	No Gene	Seita.7G280700	Si010472m	Pgl_GLEAN_10038183	Ot_Chr2_10782	Et_10A_000928	Et_10B_003099	LOC_Os12g08270	Bradi4g40860
Sobic.008G062400	GRMZM2G152757	No Gene	Zm00001d023698	No Gene	Seita.7G280600	Si010195m	Pgl_GLEAN_10038182	Ot_Chr2_10782	Et_10A_000929	Et_10B_003098	LOC_Os12g08280	Bradi4g40860
Sobic.008G062700	GRMZM5G831224	GRMZM2G348257	Zm00001d023700	Zm00001d041796	Seita.7G280200	Si010739m	Pgl_GLEAN_10038179	Ot_Chr2_10779	Et_10A_000927	Et_10B_003097	LOC_Os12g08700	Bradi4g40850
Sobic.008G062900	No Gene	GRMZM2G138003	No Gene	Zm00001d041800	Seita.7G279900	Si009858m	Pgl_GLEAN_10038175	Ot_Chr2_10777	Et_10A_000922	Et_10B_003096	LOC_Os12g08720	Bradi4g40810
Sobic.008G063100	GRMZM2G181258	GRMZM2G358009	Zm00001d023707	Zm00001d041804	Seita.7G279700	Si011175m	Pgl_GLEAN_10038172	Ot_Chr2_10775	Et_10A_000923	Et_10B_003090	LOC_Os12g08730	Bradi4g40800
Sobic.008G063300	GRMZM2G310674	GRMZM2G585025	Zm00001d023710	Zm00001d041816	Seita.7G279600	Si009934m	Pgl_GLEAN_10038171	Ot_Chr2_10774	Et_10A_000920	Et_10B_003094	LOC_Os12g08740	Bradi4g40790
Sobic.008G063500	GRMZM2G009048	GRMZM2G080107	Zm00001d023713	Zm00001d041819	Seita.7G279400	Si011251m	Pgl_GLEAN_10038168	Ot_Chr2_10773	Et_10A_000918	Et_10B_003092	LOC_Os12g08770	Bradi4g40780
Sobic.008G064100	GRMZM2G091819	No Gene	Zm00001d023718	No Gene	Seita.7G279100	Si012794m	Pgl_GLEAN_10004750	Ot_Chr2_10772	Et_10A_000913	Et_10B_003085	LOC_Os12g08780	Bradi4g40770
Sobic.008G064900	No Gene	GRMZM2G087513	No Gene	Zm00001d041823	Seita.7G278300	Si009959m	Pgl_GLEAN_10004754	Ot_Chr2_10769	Et_10A_000916	Et_10B_003087	LOC_Os12g08820	Bradi4g40720
Sobic.008G065000	No Gene	GRMZM2G087590	No Gene	Zm00001d041824	Seita.7G278200	Si010855m	Pgl_GLEAN_10004755	Ot_Chr2_10768	Et_10A_002024	Et_10B_003083	LOC_Os12g08830	Bradi4g40710
Sobic.008G066700	No Gene	GRMZM2G101221	No Gene	Zm00001d041827	Seita.7G277800	Si010572m	Pgl_GLEAN_10004758	Ot_Chr2_10759	Et_10A_002017	Et_10B_002570	LOC_Os12g08920	Bradi4g40680
Sobic.008G067100	No Gene	GRMZM2G401934	No Gene	Zm00001d041829	Seita.7G277300	Si009759m	Pgl_GLEAN_10004764	Ot_Chr2_10756	Et_10A_002016	Et_10B_003079	LOC_Os12g09000	Bradi4g40670
Sobic.008G067900	No Gene	GRMZM2G024851	Zm00001d035240	Zm00001d041831	Seita.7G277000	Si010440m	Pgl_GLEAN_10005742	Ot_Chr2_10751	Et_10A_000894	Et_10B_004154	LOC_Os12g09250	Bradi4g40540
Sobic.008G068100	No Gene	AC216010_3_FG001	No Gene	Zm00001d041833	Seita.7G276800	Si010324m	Pgl_GLEAN_10005744	Ot_Chr2_10750	Et_10A_000893	Et_10B_003067	LOC_Os12g09290	Bradi4g40560
Sobic.008G068200	No Gene	GRMZM2G032304	Zm00001d035243	Zm00001d041836	Seita.7G276700	Si010023m	Pgl_GLEAN_10005745	Ot_Chr2_n32673	Et_10A_000892	Et_10B_003066	LOC_Os12g09300	Bradi4g40570
Sobic.008G070500	No Gene	No Gene	Zm00001d035254	No Gene	Seita.7G276500	Si009414m	Pgl_GLEAN_10032912	Ot_Chr2_10747	Et_10A_000881	Et_10B_003047	LOC_Os12g09570	Bradi4g40530
Sobic.008G070600	No Gene	GRMZM2G163514	Zm00001d035256	Zm00001d041788	Seita.7G276400	Si009649m	Pgl_GLEAN_10032913	Ot_Chr2_10745	Et_10A_002014	Et_10B_003042	LOC_Os12g09580	Bradi4g40517
Sobic.008G070700	No Gene	GRMZM2G163514	Zm00001d035256	Zm00001d041788	Seita.7G276400	Si009649m	Pgl_GLEAN_10032913	Ot_Chr2_10745	Et_10A_002014	Et_10B_004150	LOC_Os12g09580	Bradi4g40517
Sobic.008G070800	No Gene	GRMZM2G098815	No Gene	Zm00001d041789	Seita.7G276200	Si010117m	Pgl_GLEAN_10032915	Ot_Chr2_10743	Et_10A_000883	Et_10B_003044	LOC_Os12g09610	Bradi4g40507
Sobic.008G070900	No Gene	AC209377_3_FG003	No Gene	Zm00001d041790	Seita.7G276100	Si011204m	Pgl_GLEAN_10032916	Ot_Chr2_10741	Et_10A_000042	Et_10B_002381	LOC_Os12g09620	Bradi4g40500
Sobic.008G071300	No Gene	No Gene	Zm00001d035263	No Gene	Seita.7G275800	Si010194m	Pgl_GLEAN_10032922	Ot_Chr2_10739	Et_10A_000874	Et_10B_003040	LOC_Os12g09640	Bradi4g40490
Sobic.008G072600	GRMZM2G073943	GRMZM5G844894	Zm00001d023950	Zm00001d041782	Seita.7G274700	Si010707m	Pgl_GLEAN_10032928	Ot_Chr2_10731	Et_10A_000100	Et_10B_004147	LOC_Os12g10320	Bradi4g40400
Sobic.008G072700	GRMZM2G174427	No Gene	Zm00001d023953	No Gene	Seita.3G098700	No Gene	Pgl_GLEAN_10032930	Ot_Chr2_10730	Et_10A_000098	Et_10B_002380	LOC_Os12g10510	Bradi4g40364
Sobic.008G072900	GRMZM2G010669	GRMZM2G160687	Zm00001d023955	Zm00001d041781	Seita.3G098400	Si022981m	Pgl_GLEAN_10032932	Ot_Chr2_n32661	Et_10A_002013	Et_10B_004145	LOC_Os12g10540	Bradi4g40350
Sobic.008G073200	No Gene	GRMZM5G821755	No Gene	Zm00001d041780	Seita.3G098100	Si022713m	Pgl_GLEAN_10032934	Ot_Chr2_10727	Et_10A_002131	Et_10B_004144	LOC_Os12g10630	Bradi4g40270
Sobic.008G073500	GRMZM2G117028	No Gene	Zm00001d023957	No Gene	Seita.3G097700	Si021023m	Pgl_GLEAN_10032938	Ot_Chr2_10722	Et_10A_001318	Et_10B_003029	LOC_Os12g10670	Bradi4g40240
Sobic.008G074300	GRMZM2G124974	GRMZM2G019090	Zm00001d023968	Zm00001d041772	Seita.3G097200	Si023240m	Pgl_GLEAN_10032944	Ot_Chr2_n32646	Et_10A_000858	Et_10B_003026	LOC_Os12g10720	Bradi4g40170
Sobic.008G074400	GRMZM2G124974	GRMZM2G019090	Zm00001d023968	Zm00001d041772	Seita.3G096900	Si023229m	Pgl_GLEAN_10032947	Ot_Chr2_n32645	Et_10A_000854	Et_10B_003021	LOC_Os12g10730	Bradi4g40170
Sobic.008G074500	No Gene	No Gene	No Gene	Zm00001d041773	Seita.3G096800	Si021109m	Pgl_GLEAN_10032948	Ot_Chr2_10715	Et_10A_000853	Et_10B_004142	LOC_Os12g10740	Bradi4g40160
Sobic.008G074900	No Gene	GRMZM2G082943	No Gene	Zm00001d041774	Seita.3G096700	No Gene	Pgl_GLEAN_10032949	Ot_Chr2_10712	Et_10A_000851	Et_10B_002549	LOC_Os12g10750	Bradi4g40155
Sobic.008G075200	No Gene	GRMZM2G168510	No Gene	Zm00001d041775	Seita.3G096400	Si022850m	Pgl_GLEAN_10032950	Ot_Chr2_10710	No Gene	Et_10B_002989	LOC_Os12g10784	Bradi4g40150
Sobic.008G077500	GRMZM5G829554	No Gene	Zm00001d023978	No Gene	Seita.3G095800	Si023560m	Pgl_GLEAN_10032959	Ot_Chr2_10702	Et_10A_001327	Et_10B_002980	LOC_Os12g12170	Bradi4g40100
Sobic.008G077600	GRMZM5G827286	No Gene	Zm00001d023979	No Gene	Seita.3G095700	Si021354m	Pgl_GLEAN_10032961	Ot_Chr2_10701	Et_10A_000846	Et_10B_002978	LOC_Os12g12260	Bradi4g40090
Sobic.008G077900	No Gene	GRMZM2G317731	No Gene	Zm00001d041181	Seita.3G095600	Si024608m	Pgl_GLEAN_10032965	Ot_Chr2_10698	Et_10A_002004	Et_10B_004130	LOC_Os12g12290	Bradi4g40070
Sobic.008G078000	No Gene	GRMZM2G377079	No Gene	Zm00001d041180	Seita.3G095500	Si024684m	Pgl_GLEAN_10032966	Ot_Chr2_n32644	Et_10A_000843	Et_10B_002974	LOC_Os12g12300	Bradi4g40047
Sobic.008G078200	No Gene	GRMZM2G377079	No Gene	Zm00001d041180	Seita.3G095100	Si024684m	Pgl_GLEAN_10032968	Ot_Chr2_10693	Et_10A_000843	Et_10B_002974	LOC_Os12g12300	Bradi4g40061
Sobic.008G078400	No Gene	GRMZM2G047042	No Gene	Zm00001d041179	Seita.3G094900	Si022601m	Pgl_GLEAN_10032970	Ot_Chr2_10690	Et_10A_000828	Et_10B_002972	LOC_Os12g12370	Bradi4g40030
Sobic.008G078600	GRMZM2G080650	No Gene	Zm00001d023990	No Gene	Seita.3G093900	Si022499m	Pgl_GLEAN_10032971	Ot_Chr2_n32640	Et_10A_000827	Et_10B_002971	LOC_Os12g12470	Bradi4g39987
Sobic.008G078900	GRMZM2G080650	No Gene	Zm00001d023990	No Gene	Seita.3G093900	Si022499m	Pgl_GLEAN_10032973	Ot_Chr2_n32640	Et_10A_000827	Et_10B_002971	LOC_Os12g12580	Bradi4g39987
Sobic.008G079200	GRMZM2G133588	No Gene	Zm00001d023992	No Gene	Seita.3G093800	Si024979m	Pgl_GLEAN_10032974	Ot_Chr2_10687	No Gene	Et_10B_002540	LOC_Os12g12730	Bradi4g39900
Sobic.008G079900	No Gene	GRMZM2G443240	No Gene	Zm00001d041175	Seita.3G093700	Si021574m	Pgl_GLEAN_10032975	Ot_Chr2_10686	Et_10A_000820	Et_10B_002959	LOC_Os12g12740	Bradi4g39887
Sobic.008G080000	No Gene	GRMZM2G109881	No Gene	Zm00001d041175	Seita.3G093700	Si021574m	Pgl_GLEAN_10032975	Ot_Chr2_10686	Et_10A_000820	Et_10B_002959	LOC_Os12g12740	Bradi4g39887
Sobic.008G080200	No Gene	GRMZM2G443240	No Gene	Zm00001d041175	Seita.3G093700	Si021574m	Pgl_GLEAN_10032975	Ot_Chr2_10686	Et_10A_000820	Et_10B_002959	LOC_Os12g12740	Bradi4g39887
Sobic.008G080700	GRMZM2G341379	GRMZM2G097533	Zm00001d024003	Zm00001d041165	Seita.3G093600	Si021615m	Pgl_GLEAN_10032977	Ot_Chr2_10679	Et_10A_000822	Et_10B_002964	LOC_Os12g12860	Bradi4g39870
Sobic.008G080900	GRMZM2G003090	No Gene	Zm00001d024004	No Gene	Seita.3G093500	No Gene	Pgl_GLEAN_10032981	Ot_Chr2_10676	Et_10A_000819	Et_10B_002962	LOC_Os12g12880	Bradi4g39790
Sobic.008G081200	No Gene	GRMZM2G055545	No Gene	Zm00001d041163	Seita.3G093400	Si021602m	Pgl_GLEAN_10032982	Ot_Chr2_10674	Et_10A_000817	Et_10B_002961	LOC_Os12g12934	Bradi4g39780
Sobic.008G081400	No Gene	GRMZM2G055545	No Gene	Zm00001d041163	Seita.3G093300	Si021818m	Pgl_GLEAN_10032984	Ot_Chr2_10674	Et_10A_000817	Et_10B_002961	LOC_Os12g12934	Bradi4g39780
Sobic.008G081500	No Gene	GRMZM2G055545	No Gene	Zm00001d041163	Seita.3G093300	Si021602m	Pgl_GLEAN_10032984	Ot_Chr2_10674	Et_10A_000817	Et_10B_002961	LOC_Os12g12934	Bradi4g39780
Sobic.008G081800	No Gene	GRMZM2G000076	No Gene	Zm00001d041161	Seita.3G091900	Si024936m	Pgl_GLEAN_10032989	Ot_Chr2_10671	Et_10A_000033	Et_10B_002368	LOC_Os12g12854	Bradi4g39876
Sobic.008G081900	No Gene	No Gene	Zm00001d024009	No Gene	Seita.3G091800	Si021139m	Pgl_GLEAN_10032990	Ot_Chr2_10669	Et_10A_000795	Et_10B_002946	LOC_Os12g12850	Bradi4g39880
Sobic.008G082200	AC214791_2_FG002	No Gene	Zm00001d024023	No Gene	Seita.3G091600	Si025116m	Pgl_GLEAN_10032992	Ot_Chr2_10666	Et_10A_000782	Et_10B_002923	LOC_Os12g13030	Bradi4g39760
Sobic.008G082700	GRMZM2G035305	GRMZM2G067223	Zm00001d024030	Zm00001d041154	Seita.3G091300	Si023122m	Pgl_GLEAN_10005022	Ot_Chr2_10665	Et_10A_000786	Et_10B_002912	LOC_Os12g13100	Bradi4g39720
Sobic.008G082900	GRMZM2G022283	No Gene	Zm00001d024034	No Gene	Seita.3G091100	Si023125m	Pgl_GLEAN_10005025	Ot_Chr2_n32632	Et_10A_000785	Et_10B_002913	LOC_Os12g13120	Bradi4g39695
Sobic.008G083000	GRMZM2G095323	No Gene	Zm00001d024036	No Gene	Seita.3G090900	Si022931m	Pgl_GLEAN_10005028	Ot_Chr2_10662	Et_10A_000784	Et_10B_002927	LOC_Os12g13130	Bradi4g39680
Sobic.008G083100	GRMZM2G465257	GRMZM2G373272	Zm00001d024042	No Gene	Seita.3G090600	Si023082m	Pgl_GLEAN_10005030	Ot_Chr2_10660	Et_10A_000030	Et_10B_002366	LOC_Os12g13160	Bradi4g39640
Sobic.008G083200	GRMZM2G088140	GRMZM2G074373	Zm00001d024041	Zm00001d041142	Seita.3G090500	Si022325m	Pgl_GLEAN_10005031	Ot_Chr2_10659	Et_10A_000775	Et_10B_002932	LOC_Os12g13170	Bradi4g39630
Sobic.008G083500	GRMZM2G010095	No Gene	Zm00001d024049	No Gene	Seita.3G089900	Si021143m	Pgl_GLEAN_10005036	Ot_Chr2_10654	Et_10A_000774	Et_10B_002939	LOC_Os12g13340	Bradi4g39610
Sobic.008G084100	GRMZM2G173209	No Gene	Zm00001d024051	Zm00001d041112	Seita.3G089800	Si023101m	Pgl_GLEAN_10005684	Ot_Chr2_10653	Et_10A_000769	Et_10B_002936	LOC_Os12g13380	Bradi4g39600
Sobic.008G084600	GRMZM2G173209	No Gene	Zm00001d024051	Zm00001d041112	Seita.3G089800	Si023101m	Pgl_GLEAN_10005684	Ot_Chr2_10653	Et_10A_000769	Et_10B_002936	LOC_Os12g13380	Bradi4g39600
Sobic.008G085700	No Gene	GRMZM5G823484	No Gene	Zm00001d041138	Seita.3G088400	Si021246m	Pgl_GLEAN_10004132	Ot_Chr2_10644	Et_10A_000763	Et_10B_002905	LOC_Os12g13590	Bradi4g39550
Sobic.008G086200	GRMZM2G087531	GRMZM2G042855	Zm00001d023797	Zm00001d041136	Seita.3G088200	Si021019m	Pgl_GLEAN_10004129	Ot_Chr2_10643	Et_10A_000762	Et_10B_002945	LOC_Os12g13670	Bradi4g39540
Sobic.008G087000	GRMZM2G059010	No Gene	Zm00001d023801	No Gene	Seita.3G086800	Si021465m	Pgl_GLEAN_10002652	Ot_Chr2_10633	Et_10A_000754	Et_10B_002884	LOC_Os12g13950	Bradi4g39480
Sobic.008G088200	GRMZM2G001500	No Gene	Zm00001d023802	Zm00001d041119	Seita.3G086700	Si021359m	Pgl_GLEAN_10002651	Ot_Chr2_n32628	Et_10A_000752	Et_10B_002890	LOC_Os12g14070	Bradi4g39470
Sobic.008G088800	GRMZM2G064818	No Gene	Zm00001d023804	No Gene	Seita.3G086000	Si025523m	Pgl_GLEAN_10006166	Ot_Chr2_10625	Et_10A_000191	Et_10B_002520	LOC_Os12g14220	Bradi4g39435
Sobic.008G094000	GRMZM2G173669	GRMZM2G179349	Zm00001d023677	Zm00001d041067	Seita.3G319200	Si022792m	Pgl_GLEAN_10022475	Ot_Chr10_26563	Et_10A_000472	Et_10B_003976	LOC_Os12g29220	Bradi4g07570
Sobic.008G094300	GRMZM2G173669	GRMZM2G179349	Zm00001d023677	Zm00001d041067	Seita.3G319200	Si022792m	Pgl_GLEAN_10022475	Ot_Chr10_26563	Et_10A_000472	Et_10B_003975	LOC_Os12g29220	Bradi4g07570
Sobic.008G094400	GRMZM2G021706	GRMZM2G179349	Zm00001d023673	Zm00001d041067	Seita.3G319200	Si022792m	Pgl_GLEAN_10022475	Ot_Chr10_26563	Et_10A_000472	Et_10B_003975	LOC_Os12g29220	Bradi4g07570
Sobic.008G094700	GRMZM2G083347	No Gene	Zm00001d023669	No Gene	Seita.3G319900	Si022924m	Pgl_GLEAN_10022470	Ot_Chr10_26569	Et_10A_001906	Et_10B_004476	LOC_Os12g29330	Bradi4g07527
Sobic.008G095000	GRMZM2G106622	No Gene	Zm00001d023664	No Gene	Seita.3G320700	Si022840m	Pgl_GLEAN_10022466	Ot_Chr10_26573	Et_10A_000465	Et_10B_003973	LOC_Os12g29400	Bradi4g07520
Sobic.008G095100	No Gene	AC198518_3_FG002	No Gene	Zm00001d041054	Seita.3G321100	No Gene	Pgl_GLEAN_10022464	Ot_Chr10_26577	Et_10A_001904	Et_10B_004475	LOC_Os12g29480	Bradi4g07500
Sobic.008G095200	No Gene	GRMZM2G384695	Zm00001d023661	Zm00001d041055	Seita.3G321200	No Gene	Pgl_GLEAN_10022463	Ot_Chr10_26578	Et_10A_000459	Et_10B_003968	LOC_Os12g29500	Bradi4g07490
Sobic.008G096000	GRMZM2G006042	GRMZM2G352159	Zm00001d023659	Zm00001d041056	Seita.3G321500	Si021216m	Pgl_GLEAN_10022457	Ot_Chr10_26581	Et_10A_000464	Et_10B_003967	LOC_Os12g29520	Bradi4g07470
Sobic.008G096100	GRMZM2G011136	No Gene	Zm00001d023658	No Gene	Seita.3G321400	Si021885m	Pgl_GLEAN_10022458	Ot_Chr10_n30196	Et_10A_000461	Et_10B_003969	LOC_Os12g29550	Bradi4g07450
Sobic.008G096200	No Gene	GRMZM2G404132	No Gene	Zm00001d041063	Seita.3G322200	Si021263m	Pgl_GLEAN_10022453	Ot_Chr10_28226	Et_10A_000457	Et_10B_003966	LOC_Os12g29580	Bradi4g07430
Sobic.008G096700	GRMZM2G125931	No Gene	Zm00001d023654	No Gene	Seita.3G322600	Si022159m	Pgl_GLEAN_10014640	Ot_Chr10_25538	Et_10A_000452	Et_10B_003955	LOC_Os12g29740	Bradi4g07370
Sobic.008G097300	No Gene	No Gene	No Gene	Zm00001d041025	Seita.3G323400	Si025323m	Pgl_GLEAN_10014636	Ot_Chr10_25541	Et_10A_001901	Et_10B_004462	LOC_Os12g29950	Bradi4g07330
Sobic.008G097401	GRMZM2G110381	No Gene	Zm00001d023650	No Gene	Seita.3G323300	Si023723m	Pgl_GLEAN_10014635	Ot_Chr10_25542	Et_10A_000446	Et_10B_003950	LOC_Os12g29960	Bradi4g07320
Sobic.008G097500	No Gene	No Gene	No Gene	Zm00001d041006	Seita.3G323200	Si022638m	Pgl_GLEAN_10014634	Ot_Chr10_n30208	Et_10A_001898	Et_10B_004464	LOC_Os12g30000	Bradi4g07310
Sobic.008G097800	No Gene	No Gene	No Gene	Zm00001d040996	Seita.3G362700	Si025125m	Pgl_GLEAN_10015860	Ot_Chr10_28159	Et_10A_000440	Et_10B_004461	LOC_Os12g30150	Bradi4g07280
Sobic.008G098900	GRMZM2G303655	No Gene	Zm00001d023640	Zm00001d041035	Seita.3G361900	Si021031m	Pgl_GLEAN_10015853	Ot_Chr10_n30218	Et_10A_000430	Et_10B_003946	LOC_Os12g30540	Bradi4g07167
Sobic.008G099000	GRMZM2G174565	No Gene	Zm00001d023639	No Gene	Seita.3G361800	Si025294m	Pgl_GLEAN_10015852	Ot_Chr10_25558	Et_10A_000436	Et_10B_003945	LOC_Os12g30550	Bradi4g07160
Sobic.008G100300	No Gene	No Gene	Zm00001d023781	No Gene	Seita.3G360900	Si021898m	Pgl_GLEAN_10031268	Ot_Chr10_25566	Et_10A_001883	Et_10B_003935	LOC_Os12g31000	Bradi4g07100
Sobic.008G100700	No Gene	GRMZM2G004988	Zm00001d023767	No Gene	Seita.3G360000	Si023367m	Pgl_GLEAN_10031257	Ot_Chr10_25568	Et_10A_001880	Et_10B_003932	LOC_Os12g31350	Bradi4g07090
Sobic.008G101800	GRMZM2G115579	GRMZM2G084606	Zm00001d023762	No Gene	Seita.3G359700	Si021897m	Pgl_GLEAN_10031254	Ot_Chr10_25572	Et_10A_001875	Et_10B_003921	LOC_Os12g31440	Bradi4g07000
Sobic.008G101850	GRMZM2G115579	GRMZM2G084606	Zm00001d023762	No Gene	Seita.3G359700	Si021897m	Pgl_GLEAN_10031254	Ot_Chr10_25572	Et_10A_001875	Et_10B_003921	LOC_Os12g31440	Bradi4g07000
Sobic.008G101900	No Gene	No Gene	Zm00001d023760	No Gene	Seita.3G359600	Si023142m	Pgl_GLEAN_10031252	Ot_Chr10_25573	Et_10A_000130	Et_10B_002455	LOC_Os12g31450	Bradi4g06987
Sobic.008G102000	GRMZM2G068316	No Gene	Zm00001d023757	No Gene	Seita.3G359500	Si024541m	Pgl_GLEAN_10031251	Ot_Chr10_25574	Et_10A_001869	Et_10B_003916	LOC_Os12g31460	Bradi4g06980
Sobic.008G102600	GRMZM2G068382	No Gene	Zm00001d023756	No Gene	Seita.3G359300	Si022562m	Pgl_GLEAN_10031249	Ot_Chr10_25575	Et_10A_001868	Et_10B_003915	LOC_Os12g31490	Bradi4g06950
Sobic.008G102800	GRMZM2G319262	No Gene	Zm00001d023753	No Gene	Seita.3G359200	Si024890m	Pgl_GLEAN_10031248	Ot_Chr10_25578	Et_10A_001871	Et_10B_003919	LOC_Os12g31510	Bradi4g06930
Sobic.008G103300	GRMZM2G140737	No Gene	Zm00001d023738	No Gene	Seita.3G358300	Si022775m	Pgl_GLEAN_10007697	Ot_Chr10_25587	Et_10A_001857	Et_10B_003906	LOC_Os12g31640	Bradi4g06910
Sobic.008G103400	GRMZM2G439860	No Gene	Zm00001d023737	No Gene	Seita.3G358200	Si025345m	Pgl_GLEAN_10007698	Ot_Chr10_25588	Et_10A_002334	Et_10B_003897	LOC_Os12g31710	Bradi4g06900
Sobic.008G103500	GRMZM2G137510	No Gene	Zm00001d023736	No Gene	Seita.3G358100	Si025315m	Pgl_GLEAN_10007699	Ot_Chr10_n30231	Et_10A_002322	Et_10B_003895	LOC_Os12g31748	Bradi4g06867
Sobic.008G103800	GRMZM2G009795	GRMZM2G150478	Zm00001d023733	Zm00001d041751	Seita.3G357900	Si022909m	Pgl_GLEAN_10007701	Ot_Chr10_n30246	Et_10A_001831	Et_10B_003892	LOC_Os12g31790	Bradi4g06850
Sobic.008G103900	GRMZM2G009448	GRMZM2G150521	Zm00001d023734	Zm00001d041750	Seita.3G357800	No Gene	Pgl_GLEAN_10007702	Ot_Chr10_25591	Et_10A_001834	Et_10B_003904	LOC_Os12g31800	Bradi4g06840
Sobic.008G104000	GRMZM5G879536	No Gene	Zm00001d023732	No Gene	Seita.3G357600	Si021884m	Pgl_GLEAN_10007704	Ot_Chr10_n30243	Et_10A_001830	Et_10B_003891	LOC_Os12g31810	Bradi4g06827
Sobic.008G104200	GRMZM2G145578	No Gene	Zm00001d023729	No Gene	Seita.3G357400	Si022685m	Pgl_GLEAN_10007705	Ot_Chr10_25593	Et_10A_001833	Et_10B_003903	LOC_Os12g31830	Bradi4g06800
Sobic.008G104400	GRMZM2G302883	No Gene	Zm00001d023721	No Gene	Seita.3G357200	Si021519m	Pgl_GLEAN_10007707	Ot_Chr10_25594	Et_10A_001820	Et_10B_003886	LOC_Os12g31840	Bradi4g06790
Sobic.008G104500	No Gene	GRMZM2G025528	Zm00001d023720	Zm00001d041748	Seita.3G357100	Si022204m	Pgl_GLEAN_10007708	Ot_Chr10_25595	Et_10A_001823	Et_10B_003887	LOC_Os12g31850	Bradi4g06750
Sobic.008G105500	No Gene	GRMZM2G025528	Zm00001d023720	Zm00001d041748	Seita.3G356700	Si022177m	Pgl_GLEAN_10000577	Ot_Chr10_25599	Et_10A_001810	Et_10B_003879	LOC_Os12g31860	Bradi4g06740
Sobic.008G106100	No Gene	GRMZM2G025528	Zm00001d023720	Zm00001d041748	Seita.3G357100	Si022204m	Pgl_GLEAN_10007708	Ot_Chr10_n30247	Et_10A_001810	Et_10B_004437	LOC_Os12g31890	Bradi4g06750
Sobic.008G106900	No Gene	GRMZM2G124658	No Gene	Zm00001d041744	Seita.3G355900	Si023543m	Pgl_GLEAN_10001888	Ot_Chr10_n30249	Et_10A_001806	Et_10B_003862	LOC_Os12g32180	Bradi4g06710
Sobic.008G107500	GRMZM2G143765	GRMZM2G076657	Zm00001d035323	Zm00001d041740	Seita.3G355500	Si021859m	Pgl_GLEAN_10012126	Ot_Chr10_n30250	Et_10A_001805	Et_10B_003861	LOC_Os12g32250	Bradi4g06690
Sobic.008G107600	GRMZM2G443612	No Gene	Zm00001d035322	No Gene	Seita.3G355400	No Gene	Pgl_GLEAN_10012127	Ot_Chr10_24189	Et_10A_002308	Et_10B_004428	LOC_Os12g32260	Bradi4g06680
Sobic.008G107800	GRMZM2G143788	No Gene	Zm00001d035321	No Gene	Seita.3G355300	No Gene	Pgl_GLEAN_10012128	Ot_Chr10_24188	Et_10A_001803	Et_10B_003858	LOC_Os12g32280	Bradi4g06670
Sobic.008G107900	GRMZM2G133629	GRMZM2G512386	Zm00001d035319	Zm00001d041734	Seita.3G355200	Si022790m	Pgl_GLEAN_10012129	Ot_Chr10_n30258	Et_10A_001804	Et_10B_003860	LOC_Os12g32284	Bradi4g06665
Sobic.008G108000	GRMZM2G133738	GRMZM5G813244	Zm00001d035320	Zm00001d041735	Seita.3G355100	Si024848m	Pgl_GLEAN_10012130	Ot_Chr10_24186	Et_10A_001802	Et_10B_003857	LOC_Os12g32290	Bradi4g06660
Sobic.008G108400	GRMZM2G166572	GRMZM2G005419	Zm00001d035317	Zm00001d041732	Seita.3G354700	Si023505m	Pgl_GLEAN_10012131	Ot_Chr10_24184	Et_10A_001798	Et_10B_004424	LOC_Os12g32360	Bradi4g06640
Sobic.008G108500	GRMZM5G896756	GRMZM2G005205	Zm00001d035313	Zm00001d041730	Seita.3G354600	Si023391m	Pgl_GLEAN_10012132	Ot_Chr10_24183	Et_10A_001797	Et_10B_003849	LOC_Os12g32374	Bradi4g06630
Sobic.008G109900	GRMZM2G169064	No Gene	Zm00001d035309	No Gene	Seita.3G353600	Si023845m	Pgl_GLEAN_10012143	Ot_Chr10_24178	Et_10A_001793	Et_10B_003847	LOC_Os12g32580	Bradi4g06520
Sobic.008G110200	GRMZM2G004959	GRMZM2G175761	Zm00001d035304	Zm00001d041725	Seita.3G353200	Si023315m	Pgl_GLEAN_10012145	Ot_Chr10_24175	Et_10A_001799	Et_10B_003854	LOC_Os12g32620	Bradi4g06510
Sobic.008G110300	GRMZM2G005622	No Gene	Zm00001d035303	No Gene	Seita.3G353100	Si025746m	Pgl_GLEAN_10012146	Ot_Chr10_24174	Et_10A_001792	Et_10B_003846	LOC_Os12g32630	Bradi4g06500
Sobic.008G110400	GRMZM2G050561	No Gene	Zm00001d035300	No Gene	Seita.3G353000	Si022101m	Pgl_GLEAN_10012147	Ot_Chr10_24173	Et_10A_001789	Et_10B_003852	LOC_Os12g32640	Bradi4g06485
Sobic.008G110600	GRMZM2G002115	No Gene	Zm00001d035297	No Gene	Seita.3G352700	Si022561m	Pgl_GLEAN_10012148	Ot_Chr10_24172	Et_10A_001788	No Gene	LOC_Os12g32650	Bradi4g06434
Sobic.008G110700	GRMZM2G108501	No Gene	Zm00001d035294	No Gene	Seita.3G352600	Si022028m	Pgl_GLEAN_10012149	Ot_Chr10_24168	Et_10A_001787	Et_10B_003851	LOC_Os12g32750	Bradi4g06427
Sobic.008G111100	No Gene	No Gene	Zm00001d035289	No Gene	Seita.3G352300	Si021837m	Pgl_GLEAN_10007483	Ot_Chr10_24167	Et_10A_001784	Et_10B_003844	LOC_Os12g32760	Bradi4g06420
Sobic.008G111300	GRMZM2G060183	No Gene	Zm00001d023939	No Gene	Seita.3G352100	Si021896m	Pgl_GLEAN_10007483	Ot_Chr10_n30262	Et_10A_001781	Et_10B_003843	LOC_Os12g32940	Bradi4g06410
Sobic.008G111600	No Gene	GRMZM2G047434	Zm00001d035285	Zm00001d041719	Seita.3G351500	Si021237m	Pgl_GLEAN_10007489	Ot_Chr10_n30263	Et_10A_001772	Et_10B_003835	LOC_Os12g32986	Bradi4g06370
Sobic.008G111700	No Gene	GRMZM2G081935	Zm00001d035270	No Gene	Seita.3G351400	Si023601m	Pgl_GLEAN_10007490	Ot_Chr10_n30264	Et_10A_001771	Et_10B_003834	LOC_Os12g32992	Bradi4g06350
Sobic.008G111800	GRMZM2G120530	No Gene	Zm00001d035267	No Gene	Seita.3G351200	Si023135m	Pgl_GLEAN_10025436	Ot_Chr10_n30265	Et_10A_001773	Et_10B_003837	LOC_Os12g33020	Bradi4g06340
Sobic.008G112200	GRMZM2G052606	No Gene	Zm00001d023932	No Gene	Seita.3G350800	Si024786m	Pgl_GLEAN_10025439	Ot_Chr10_24156	Et_10A_001764	Et_10B_003832	LOC_Os12g33070	Bradi4g06317
Sobic.008G112300	GRMZM2G383088	No Gene	Zm00001d023929	No Gene	Seita.3G350700	Si024403m	Pgl_GLEAN_10025441	Ot_Chr10_24152	Et_10A_001767	Et_10B_003831	LOC_Os12g33080	Bradi4g06300
Sobic.008G112500	GRMZM2G027298	GRMZM2G114617	Zm00001d023927	Zm00001d041702	Seita.3G350600	Si021540m	Pgl_GLEAN_10025442	Ot_Chr10_24151	Et_10A_001766	Et_10B_004413	LOC_Os12g33090	Bradi4g06290
Sobic.008G112600	GRMZM2G084463	No Gene	Zm00001d023922	No Gene	Seita.3G350200	Si021494m	Pgl_GLEAN_10025443	Ot_Chr10_24148	Et_10A_001762	Et_10B_003829	LOC_Os12g33100	Bradi4g06280
Sobic.008G113100	GRMZM2G365888	GRMZM2G081350	Zm00001d023914	Zm00001d041708	Seita.3G349800	Si021380m	Pgl_GLEAN_10025457	Ot_Chr10_24145	Et_10A_001751	Et_10B_003828	LOC_Os12g34330	Bradi4g06137
Sobic.008G113200	GRMZM2G105229	No Gene	Zm00001d023915	No Gene	Seita.3G349700	Si025358m	Pgl_GLEAN_10025456	Ot_Chr10_24144	Et_10A_000123	Et_10B_002451	LOC_Os12g34340	Bradi4g06130
Sobic.008G113400	No Gene	GRMZM2G155998	No Gene	Zm00001d041709	Seita.3G349500	Si021222m	Pgl_GLEAN_10025454	Ot_Chr10_24141	Et_10A_002301	Et_10B_004412	LOC_Os12g34360	Bradi4g06110
Sobic.008G113500	GRMZM2G082167	No Gene	Zm00001d023910	No Gene	Seita.3G349000	Si021460m	Pgl_GLEAN_10025467	Ot_Chr10_24140	Et_10A_001755	Et_10B_003826	LOC_Os12g34370	Bradi4g06100
Sobic.008G113600	No Gene	GRMZM2G155974	No Gene	Zm00001d041710	Seita.3G348900	Si021928m	Pgl_GLEAN_10025467	Ot_Chr10_24140	Et_10A_001754	Et_10B_003825	LOC_Os12g34380	Bradi4g06087
Sobic.008G113700	GRMZM2G078508	GRMZM2G116204	Zm00001d023904	Zm00001d041711	Seita.3G348600	Si024187m	Pgl_GLEAN_10025472	Ot_Chr10_24137	Et_10A_001752	Et_10B_003823	LOC_Os12g34460	Bradi4g06030
Sobic.008G113800	GRMZM2G316593	No Gene	Zm00001d023907	No Gene	Seita.3G348500	Si024762m	Pgl_GLEAN_10025473	Ot_Chr10_24135	Et_10A_001748	Et_10B_003819	LOC_Os12g34500	Bradi4g06017
Sobic.008G114500	GRMZM5G883764	No Gene	Zm00001d023901	No Gene	Seita.3G347600	Si023608m	Pgl_GLEAN_10025481	Ot_Chr10_24134	Et_10A_001745	Et_10B_003815	LOC_Os12g34510	Bradi4g06010
Sobic.008G114900	No Gene	GRMZM2G323936	No Gene	Zm00001d041714	Seita.3G347400	Si022047m	Pgl_GLEAN_10025483	Ot_Chr10_24130	Et_10A_001747	Et_10B_004409	LOC_Os12g34840	Bradi4g05960
Sobic.008G115000	GRMZM2G130724	GRMZM2G021471	Zm00001d023897	Zm00001d041715	Seita.3G347300	Si021330m	Pgl_GLEAN_10025484	Ot_Chr10_24129	Et_10A_001743	Et_10B_003813	LOC_Os12g34850	Bradi4g05950
Sobic.008G115900	GRMZM2G050394	No Gene	Zm00001d023895	No Gene	Seita.3G346400	Si022797m	Pgl_GLEAN_10007876	Ot_Chr10_24124	Et_10A_001736	Et_10B_003809	LOC_Os12g34870	Bradi4g05917
Sobic.008G116000	GRMZM2G014376	GRMZM5G804881	Zm00001d023892	Zm00001d041700	Seita.3G346300	Si021701m	Pgl_GLEAN_10007875	Ot_Chr10_24121	Et_10A_001735	Et_10B_003808	LOC_Os12g34874	Bradi4g05897
Sobic.008G116100	GRMZM2G014376	GRMZM5G804881	Zm00001d023892	Zm00001d041700	Seita.3G346200	Si021763m	Pgl_GLEAN_10007874	Ot_Chr10_24121	Et_10A_001735	Et_10B_003808	LOC_Os12g34874	Bradi4g05897
Sobic.008G116300	GRMZM2G149534	No Gene	Zm00001d023888	No Gene	Seita.3G346100	Si023415m	Pgl_GLEAN_10007873	Ot_Chr10_24120	Et_10A_001734	Et_10B_003807	LOC_Os12g34880	Bradi4g05890
Sobic.008G116400	GRMZM2G149580	GRMZM2G136262	Zm00001d023887	Zm00001d041701	Seita.3G346000	Si023181m	Pgl_GLEAN_10007872	Ot_Chr10_24118	Et_10A_001733	Et_10B_003806	LOC_Os12g34890	Bradi4g05860
Sobic.008G116500	GRMZM2G037378	GRMZM5G839812	Zm00001d023885	Zm00001d041698	Seita.3G345900	Si021431m	Pgl_GLEAN_10007871	Ot_Chr10_24117	Et_10A_002295	Et_10B_004407	LOC_Os12g35030	Bradi4g05840
Sobic.008G116600	GRMZM2G054250	GRMZM5G891834	Zm00001d023880	Zm00001d041697	Seita.3G345800	Si021845m	Pgl_GLEAN_10007870	Ot_Chr10_24116	Et_10A_001732	Et_10B_003805	LOC_Os12g35040	Bradi4g05830
Sobic.008G116700	GRMZM2G054393	No Gene	Zm00001d023881	No Gene	Seita.3G345700	Si024064m	Pgl_GLEAN_10007869	Ot_Chr10_24115	Et_10A_001741	Et_10B_003810	LOC_Os12g35060	Bradi4g05817
Sobic.008G117100	GRMZM2G121625	GRMZM2G042143	Zm00001d023877	Zm00001d041696	Seita.3G345000	Si022900m	Pgl_GLEAN_10032526	Ot_Chr10_24111	Et_10A_001726	Et_10B_003793	LOC_Os12g35270	Bradi4g05720
Sobic.008G117200	GRMZM2G056270	No Gene	Zm00001d023874	No Gene	Seita.3G344800	Si022529m	Pgl_GLEAN_10032530	Ot_Chr10_24109	Et_10A_001730	Et_10B_004039	LOC_Os12g35320	Bradi4g05690
Sobic.008G117300	GRMZM2G457898	No Gene	Zm00001d023873	No Gene	Seita.3G344300	Si023740m	Pgl_GLEAN_10032540	Ot_Chr10_n30275	Et_10A_001728	Et_10B_004038	LOC_Os12g35330	Bradi4g05630
Sobic.008G117400	GRMZM2G337706	No Gene	Zm00001d023869	No Gene	Seita.3G344000	Si023743m	Pgl_GLEAN_10032541	Ot_Chr10_n30276	Et_10A_002293	Et_10B_004038	LOC_Os12g35340	Bradi4g05650
Sobic.008G117600	GRMZM2G457898	No Gene	Zm00001d023870	No Gene	Seita.3G344500	Si023739m	Pgl_GLEAN_10032540	Ot_Chr10_n30275	Et_10A_001728	Et_10B_004038	LOC_Os12g35330	Bradi4g05630
Sobic.008G117800	GRMZM2G457898	No Gene	Zm00001d023870	No Gene	Seita.3G344500	Si023739m	Pgl_GLEAN_10032540	Ot_Chr10_24108	Et_10A_001728	Et_10B_004038	LOC_Os12g35340	Bradi4g05630
Sobic.008G117900	GRMZM2G457898	No Gene	Zm00001d023870	No Gene	Seita.3G344500	Si023739m	Pgl_GLEAN_10032540	Ot_Chr10_n30275	Et_10A_001728	Et_10B_004038	LOC_Os12g35330	Bradi4g05630
Sobic.008G118000	GRMZM2G337706	No Gene	Zm00001d023869	No Gene	Seita.3G344000	Si023743m	Pgl_GLEAN_10032541	Ot_Chr10_n30276	Et_10A_001729	Et_10B_004038	LOC_Os12g35340	Bradi4g05650
Sobic.008G118100	GRMZM2G174830	No Gene	Zm00001d023868	No Gene	Seita.3G343900	Si021369m	Pgl_GLEAN_10032543	Ot_Chr10_n30277	Et_10A_001727	Et_10B_003798	LOC_Os12g35350	Bradi4g05610
Sobic.008G118200	GRMZM2G174803	GRMZM2G012600	Zm00001d023867	Zm00001d041693	Seita.3G343800	Si021152m	Pgl_GLEAN_10032544	Ot_Chr10_24103	Et_10A_001725	Et_10B_004033	LOC_Os12g35360	Bradi4g05600
Sobic.008G118300	GRMZM2G161212	No Gene	Zm00001d023865	No Gene	Seita.3G343500	Si023355m	Pgl_GLEAN_10032547	Ot_Chr10_24102	Et_10A_002291	Et_10B_004036	LOC_Os12g35550	Bradi4g05590
Sobic.008G118400	No Gene	GRMZM2G155375	No Gene	Zm00001d041692	Seita.3G343400	Si021737m	Pgl_GLEAN_10032549	Ot_Chr10_24101	Et_10A_001724	Et_10B_003797	LOC_Os12g35560	Bradi4g05580
Sobic.008G118600	GRMZM2G009196	No Gene	Zm00001d023863	No Gene	Seita.3G343200	Si022795m	Pgl_GLEAN_10032551	Ot_Chr10_24099	Et_10A_002289	Et_10B_004402	LOC_Os12g35580	Bradi4g05560
Sobic.008G118700	GRMZM2G300965	No Gene	Zm00001d023859	No Gene	Seita.3G343100	Si021158m	Pgl_GLEAN_10032552	Ot_Chr10_24098	Et_10A_001722	Et_10B_003796	LOC_Os12g35610	Bradi4g05540
Sobic.008G118800	No Gene	GRMZM2G155096	No Gene	Zm00001d041691	Seita.3G343000	Si023325m	Pgl_GLEAN_10032553	Ot_Chr10_24097	Et_10A_001721	Et_10B_003795	LOC_Os12g35620	Bradi4g05517
Sobic.008G123000	GRMZM2G451231	No Gene	Zm00001d023841	No Gene	Seita.3G340900	Si021262m	Pgl_GLEAN_10009057	Ot_Chr10_21915	Et_10A_001688	Et_10B_003779	LOC_Os12g36100	Bradi4g05370
Sobic.008G123100	GRMZM2G176472	No Gene	Zm00001d023843	No Gene	Seita.3G340800	Si021377m	Pgl_GLEAN_10009056	Ot_Chr10_21916	Et_10A_001685	Et_10B_003776	LOC_Os12g36110	Bradi4g05360
Sobic.008G123400	GRMZM2G571844	No Gene	Zm00001d023839	No Gene	Seita.3G340500	Si024817m	Pgl_GLEAN_10009051	Ot_Chr10_n30281	Et_10A_001684	Et_10B_003775	LOC_Os12g36170	Bradi4g05317
Sobic.008G123500	GRMZM5G868647	No Gene	Zm00001d023838	Zm00001d041647	Seita.3G340400	Si021150m	Pgl_GLEAN_10009050	Ot_Chr10_21910	Et_10A_001683	Et_10B_003774	LOC_Os12g36180	Bradi4g05310
Sobic.008G123600	GRMZM2G013478	No Gene	Zm00001d023833	No Gene	Seita.3G340300	Si023182m	Pgl_GLEAN_10009049	Ot_Chr10_n30284	Et_10A_001686	Et_10B_003777	LOC_Os12g36194	Bradi4g05300
Sobic.008G124301	GRMZM2G036427	AC209744_3_FG001	Zm00001d023830	Zm00001d041638	Seita.3G339400	Si024347m	Pgl_GLEAN_10026279	Ot_Chr10_21903	Et_10A_002274	Et_10B_003766	LOC_Os12g36630	Bradi4g05220
Sobic.008G124400	GRMZM2G036427	AC209744_3_FG001	Zm00001d023830	Zm00001d041638	Seita.3G339200	Si023394m	Pgl_GLEAN_10026281	Ot_Chr10_21901	Et_10A_002274	Et_10B_004386	LOC_Os12g36640	Bradi4g05210
Sobic.008G124500	GRMZM2G058612	GRMZM2G022298	Zm00001d023825	Zm00001d041635	Seita.3G339100	Si021404m	Pgl_GLEAN_10026282	Ot_Chr10_21898	Et_10A_001673	Et_10B_003763	LOC_Os12g36670	Bradi4g05157
Sobic.008G124700	GRMZM2G139085	No Gene	Zm00001d023824	No Gene	Seita.3G338900	Si025078m	Pgl_GLEAN_10026284	Ot_Chr10_21896	No Gene	Et_10B_003760	LOC_Os12g36740	Bradi4g05140
Sobic.008G125200	GRMZM2G011141	GRMZM2G169562	Zm00001d023815	Zm00001d041624	Seita.3G338400	Si021524m	Pgl_GLEAN_10026294	Ot_Chr10_21894	Et_10A_001667	Et_10B_003758	LOC_Os12g36770	Bradi4g05100
Sobic.008G125700	GRMZM2G015886	No Gene	Zm00001d023810	No Gene	Seita.3G337900	Si021011m	Pgl_GLEAN_10026301	Ot_Chr10_n30288	Et_10A_001657	Et_10B_003749	LOC_Os12g36890	Bradi4g05027
Sobic.008G125900	GRMZM2G103909	No Gene	Zm00001d023808	No Gene	Seita.3G337800	Si023628m	Pgl_GLEAN_10026302	Ot_Chr10_n30291	Et_10A_001660	Et_10B_003743	LOC_Os12g36900	Bradi4g05020
Sobic.008G127100	No Gene	GRMZM2G122999	No Gene	Zm00001d041620	Seita.3G337200	Si021583m	Pgl_GLEAN_10026210	Ot_Chr10_21881	Et_10A_001650	Et_10B_003732	LOC_Os12g36950	Bradi4g04870
Sobic.008G127500	GRMZM2G158911	GRMZM2G106906	No Gene	Zm00001d041612	Seita.3G336800	Si024793m	Pgl_GLEAN_10026215	Ot_Chr10_21880	Et_10A_001649	Et_10B_003730	LOC_Os12g37060	Bradi4g04850
Sobic.008G128800	No Gene	GRMZM2G046088	No Gene	Zm00001d041610	Seita.3G335800	Si024863m	Pgl_GLEAN_10026226	Ot_Chr10_21870	Et_10A_001638	Et_10B_003720	LOC_Os12g37380	Bradi4g04810
Sobic.008G128900	No Gene	GRMZM2G046061	No Gene	Zm00001d041609	Seita.3G335700	Si023680m	Pgl_GLEAN_10026227	Ot_Chr10_21872	Et_10A_001642	Et_10B_003724	LOC_Os12g37370	Bradi4g04820
Sobic.008G129200	GRMZM2G065205	GRMZM2G112074	Zm00001d030614	Zm00001d041606	Seita.3G335500	Si021342m	Pgl_GLEAN_10026231	Ot_Chr10_21868	Et_10A_001637	Et_10B_003719	LOC_Os12g37400	Bradi4g04730
Sobic.008G129400	GRMZM2G006704	GRMZM2G122481	Zm00001d030618	No Gene	Seita.3G335300	Si024179m	Pgl_GLEAN_10026232	Ot_Chr10_21866	Et_10A_002267	Et_10B_004378	LOC_Os12g37419	Bradi4g04710
Sobic.008G129700	No Gene	GRMZM2G439884	No Gene	Zm00001d041601	Seita.3G335200	Si021808m	Pgl_GLEAN_10026232	Ot_Chr10_21864	Et_10A_001630	Et_10B_004377	LOC_Os12g37430	Bradi4g04700
Sobic.008G129800	GRMZM2G174263	GRMZM2G439908	Zm00001d030622	Zm00001d041600	Seita.3G335100	Si023168m	Pgl_GLEAN_10026233	Ot_Chr10_21863	Et_10A_002266	Et_10B_004376	LOC_Os12g37480	Bradi4g04680
Sobic.008G129900	GRMZM2G057820	No Gene	Zm00001d030623	No Gene	Seita.3G335000	Si021572m	Pgl_GLEAN_10026234	Ot_Chr10_21861	Et_10A_001629	Et_10B_003718	LOC_Os12g37530	Bradi4g04670
Sobic.008G130000	GRMZM2G432850	No Gene	Zm00001d030624	No Gene	Seita.3G334900	Si021190m	Pgl_GLEAN_10026235	Ot_Chr10_n30297	Et_10A_001636	Et_10B_003723	LOC_Os12g37550	Bradi4g04460
Sobic.008G130100	GRMZM2G110572	GRMZM2G140537	Zm00001d030626	Zm00001d041599	Seita.3G334800	Si021297m	Pgl_GLEAN_10026236	Ot_Chr10_21858	Et_10A_001635	Et_10B_003717	LOC_Os12g37570	Bradi4g04470
Sobic.008G130400	GRMZM2G099909	GRMZM2G102580	Zm00001d030627	Zm00001d041597	Seita.3G334500	Si023343m	Pgl_GLEAN_10026246	Ot_Chr10_21857	Et_10A_001633	Et_10B_003715	LOC_Os12g37590	Bradi4g04540
Sobic.008G130800	No Gene	GRMZM2G033767	No Gene	Zm00001d041596	Seita.3G334400	Si021624m	Pgl_GLEAN_10026249	Ot_Chr10_21855	Et_10A_001628	Et_10B_004373	LOC_Os12g37600	Bradi4g04550
Sobic.008G130900	No Gene	GRMZM2G033653	Zm00001d030638	Zm00001d041595	Seita.3G334300	Si022771m	Pgl_GLEAN_10026250	Ot_Chr10_21854	Et_10A_002264	Et_10B_003710	LOC_Os12g37610	Bradi4g04560
Sobic.008G131000	No Gene	No Gene	Zm00001d030639	No Gene	Seita.3G334200	Si025346m	Pgl_GLEAN_10026251	Ot_Chr10_21853	Et_10A_001632	Et_10B_003714	LOC_Os12g37630	Bradi4g04567
Sobic.008G131100	GRMZM2G135045	No Gene	Zm00001d030640	No Gene	Seita.3G334100	Si022219m	Pgl_GLEAN_10026252	Ot_Chr10_21852	Et_10A_001631	Et_10B_003713	LOC_Os12g37640	Bradi4g04580
Sobic.008G131200	AC203262_3_FG002	GRMZM2G139786	Zm00001d030642	Zm00001d041578	Seita.3G334000	Si023092m	Pgl_GLEAN_10026253	Ot_Chr10_21851	Et_10A_002263	Et_10B_004374	LOC_Os12g37650	Bradi4g04590
Sobic.008G131400	GRMZM2G143046	GRMZM2G160840	Zm00001d030644	Zm00001d041580	Seita.3G333800	Si022831m	Pgl_GLEAN_10026254	Ot_Chr10_21850	Et_10A_001624	Et_10B_003709	LOC_Os12g37690	Bradi4g04627
Sobic.008G131700	No Gene	No Gene	Zm00001d030638	No Gene	Seita.3G333700	Si023012m	Pgl_GLEAN_10026255	Ot_Chr10_21849	Et_10A_001627	Et_10B_003712	LOC_Os12g37710	Bradi4g04640
Sobic.008G131800	No Gene	GRMZM2G058970	No Gene	Zm00001d041582	Seita.3G333500	Si021017m	Pgl_GLEAN_10026257	Ot_Chr10_21848	Et_10A_001623	Et_10B_003708	LOC_Os12g37720	Bradi4g04650
Sobic.008G132200	GRMZM2G048883	GRMZM2G137239	Zm00001d030652	No Gene	Seita.3G333200	Si021347m	Pgl_GLEAN_10026261	Ot_Chr10_n30299	No Gene	Et_10B_003700	LOC_Os12g37780	Bradi4g04440
Sobic.008G132300	GRMZM2G166159	GRMZM2G082203	Zm00001d030656	Zm00001d041590	Seita.3G333100	Si021351m	Pgl_GLEAN_10026263	Ot_Chr10_21843	Et_10A_001620	Et_10B_003707	LOC_Os12g37840	Bradi4g04420
Sobic.008G132600	GRMZM2G424181	GRMZM2G418515	Zm00001d030659	Zm00001d041592	Seita.3G332800	Si020968m	Pgl_GLEAN_10026266	Ot_Chr10_21838	Et_10A_001621	Et_10B_003706	LOC_Os12g37860	Bradi4g04400
Sobic.008G132700	No Gene	GRMZM2G034083	No Gene	Zm00001d041593	Seita.3G332700	Si022146m	Pgl_GLEAN_10026267	Ot_Chr10_21837	Et_10A_001608	Et_10B_003701	LOC_Os12g37870	Bradi4g04390
Sobic.008G132800	GRMZM2G030408	GRMZM2G034511	Zm00001d030665	Zm00001d041594	Seita.3G332600	Si023730m	Pgl_GLEAN_10026269	Ot_Chr10_n30305	Et_10A_001607	Et_10B_003690	LOC_Os12g37880	Bradi4g04370
Sobic.008G132900	GRMZM2G322024	No Gene	Zm00001d030666	No Gene	Seita.3G332500	Si020955m	Pgl_GLEAN_10026270	Ot_Chr10_21835	Et_10A_001606	Et_10B_003689	LOC_Os12g37890	Bradi4g04360
Sobic.008G133300	GRMZM2G007146	No Gene	Zm00001d030675	No Gene	Seita.3G331500	Si022098m	Pgl_GLEAN_10007726	Ot_Chr10_n30302	Et_10A_001597	Et_10B_003687	LOC_Os12g37939	Bradi4g04030
Sobic.008G133400	GRMZM2G007146	No Gene	Zm00001d030675	No Gene	Seita.3G331300	Si022102m	Pgl_GLEAN_10007727	Ot_Chr10_n30302	Et_10A_001597	Et_10B_003687	LOC_Os12g37939	Bradi4g04030
Sobic.008G133500	GRMZM2G130332	AC182617_3_FG001	Zm00001d030677	Zm00001d041575	Seita.3G331200	Si022462m	Pgl_GLEAN_10007728	Ot_Chr10_21831	Et_10A_001596	Et_10B_003685	LOC_Os12g37960	Bradi4g04040
Sobic.008G133600	GRMZM2G130332	AC182617_3_FG001	Zm00001d030677	Zm00001d041575	Seita.3G331200	Si022462m	Pgl_GLEAN_10007728	Ot_Chr10_21831	Et_10A_001596	Et_10B_003685	LOC_Os12g37960	Bradi4g04040
Sobic.008G133700	GRMZM2G130149	GRMZM2G047626	Zm00001d030678	Zm00001d041576	Seita.3G331100	Si023104m	Pgl_GLEAN_10007729	Ot_Chr10_21830	Et_10A_002255	Et_10B_004370	LOC_Os12g37970	Bradi4g04050
Sobic.008G134300	No Gene	GRMZM2G332280	No Gene	Zm00001d041574	Seita.3G331000	Si024630m	Pgl_GLEAN_10007732	Ot_Chr10_21827	Et_10A_001590	Et_10B_003681	LOC_Os12g37980	Bradi4g04060
Sobic.008G134500	No Gene	GRMZM2G332280	No Gene	Zm00001d041574	Seita.3G330900	Si024280m	Pgl_GLEAN_10007732	Ot_Chr10_21827	Et_10A_001590	Et_10B_003678	LOC_Os12g37980	Bradi4g04110
Sobic.008G135000	GRMZM2G077851	GRMZM2G067456	Zm00001d030691	Zm00001d041568	Seita.3G330100	Si023001m	Pgl_GLEAN_10003993	Ot_Chr10_21825	Et_10A_002249	Et_10B_004362	LOC_Os12g38000	Bradi4g04120
Sobic.008G135300	No Gene	GRMZM2G066602	Zm00001d030694	Zm00001d041553	Seita.3G328300	Si023160m	Pgl_GLEAN_10003713	Ot_Chr10_21819	Et_10A_002248	Et_10B_004358	LOC_Os12g38120	Bradi4g04180
Sobic.008G135600	No Gene	AC210168_4_FG003	Zm00001d030694	Zm00001d041553	Seita.3G328100	Si023098m	Pgl_GLEAN_10003713	Ot_Chr10_21817	Et_10A_002247	Et_10B_004358	LOC_Os12g38150	Bradi4g04180
Sobic.008G136000	GRMZM2G056039	GRMZM2G340251	Zm00001d030725	Zm00001d041550	Seita.3G327900	Si021433m	Pgl_GLEAN_10003711	Ot_Chr10_n30310	Et_10A_002244	Et_10B_003675	LOC_Os12g38180	Bradi4g04220
Sobic.008G136100	GRMZM2G123900	GRMZM2G176063	Zm00001d030727	Zm00001d041549	Seita.3G327800	Si022683m	Pgl_GLEAN_10003709	Ot_Chr10_21812	Et_10A_002243	Et_10B_004354	LOC_Os12g38200	Bradi4g04260
Sobic.008G136200	GRMZM2G092652	GRMZM2G351387	Zm00001d030732	Zm00001d041548	Seita.3G327700	Si021390m	Pgl_GLEAN_10002855	Ot_Chr10_21811	Et_10A_001580	Et_10B_003667	LOC_Os12g38210	Bradi4g04270
Sobic.008G136700	GRMZM2G446047	No Gene	Zm00001d030733	No Gene	Seita.3G327000	Si021058m	Pgl_GLEAN_10021824	Ot_Chr10_21809	Et_10A_001579	Et_10B_003669	LOC_Os12g38260	Bradi4g04280
Sobic.008G137500	GRMZM2G403620	No Gene	Zm00001d030737	No Gene	Seita.3G325900	No Gene	Pgl_GLEAN_10021819	Ot_Chr10_21803	Et_10A_002242	Et_10B_004353	LOC_Os12g38400	Bradi4g03970
Sobic.008G138200	GRMZM2G061704	No Gene	Zm00001d030741	No Gene	Seita.3G325600	Si021052m	Pgl_GLEAN_10021816	Ot_Chr10_21794	Et_10A_001570	Et_10B_003661	LOC_Os12g38460	Bradi4g03890
Sobic.008G138600	GRMZM2G179325	GRMZM2G159475	Zm00001d030744	Zm00001d041536	Seita.3G325400	Si024520m	Pgl_GLEAN_10021809	Ot_Chr10_21793	Et_10A_002238	Et_10B_003662	LOC_Os12g38490	Bradi4g03867
Sobic.008G139500	GRMZM2G017170	GRMZM2G092223	Zm00001d030751	Zm00001d041534	Seita.3G325000	Si025256m	Pgl_GLEAN_10021802	Ot_Chr10_21790	Et_10A_001565	Et_10B_003656	LOC_Os12g38570	Bradi4g03847
Sobic.008G140100	GRMZM2G315848	No Gene	Zm00001d030765	No Gene	Seita.3G363500	Si021500m	Pgl_GLEAN_10011902	Ot_Chr10_n30316	Et_10A_001548	Et_10B_003642	LOC_Os12g38750	Bradi4g03787
Sobic.008G140200	GRMZM2G077024	GRMZM2G010628	Zm00001d030766	Zm00001d041525	Seita.3G363400	Si021464m	Pgl_GLEAN_10011903	Ot_Chr10_21782	Et_10A_001549	Et_10B_003643	LOC_Os12g38730	Bradi4g03800
Sobic.008G140300	GRMZM2G315848	No Gene	Zm00001d030765	No Gene	Seita.3G363600	Si021558m	Pgl_GLEAN_10011901	Ot_Chr10_n30316	Et_10A_001548	Et_10B_003642	LOC_Os12g38770	Bradi4g03777
Sobic.008G140400	GRMZM2G076911	No Gene	Zm00001d030770	No Gene	Seita.3G363700	Si021348m	Pgl_GLEAN_10011900	Ot_Chr10_21778	Et_10A_001547	Et_10B_003641	LOC_Os12g38780	Bradi4g03750
Sobic.008G140600	GRMZM2G429139	GRMZM2G332703	Zm00001d030773	Zm00001d041523	Seita.3G363800	Si025231m	Pgl_GLEAN_10011899	Ot_Chr10_21775	Et_10A_002230	Et_10B_003646	LOC_Os12g38790	Bradi4g03742
Sobic.008G140700	GRMZM2G086887	No Gene	Zm00001d030774	No Gene	Seita.3G363900	Si022110m	Pgl_GLEAN_10011899	Ot_Chr10_n30318	Et_10A_001551	Et_10B_004336	LOC_Os12g38800	Bradi4g03736
Sobic.008G140800	GRMZM2G087069	GRMZM2G385428	Zm00001d030775	Zm00001d041518	Seita.3G364000	Si022579m	Pgl_GLEAN_10011898	Ot_Chr10_21774	Et_10A_002229	Et_10B_004340	LOC_Os12g38810	Bradi4g03730
Sobic.008G141700	GRMZM2G480451	GRMZM2G098397	Zm00001d030791	Zm00001d041511	Seita.3G364800	Si021698m	Pgl_GLEAN_10011891	Ot_Chr10_n30322	Et_10A_001540	Et_10B_003633	LOC_Os12g38920	Bradi4g03680
Sobic.008G141800	GRMZM5G832908	GRMZM2G098434	Zm00001d030790	Zm00001d041510	Seita.3G364900	Si021715m	Pgl_GLEAN_10011890	Ot_Chr10_18096	Et_10A_001535	Et_10B_003636	LOC_Os12g38930	Bradi4g03670
Sobic.008G142600	GRMZM2G331902	No Gene	Zm00001d030832	No Gene	Seita.3G365700	Si021637m	Pgl_GLEAN_10005211	Ot_Chr10_18100	Et_10A_002223	Et_10B_004323	LOC_Os12g39080	Bradi4g03610
Sobic.008G142700	GRMZM2G139328	GRMZM2G061629	Zm00001d030833	Zm00001d041329	Seita.3G365900	Si022652m	Pgl_GLEAN_10005212	Ot_Chr10_n30323	Et_10A_002222	Et_10B_004322	LOC_Os12g39090	Bradi4g03590
Sobic.008G142900	GRMZM2G139324	GRMZM2G061655	Zm00001d030834	Zm00001d041330	Seita.3G366000	Si023282m	Pgl_GLEAN_10005213	Ot_Chr10_n30326	Et_10A_001531	Et_10B_004321	LOC_Os12g39100	Bradi4g03580
Sobic.008G143000	GRMZM2G139324	GRMZM2G061655	Zm00001d030834	Zm00001d041330	Seita.3G366000	Si023282m	Pgl_GLEAN_10005213	Ot_Chr10_n30326	Et_10A_001531	Et_10B_004321	LOC_Os12g39100	Bradi4g03580
Sobic.008G143600	GRMZM2G048140	No Gene	Zm00001d030837	No Gene	Seita.3G367100	Si021991m	Pgl_GLEAN_10011830	Ot_Chr10_18108	Et_10A_002209	Et_10B_004313	LOC_Os12g39160	Bradi4g03500
Sobic.008G143700	GRMZM2G028036	No Gene	Zm00001d030846	No Gene	Seita.3G367300	Si021675m	Pgl_GLEAN_10011825	Ot_Chr10_18111	Et_10A_001518	Et_10B_003591	LOC_Os12g39180	Bradi4g03490
Sobic.008G143800	GRMZM2G060690	GRMZM2G180728	Zm00001d030849	Zm00001d041334	Seita.3G368100	Si024416m	Pgl_GLEAN_10000924	Ot_Chr10_n30333	Et_10A_001521	Et_10B_003595	LOC_Os12g39210	Bradi4g03470
Sobic.008G144000	GRMZM2G132450	No Gene	Zm00001d030851	No Gene	Seita.3G368300	Si021790m	Pgl_GLEAN_10000926	Ot_Chr10_n30482	No Gene	Et_10B_003588	LOC_Os12g39300	Bradi4g03440
Sobic.008G144300	GRMZM2G132450	No Gene	Zm00001d030851	No Gene	Seita.3G368300	Si021790m	Pgl_GLEAN_10000926	Ot_Chr10_n30482	No Gene	Et_10B_003588	LOC_Os12g39300	Bradi4g03440
Sobic.008G144401	AF546187_1_FG011	No Gene	Zm00001d030856	No Gene	Seita.3G368300	Si024731m	Pgl_GLEAN_10000928	Ot_Chr10_n30328	Et_10A_001516	Et_10B_003588	LOC_Os12g39300	Bradi4g03440
Sobic.008G145000	GRMZM2G039112	No Gene	Zm00001d030862	No Gene	Seita.3G368800	Si024417m	Pgl_GLEAN_10011064	Ot_Chr10_18115	Et_10A_002207	Et_10B_004312	LOC_Os12g39330	Bradi4g03371
Sobic.008G146900	GRMZM2G443525	No Gene	Zm00001d030888	Zm00001d041343	Seita.3G369800	Si021177m	Pgl_GLEAN_10012902	Ot_Chr10_18120	Et_10A_001506	Et_10B_003584	LOC_Os12g39620	Bradi4g03230
Sobic.008G147101	AC234520_1_FG003	No Gene	Zm00001d030891	No Gene	Seita.3G370000	Si022287m	Pgl_GLEAN_10012904	Ot_Chr10_18122	Et_10A_002204	Et_10B_004308	LOC_Os12g39640	Bradi4g03160
Sobic.008G147200	AC234520_1_FG005	No Gene	Zm00001d030892	No Gene	Seita.3G370100	Si021612m	Pgl_GLEAN_10012905	Ot_Chr10_18124	Et_10A_001504	Et_10B_003582	LOC_Os12g39650	Bradi4g03150
Sobic.008G147300	GRMZM5G836886	No Gene	Zm00001d030893	No Gene	Seita.3G370200	Si021075m	Pgl_GLEAN_10012906	Ot_Chr10_18125	Et_10A_002202	Et_10B_003581	LOC_Os12g39660	Bradi4g03130
Sobic.008G147500	GRMZM2G329655	GRMZM2G047637	Zm00001d030894	Zm00001d041345	Seita.3G370300	Si022512m	Pgl_GLEAN_10012907	Ot_Chr10_18126	Et_10A_002201	Et_10B_004306	LOC_Os12g39830	Bradi4g03121
Sobic.008G147700	No Gene	GRMZM2G362306	No Gene	Zm00001d041346	Seita.3G370400	Si021986m	Pgl_GLEAN_10012908	Ot_Chr10_18127	Et_10A_001502	Et_10B_003579	LOC_Os12g39840	Bradi4g03114
Sobic.008G147800	No Gene	GRMZM2G395549	No Gene	Zm00001d041351	Seita.3G370500	Si022813m	Pgl_GLEAN_10012910	Ot_Chr10_n30337	Et_10A_001501	Et_10B_003578	LOC_Os12g39850	Bradi4g03070
Sobic.008G147900	GRMZM2G131907	GRMZM2G093347	Zm00001d030895	Zm00001d041352	Seita.3G370600	Si023070m	Pgl_GLEAN_10012911	Ot_Chr10_18128	Et_10A_001500	Et_10B_003577	LOC_Os12g39860	Bradi4g03060
Sobic.008G148000	GRMZM2G131903	GRMZM5G877336	No Gene	Zm00001d041353	Seita.3G370700	Si020941m	Pgl_GLEAN_10012913	Ot_Chr10_18130	Et_10A_001499	Et_10B_003576	LOC_Os12g39980	Bradi4g03050
Sobic.008G148500	GRMZM2G034690	No Gene	Zm00001d030900	No Gene	Seita.3G372000	Si021153m	Pgl_GLEAN_10015083	Ot_Chr10_18135	Et_10A_002199	Et_10B_004301	LOC_Os12g40010	Bradi4g02980
Sobic.008G149100	GRMZM2G065496	No Gene	Zm00001d030907	No Gene	Seita.3G372300	Si022505m	Pgl_GLEAN_10015089	Ot_Chr10_n30342	Et_10A_001484	Et_10B_004300	LOC_Os12g40120	Bradi4g02950
Sobic.008G149300	GRMZM2G065496	No Gene	Zm00001d030907	No Gene	Seita.3G372600	Si024423m	Pgl_GLEAN_10015092	Ot_Chr10_n30342	Et_10A_001484	Et_10B_004299	LOC_Os12g40120	Bradi4g02950
Sobic.008G149400	GRMZM2G522066	No Gene	Zm00001d030908	No Gene	Seita.3G372700	Si024235m	Pgl_GLEAN_10015093	Ot_Chr10_18139	Et_10A_001485	Et_10B_003574	LOC_Os12g40120	Bradi4g02950
Sobic.008G149500	No Gene	GRMZM2G405385	Zm00001d030910	Zm00001d041375	Seita.3G372900	No Gene	Pgl_GLEAN_10015095	Ot_Chr10_n30340	Et_10A_001479	Et_10B_003568	LOC_Os12g40115	Bradi4g02940
Sobic.008G150000	GRMZM2G127739	No Gene	Zm00001d030916	No Gene	Seita.3G373200	Si021138m	Pgl_GLEAN_10015098	Ot_Chr10_n30341	Et_10A_002191	Et_10B_003562	LOC_Os12g40190	Bradi4g02930
Sobic.008G150400	GRMZM2G088613	GRMZM2G368126	No Gene	Zm00001d041381	Seita.3G373500	Si024318m	Pgl_GLEAN_10015101	Ot_Chr10_n30343	Et_10A_002189	Et_10B_004296	LOC_Os12g40260	Bradi4g02925
Sobic.008G150700	GRMZM2G360626	No Gene	Zm00001d030935	No Gene	Seita.3G373600	Si020940m	Pgl_GLEAN_10015103	Ot_Chr10_18148	Et_10A_001482	Et_10B_003566	LOC_Os12g40279	Bradi4g02910
Sobic.008G151100	GRMZM2G012932	No Gene	Zm00001d030937	No Gene	Seita.3G373900	Si021033m	Pgl_GLEAN_10006317	Ot_Chr10_18148	Et_10A_001483	Et_10B_003565	LOC_Os12g40279	Bradi4g02900
Sobic.008G151366	GRMZM2G142660	GRMZM2G176282	Zm00001d030939	Zm00001d041383	Seita.3G374100	Si022145m	Pgl_GLEAN_10006319	Ot_Chr10_n30344	Et_10A_001475	Et_10B_003561	LOC_Os12g40340	Bradi4g02882
Sobic.008G151500	GRMZM2G142660	GRMZM2G176282	Zm00001d030939	Zm00001d041383	Seita.3G374100	Si022145m	Pgl_GLEAN_10006319	Ot_Chr10_n30344	Et_10A_001475	Et_10B_003561	LOC_Os12g40340	Bradi4g02882
Sobic.008G152000	GRMZM2G038922	No Gene	Zm00001d030944	No Gene	Seita.3G374500	Si022783m	Pgl_GLEAN_10006322	Ot_Chr10_18154	Et_10A_001473	Et_10B_003559	LOC_Os12g40450	Bradi4g02836
Sobic.008G152400	GRMZM2G017486	No Gene	Zm00001d030950	No Gene	Seita.3G374900	Si021750m	Pgl_GLEAN_10006324	Ot_Chr10_18159	Et_10A_001476	Et_10B_003557	LOC_Os12g40480	Bradi4g02767
Sobic.008G152600	GRMZM2G099328	No Gene	Zm00001d030953	No Gene	Seita.3G375500	Si021822m	Pgl_GLEAN_10006326	Ot_Chr10_n30347	Et_10A_001472	Et_10B_003556	LOC_Os12g40490	Bradi4g02760
Sobic.008G152700	GRMZM2G167728	No Gene	Zm00001d030954	No Gene	Seita.3G375000	Si022884m	Pgl_GLEAN_10006330	Ot_Chr10_n30348	Et_10A_001471	Et_10B_003555	LOC_Os12g40500	Bradi4g02747
Sobic.008G152800	GRMZM2G007555	GRMZM2G173424	Zm00001d030955	Zm00001d041392	Seita.3G375800	Si023163m	Pgl_GLEAN_10006332	Ot_Chr10_n30349	Et_10A_002186	Et_10B_003554	LOC_Os12g40510	Bradi4g02740
Sobic.008G152900	GRMZM2G039094	GRMZM2G145300	Zm00001d030960	Zm00001d041395	Seita.3G375900	Si021034m	Pgl_GLEAN_10006333	Ot_Chr10_18165	Et_10A_001470	Et_10B_003553	LOC_Os12g40520	Bradi4g02725
Sobic.008G153000	GRMZM2G012156	GRMZM2G145300	Zm00001d030960	Zm00001d041395	Seita.3G375900	Si021034m	Pgl_GLEAN_10006333	Ot_Chr10_18165	Et_10A_001470	Et_10B_003553	LOC_Os12g40520	Bradi4g02725
Sobic.008G153400	GRMZM2G130034	No Gene	Zm00001d030967	No Gene	Seita.3G376500	Si022361m	Pgl_GLEAN_10006338	Ot_Chr10_18168	Et_10A_001459	Et_10B_003549	LOC_Os12g40550	Bradi4g02700
Sobic.008G153500	GRMZM2G130095	No Gene	Zm00001d030968	No Gene	Seita.3G376600	Si021776m	Pgl_GLEAN_10006339	Ot_Chr10_18170	Et_10A_001462	Et_10B_003542	LOC_Os12g40560	Bradi4g02690
Sobic.008G153600	GRMZM2G130374	GRMZM2G173680	Zm00001d030969	Zm00001d041397	Seita.3G376700	Si022461m	Pgl_GLEAN_10006340	Ot_Chr10_18171	Et_10A_001458	Et_10B_003539	LOC_Os12g40570	Bradi4g02680
Sobic.008G153700	No Gene	No Gene	Zm00001d030971	No Gene	Seita.3G377000	Si025089m	Pgl_GLEAN_10006342	Ot_Chr10_18173	Et_10A_001450	No Gene	LOC_Os12g40590	Bradi4g02673
Sobic.008G156200	GRMZM2G180195	GRMZM2G116574	Zm00001d030985	Zm00001d041405	Seita.3G378900	Si021902m	Pgl_GLEAN_10011686	Ot_Chr10_18177	Et_10A_001442	Et_10B_003536	LOC_Os12g40790	Bradi4g02647
Sobic.008G156300	GRMZM2G398107	GRMZM2G069758	Zm00001d030987	Zm00001d041407	Seita.3G379000	Si022360m	Pgl_GLEAN_10011687	Ot_Chr10_18178	Et_10A_001443	Et_10B_003538	LOC_Os12g40830	Bradi4g02640
Sobic.008G156600	GRMZM2G100121	GRMZM2G441768	Zm00001d030990	Zm00001d041414	Seita.3G379200	Si025170m	Pgl_GLEAN_10011690	Ot_Chr10_n30352	Et_10A_001439	Et_10B_003528	LOC_Os12g40860	Bradi4g02620
Sobic.008G156700	No Gene	GRMZM2G035338	No Gene	Zm00001d041415	Seita.3G379300	Si024525m	Pgl_GLEAN_10011691	Ot_Chr10_18182	Et_10A_001438	Et_10B_003527	LOC_Os12g40880	Bradi4g02607
Sobic.008G156900	GRMZM2G079957	GRMZM2G138268	Zm00001d030993	Zm00001d041416	Seita.3G379400	Si022975m	Pgl_GLEAN_10011692	Ot_Chr10_18183	Et_10A_001434	Et_10B_003524	LOC_Os12g40890	Bradi4g02600
Sobic.008G157000	GRMZM2G079957	GRMZM2G167794	Zm00001d030993	Zm00001d041418	Seita.3G379500	Si025180m	Pgl_GLEAN_10011693	Ot_Chr10_18184	Et_10A_001437	Et_10B_004275	LOC_Os12g40900	Bradi4g02580
Sobic.008G157100	GRMZM2G073427	No Gene	Zm00001d030995	No Gene	Seita.3G379700	Si022331m	Pgl_GLEAN_10011694	Ot_Chr10_18185	Et_10A_001435	Et_10B_003526	LOC_Os12g40920	Bradi4g02570
Sobic.008G158100	No Gene	GRMZM2G105766	No Gene	Zm00001d041422	Seita.3G380200	Si022090m	Pgl_GLEAN_10014288	Ot_Chr10_18186	Et_10A_002165	Et_10B_004269	LOC_Os12g41090	Bradi4g02557
Sobic.008G159100	No Gene	GRMZM2G444621	No Gene	Zm00001d041430	Seita.3G380800	Si023155m	Pgl_GLEAN_10014290	Ot_Chr10_18188	Et_10A_001412	Et_10B_003517	LOC_Os12g41110	Bradi4g02480
Sobic.008G159601	No Gene	GRMZM2G342821	No Gene	Zm00001d041437	Seita.3G381400	Si024913m	Pgl_GLEAN_10014299	Ot_Chr10_18191	Et_10A_001408	Et_10B_003516	LOC_Os12g41160	Bradi4g02460
Sobic.008G159701	GRMZM2G052619	GRMZM2G390374	Zm00001d030998	Zm00001d041438	Seita.3G381700	Si025272m	Pgl_GLEAN_10014302	Ot_Chr10_n30353	Et_10A_001392	Et_10B_003515	LOC_Os12g41170	Bradi4g02450
Sobic.008G159901	GRMZM2G052650	GRMZM2G390345	Zm00001d030999	Zm00001d041439	Seita.3G381600	Si021553m	Pgl_GLEAN_10014301	Ot_Chr10_18193	Et_10A_001395	Et_10B_003519	LOC_Os12g41180	Bradi4g02440
Sobic.008G160000	GRMZM2G115615	No Gene	Zm00001d031002	No Gene	Seita.3G381500	Si022662m	Pgl_GLEAN_10014300	Ot_Chr10_18194	Et_10A_001397	Et_10B_003518	LOC_Os12g41190	Bradi4g02430
Sobic.008G160400	GRMZM2G092947	GRMZM2G701688	Zm00001d031005	Zm00001d041443	Seita.3G381800	Si021097m	Pgl_GLEAN_10014309	Ot_Chr10_18195	Et_10A_002159	Et_10B_003508	LOC_Os12g41200	Bradi4g02420
Sobic.008G160500	GRMZM2G015097	AC203865_3_FG001	Zm00001d031008	Zm00001d041444	Seita.3G381900	Si022238m	Pgl_GLEAN_10014311	Ot_Chr10_n30008	Et_10A_001404	Et_10B_003506	LOC_Os12g41210	Bradi4g02410
Sobic.008G160600	GRMZM2G322090	GRMZM2G701689	Zm00001d031009	Zm00001d041445	Seita.3G382000	Si021159m	Pgl_GLEAN_10014311	Ot_Chr10_18202	Et_10A_001403	Et_10B_003505	LOC_Os12g41230	Bradi4g02390
Sobic.008G160700	GRMZM2G019926	No Gene	Zm00001d031013	No Gene	Seita.3G382100	Si021299m	Pgl_GLEAN_10014313	Ot_Chr10_18203	Et_10A_001399	Et_10B_003511	LOC_Os12g41250	Bradi4g02380
Sobic.008G161000	GRMZM2G019434	No Gene	Zm00001d031014	No Gene	Seita.3G382300	Si022425m	Pgl_GLEAN_10014314	Ot_Chr10_n30011	Et_10A_001400	Et_10B_003510	LOC_Os12g41260	Bradi4g02367
Sobic.008G161700	GRMZM2G117240	GRMZM2G152470	Zm00001d031019	Zm00001d041455	Seita.3G382700	Si022412m	Pgl_GLEAN_10014322	Ot_Chr10_n30012	Et_10A_001391	Et_10B_003499	LOC_Os12g41390	Bradi4g02350
Sobic.008G161900	GRMZM2G332821	No Gene	Zm00001d031023	No Gene	Seita.3G383300	Si021392m	Pgl_GLEAN_10014324	Ot_Chr10_n30010	Et_10A_002151	Et_10B_003476	LOC_Os12g41490	Bradi4g02287
Sobic.008G162000	GRMZM2G029262	No Gene	Zm00001d031024	No Gene	Seita.3G383600	Si022937m	Pgl_GLEAN_10020159	Ot_Chr10_18209	Et_10A_001383	Et_10B_003496	LOC_Os12g41500	Bradi4g02267
Sobic.008G162201	GRMZM2G117219	No Gene	Zm00001d031020	No Gene	Seita.3G383800	Si023016m	Pgl_GLEAN_10020157	Ot_Chr10_n30016	Et_10A_001387	Et_10B_003476	LOC_Os12g41540	Bradi4g02209
Sobic.008G162300	GRMZM2G071987	No Gene	Zm00001d031026	No Gene	Seita.3G383900	Si022887m	Pgl_GLEAN_10020156	Ot_Chr10_18208	Et_10A_001374	Et_10B_003475	LOC_Os12g41590	Bradi4g02160
Sobic.008G163500	GRMZM2G049201	No Gene	Zm00001d031041	No Gene	Seita.3G384700	Si021248m	Pgl_GLEAN_10020150	Ot_Chr10_18210	Et_10A_001376	Et_10B_003478	LOC_Os12g41620	Bradi4g02100
Sobic.008G164600	No Gene	GRMZM2G114930	No Gene	Zm00001d041471	Seita.3G386100	Si021661m	Pgl_GLEAN_10020134	Ot_Chr10_18216	Et_10A_001290	Et_10B_003346	LOC_Os12g41670	Bradi4g02070
Sobic.008G164800	No Gene	GRMZM2G114850	No Gene	Zm00001d041472	Seita.3G386200	Si022747m	Pgl_GLEAN_10020133	Ot_Chr10_18218	Et_10A_001289	Et_10B_003345	LOC_Os12g41680	Bradi4g02060
Sobic.008G164900	GRMZM2G035444	No Gene	Zm00001d031047	No Gene	Seita.3G386300	Si024767m	Pgl_GLEAN_10020132	Ot_Chr10_18219	Et_10A_001287	Et_10B_003343	LOC_Os12g41690	Bradi4g02050
Sobic.008G165000	No Gene	GRMZM2G114613	No Gene	Zm00001d041474	Seita.3G386400	Si023407m	Pgl_GLEAN_10020131	Ot_Chr10_18220	Et_10A_001286	Et_10B_003342	LOC_Os12g41700	Bradi4g02040
Sobic.008G165266	GRMZM5G852177	GRMZM2G412885	Zm00001d031049	Zm00001d041476	Seita.3G386600	Si025513m	Pgl_GLEAN_10020129	Ot_Chr10_n30017	Et_10A_001285	Et_10B_003341	LOC_Os12g41710	Bradi4g02020
Sobic.008G165300	GRMZM5G852177	GRMZM2G412885	Zm00001d031049	Zm00001d041476	Seita.3G386600	No Gene	Pgl_GLEAN_10020129	Ot_Chr10_n30017	Et_10A_001285	Et_10B_003341	LOC_Os12g41710	Bradi4g02020
Sobic.008G165600	GRMZM5G852177	GRMZM2G412885	Zm00001d031049	Zm00001d041476	Seita.3G386600	No Gene	Pgl_GLEAN_10020129	Ot_Chr10_n30017	Et_10A_001285	Et_10B_003341	LOC_Os12g41710	Bradi4g02020
Sobic.008G165800	GRMZM5G852177	GRMZM2G412885	Zm00001d031049	Zm00001d041476	Seita.3G386600	Si025513m	Pgl_GLEAN_10020129	Ot_Chr10_n30017	Et_10A_001285	Et_10B_003341	LOC_Os12g41710	Bradi4g02020
Sobic.008G166050	GRMZM5G836977	GRMZM2G002993	Zm00001d031053	Zm00001d041481	Seita.3G386800	Si025600m	Pgl_GLEAN_10020124	Ot_Chr10_18225	Et_10A_001188	Et_10B_003337	LOC_Os12g41720	Bradi4g01990
Sobic.008G167700	No Gene	GRMZM5G889760	No Gene	Zm00001d041484	Seita.3G395400	Si021599m	Pgl_GLEAN_10011629	Ot_Chr10_18228	Et_10A_001184	Et_10B_003228	LOC_Os12g41810	Bradi4g01930
Sobic.008G167800	GRMZM2G003635	GRMZM2G104045	Zm00001d031059	Zm00001d041488	Seita.3G395200	Si021681m	Pgl_GLEAN_10011628	Ot_Chr10_18229	Et_10A_001183	Et_10B_003227	LOC_Os12g41820	Bradi4g01910
Sobic.008G168000	No Gene	No Gene	Zm00001d031060	No Gene	Seita.3G395100	Si023146m	Pgl_GLEAN_10011627	Ot_Chr10_18231	Et_10A_001088	Et_10B_003226	LOC_Os12g41830	Bradi4g01900
Sobic.008G168100	GRMZM2G003509	GRMZM2G178102	Zm00001d031061	Zm00001d041489	Seita.3G395000	Si021201m	Pgl_GLEAN_10011626	Ot_Chr10_18232	Et_10A_001087	Et_10B_003225	LOC_Os12g41860	Bradi4g01887
Sobic.008G168300	GRMZM2G361842	GRMZM2G104396	Zm00001d031063	Zm00001d041491	Seita.3G394900	Si023231m	Pgl_GLEAN_10011625	Ot_Chr10_18233	Et_10A_001086	Et_10B_003224	LOC_Os12g41880	Bradi4g01820
Sobic.008G169300	No Gene	GRMZM2G173280	No Gene	Zm00001d041496	Seita.3G394100	Si024681m	Pgl_GLEAN_10005346	Ot_Chr10_18236	Et_10A_001001	Et_10B_003139	LOC_Os12g41940	Bradi4g01747
Sobic.008G169400	GRMZM2G081158	GRMZM2G073750	Zm00001d031064	Zm00001d041497	Seita.3G394000	Si021157m	Pgl_GLEAN_10005347	Ot_Chr10_n30020	Et_10A_000998	Et_10B_003134	LOC_Os12g41950	Bradi4g01730
Sobic.008G169650	No Gene	GRMZM2G063688	No Gene	Zm00001d041504	Seita.3G393900	Si021423m	Pgl_GLEAN_10005348	Ot_Chr10_18239	Et_10A_001000	Et_10B_003138	LOC_Os12g41956	Bradi4g01717
Sobic.008G169800	No Gene	GRMZM2G063688	No Gene	Zm00001d041504	Seita.3G393900	Si021423m	Pgl_GLEAN_10005348	Ot_Chr10_18239	Et_10A_001000	Et_10B_003138	LOC_Os12g41956	Bradi4g01717
Sobic.008G170000	GRMZM2G119339	No Gene	Zm00001d031065	No Gene	Seita.3G393800	No Gene	Pgl_GLEAN_10005349	Ot_Chr10_18241	Et_10A_002038	Et_10B_003137	LOC_Os12g41962	Bradi4g01710
Sobic.008G170500	GRMZM2G171822	No Gene	Zm00001d031068	No Gene	Seita.3G393100	Si021826m	Pgl_GLEAN_10019731	Ot_Chr10_18242	Et_10A_000999	Et_10B_003060	LOC_Os12g42020	Bradi4g01700
Sobic.008G171000	GRMZM2G082998	No Gene	Zm00001d031071	No Gene	Seita.3G392700	Si022533m	Pgl_GLEAN_10019713	Ot_Chr10_18247	Et_10A_000905	Et_10B_003054	LOC_Os12g42090	Bradi4g01640
Sobic.008G171300	GRMZM2G082998	No Gene	Zm00001d031071	No Gene	Seita.3G392700	Si022533m	Pgl_GLEAN_10019713	Ot_Chr10_18247	Et_10A_000905	Et_10B_003054	LOC_Os12g42090	Bradi4g01640
Sobic.008G171500	No Gene	No Gene	No Gene	Zm00001d041325	Seita.3G392500	Si021338m	Pgl_GLEAN_10019712	Ot_Chr10_18249	Et_10A_002021	Et_10B_004152	LOC_Os12g42120	Bradi4g01620
Sobic.008G171900	GRMZM2G176047	No Gene	Zm00001d031074	Zm00001d041323	Seita.3G392100	Si021249m	Pgl_GLEAN_10019709	Ot_Chr10_18252	Et_10A_000832	Et_10B_002982	LOC_Os12g42160	Bradi4g01580
Sobic.008G172100	No Gene	No Gene	No Gene	Zm00001d041322	Seita.3G392000	Si023449m	Pgl_GLEAN_10019708	Ot_Chr10_18253	Et_10A_000830	Et_10B_004132	LOC_Os12g42180	Bradi4g01570
Sobic.008G172500	GRMZM2G047835	No Gene	Zm00001d031077	No Gene	Seita.3G391700	Si021254m	Pgl_GLEAN_10019704	Ot_Chr10_n30024	Et_10A_000837	Et_10B_002984	LOC_Os12g42200	Bradi4g01526
Sobic.008G172600	GRMZM2G047875	No Gene	Zm00001d031078	No Gene	Seita.3G391600	Si021245m	Pgl_GLEAN_10019703	Ot_Chr10_n30024	Et_10A_000837	Et_10B_002984	LOC_Os12g42200	Bradi4g01526
Sobic.008G174300	GRMZM2G028900	No Gene	Zm00001d031090	No Gene	Seita.3G390300	Si021544m	Pgl_GLEAN_10006549	Ot_Chr10_18270	Et_10A_000719	Et_10B_002877	LOC_Os12g42370	Bradi4g01390
Sobic.008G174650	GRMZM5G853836	No Gene	Zm00001d031092	No Gene	Seita.3G390000	Si022607m	Pgl_GLEAN_10006553	Ot_Chr10_18273	Et_10A_000717	Et_10B_002875	LOC_Os12g42400	Bradi4g01380
Sobic.008G174800	GRMZM2G091278	GRMZM2G349268	Zm00001d031094	Zm00001d041305	Seita.3G389900	Si022391m	Pgl_GLEAN_10006556	Ot_Chr10_18275	Et_10A_001972	Et_10B_004088	LOC_Os12g42420	Bradi4g01370
Sobic.008G174900	GRMZM2G018030	No Gene	Zm00001d031098	No Gene	Seita.3G389800	Si021719m	Pgl_GLEAN_10006558	Ot_Chr10_18276	Et_10A_000716	Et_10B_002821	LOC_Os12g42430	Bradi4g01360
Sobic.008G175800	GRMZM2G022365	GRMZM2G476933	Zm00001d031101	Zm00001d041290	Seita.3G389100	Si024364m	Pgl_GLEAN_10010521	Ot_Chr10_18280	Et_10A_000664	Et_10B_002820	LOC_Os12g42550	Bradi4g01325
Sobic.008G175900	No Gene	GRMZM2G078090	No Gene	Zm00001d041287	Seita.3G389000	Si021276m	Pgl_GLEAN_10010520	Ot_Chr10_18281	Et_10A_001963	Et_10B_004085	LOC_Os12g42570	Bradi4g01320
Sobic.008G176000	No Gene	GRMZM2G164418	No Gene	Zm00001d041280	Seita.3G388400	Si021145m	Pgl_GLEAN_10010516	Ot_Chr10_18282	Et_10A_000665	Et_10B_002822	LOC_Os12g42600	Bradi4g01310
Sobic.008G176300	GRMZM2G141955	GRMZM2G116646	Zm00001d031109	Zm00001d041277	Seita.3G388300	Si023308m	Pgl_GLEAN_10010515	Ot_Chr10_18283	Et_10A_000629	Et_10B_002778	LOC_Os12g42610	Bradi4g01300
Sobic.008G176500	No Gene	GRMZM2G503156	No Gene	Zm00001d041269	Seita.3G388100	Si025100m	Pgl_GLEAN_10010514	Ot_Chr10_18285	Et_10A_000625	Et_10B_002777	LOC_Os12g42660	Bradi4g01280
Sobic.008G176800	GRMZM2G300788	No Gene	Zm00001d031118	No Gene	Seita.3G387900	Si021470m	Pgl_GLEAN_10010510	Ot_Chr10_26150	Et_10A_000628	Et_10B_002776	LOC_Os12g42700	Bradi4g01260
Sobic.008G177200	GRMZM2G042313	No Gene	Zm00001d031120	No Gene	Seita.3G387500	Si021473m	Pgl_GLEAN_10010503	Ot_Chr10_26146	Et_10A_000573	Et_10B_002772	LOC_Os12g42850	Bradi4g01240
Sobic.008G177800	AC203989_4_FG001	No Gene	Zm00001d031127	No Gene	Seita.3G387300	Si022810m	Pgl_GLEAN_10010502	Ot_Chr10_26145	Et_10A_000569	Et_10B_002726	LOC_Os12g42860	Bradi4g01230
Sobic.008G179800	GRMZM2G009530	No Gene	Zm00001d031135	No Gene	Seita.3G397100	Si022727m	Pgl_GLEAN_10005858	Ot_Chr10_n30035	Et_10A_001930	Et_10B_003989	LOC_Os12g42970	Bradi4g01140
Sobic.008G179900	GRMZM2G005887	No Gene	Zm00001d031136	No Gene	Seita.3G397200	Si022552m	Pgl_GLEAN_10005857	Ot_Chr10_26132	Et_10A_000515	Et_10B_003986	LOC_Os12g42980	Bradi4g01130
Sobic.008G181400	No Gene	No Gene	Zm00001d031149	No Gene	Seita.3G398700	Si022645m	Pgl_GLEAN_10014757	Ot_Chr10_n30036	Et_10A_001845	Et_10B_003872	LOC_Os12g43363	Bradi4g01070
Sobic.008G183700	GRMZM2G027331	No Gene	Zm00001d031163	No Gene	Seita.3G400500	Si022403m	Pgl_GLEAN_10014747	Ot_Chr10_26118	Et_10A_001768	Et_10B_003694	LOC_Os12g43520	Bradi4g01035
Sobic.008G185500	No Gene	No Gene	Zm00001d031178	No Gene	Seita.3G401100	Si021799m	Pgl_GLEAN_10007123	Ot_Chr10_26115	Et_10A_001691	Et_10B_003627	LOC_Os12g43560	Bradi4g00980
Sobic.008G185600	No Gene	No Gene	Zm00001d031175	Zm00001d041258	Seita.3G401200	Si022436m	Pgl_GLEAN_10007122	Ot_Chr10_26114	Et_10A_002280	Et_10B_004326	LOC_Os12g43580	Bradi4g00967
Sobic.008G185900	GRMZM2G080603	No Gene	Zm00001d031168	Zm00001d041246	Seita.3G401500	No Gene	Pgl_GLEAN_10007115	Ot_Chr10_26111	Et_10A_002232	Et_10B_003629	LOC_Os12g43600	Bradi4g00870
Sobic.008G186100	GRMZM2G068604	No Gene	Zm00001d031167	No Gene	Seita.3G401700	Si022171m	Pgl_GLEAN_10007113	Ot_Chr10_26110	Et_10A_001557	Et_10B_003628	LOC_Os12g43620	Bradi4g00920
Sobic.008G186200	GRMZM2G068577	No Gene	No Gene	Zm00001d041243	Seita.3G401800	Si022438m	Pgl_GLEAN_10007112	Ot_Chr10_26109	Et_10A_001554	Et_10B_003622	LOC_Os12g43630	Bradi4g00910
Sobic.008G186300	No Gene	No Gene	No Gene	Zm00001d041236	Seita.3G402100	Si021093m	Pgl_GLEAN_10007110	Ot_Chr10_n30037	Et_10A_002196	Et_10B_004292	LOC_Os12g43640	Bradi4g00900
Sobic.008G186400	GRMZM2G093809	GRMZM2G080503	Zm00001d031201	Zm00001d041232	Seita.3G402300	Si021094m	Pgl_GLEAN_10007108	Ot_Chr10_n30038	Et_10A_001493	Et_10B_003548	LOC_Os12g43660	Bradi4g00877
Sobic.008G187100	No Gene	GRMZM2G163059	No Gene	Zm00001d041229	Seita.3G403000	Si021286m	Pgl_GLEAN_10007102	Ot_Chr10_n30040	Et_10A_001487	Et_10B_003543	LOC_Os12g43720	Bradi4g00860
Sobic.008G187200	No Gene	GRMZM2G403313	No Gene	Zm00001d041226	Seita.3G403100	Si024818m	Pgl_GLEAN_10007101	Ot_Chr10_26008	Et_10A_002192	Et_10B_004289	LOC_Os12g43740	Bradi4g00850
Sobic.008G187400	AC212323_4_FG007	No Gene	Zm00001d031195	No Gene	Seita.3G403500	Si024586m	Pgl_GLEAN_10007100	Ot_Chr10_26011	Et_10A_001486	Et_10B_004288	LOC_Os12g43780	Bradi4g00820
Sobic.008G188100	GRMZM2G067162	GRMZM2G110395	Zm00001d031187	Zm00001d041221	Seita.3G404400	Si022249m	Pgl_GLEAN_10007098	Ot_Chr10_26017	Et_10A_001426	Et_10B_003471	LOC_Os12g43880	Bradi4g00775
Sobic.008G188900	GRMZM2G099319	GRMZM2G177470	Zm00001d031182	No Gene	Seita.3G404800	Si021436m	Pgl_GLEAN_10007095	Ot_Chr10_26020	Et_10A_002170	Et_10B_004233	LOC_Os12g43950	Bradi4g00740
Sobic.008G189100	GRMZM2G392791	GRMZM2G018793	Zm00001d031203	Zm00001d041217	Seita.3G405000	Si022655m	Pgl_GLEAN_10007092	Ot_Chr10_n30041	Et_10A_001422	Et_10B_003467	LOC_Os12g43970	Bradi4g00670
Sobic.008G189200	GRMZM2G392791	GRMZM2G018793	Zm00001d031204	Zm00001d041217	Seita.3G405000	Si022655m	Pgl_GLEAN_10007089	Ot_Chr10_n30041	Et_10A_001422	Et_10B_003467	LOC_Os12g43970	Bradi4g00670
Sobic.008G189300	GRMZM2G007381	GRMZM2G018447	Zm00001d031205	Zm00001d041216	Seita.3G405200	Si023498m	Pgl_GLEAN_10007088	Ot_Chr10_26023	Et_10A_001421	Et_10B_003466	LOC_Os12g44000	Bradi4g00660
Sobic.008G190000	GRMZM2G461278	GRMZM2G147857	Zm00001d031211	Zm00001d041215	Seita.3G406000	Si021747m	Pgl_GLEAN_10007082	Ot_Chr10_26025	Et_10A_000991	Et_10B_003463	LOC_Os12g44090	Bradi4g00550
Sobic.008G190200	GRMZM2G085411	No Gene	Zm00001d031213	No Gene	Seita.3G406500	Si021532m	Pgl_GLEAN_10007081	Ot_Chr10_26026	Et_10A_002036	Et_10B_003461	LOC_Os12g44110	Bradi4g00530
Sobic.008G190600	GRMZM2G174554	No Gene	Zm00001d031216	No Gene	Seita.3G406800	Si021909m	Pgl_GLEAN_10003356	Ot_Chr10_26027	Et_10A_000423	Et_10B_002721	LOC_Os12g44160	Bradi4g00497
Sobic.008G190700	GRMZM2G475897	GRMZM2G035497	Zm00001d031217	Zm00001d041212	Seita.3G406900	Si021194m	Pgl_GLEAN_10003357	Ot_Chr10_26029	Et_10A_001891	Et_10B_004059	LOC_Os12g44170	Bradi4g00490
Sobic.008G191200	GRMZM5G893912	No Gene	Zm00001d031221	No Gene	Seita.3G407200	Si021840m	Pgl_GLEAN_10003360	Ot_Chr10_26032	Et_10A_001893	Et_10B_004058	LOC_Os12g44190	Bradi4g00467
Sobic.008G191300	GRMZM5G893912	No Gene	Zm00001d031221	No Gene	Seita.3G407200	Si021840m	Pgl_GLEAN_10003360	Ot_Chr10_26032	Et_10A_001893	Et_10B_004058	LOC_Os12g44190	Bradi4g00467
Sobic.008G191500	GRMZM2G423476	No Gene	Zm00001d031223	No Gene	Seita.3G407700	Si022126m	Pgl_GLEAN_10003363	Ot_Chr10_26036	Et_10A_000420	Et_10B_004062	LOC_Os12g44240	Bradi4g00410
Sobic.008G191600	GRMZM2G423472	No Gene	Zm00001d031223	No Gene	Seita.3G407800	Si023178m	Pgl_GLEAN_10003364	Ot_Chr10_26037	Et_10A_000419	Et_10B_004060	LOC_Os12g44250	Bradi4g00397
Sobic.008G191900	No Gene	GRMZM2G457523	No Gene	Zm00001d041198	Seita.3G408000	Si021207m	Pgl_GLEAN_10003367	Ot_Chr10_26038	Et_10A_000418	Et_10B_002719	LOC_Os12g44300	Bradi4g00367
Sobic.008G192600	GRMZM2G151236	GRMZM2G147811	Zm00001d031231	Zm00001d041183	Seita.3G409300	Si021127m	Pgl_GLEAN_10003379	Ot_Chr10_26042	Et_10A_000407	Et_10B_002712	LOC_Os12g44330	Bradi4g00230
Sobic.008G192900	GRMZM2G098494	No Gene	Zm00001d031232	No Gene	Seita.3G409000	Si021022m	Pgl_GLEAN_10003376	Ot_Chr10_26045	Et_10A_000406	Et_10B_002711	LOC_Os12g44360	Bradi4g00290
Sobic.008G193200	No Gene	GRMZM2G307600	No Gene	Zm00001d041191	Seita.3G408900	Si022472m	Pgl_GLEAN_10003375	Ot_Chr10_26046	Et_10A_001890	No Gene	LOC_Os12g44370	Bradi4g00300
Sobic.008G193300	No Gene	GRMZM2G307561	No Gene	Zm00001d041192	Seita.3G408800	Si021670m	Pgl_GLEAN_10003374	Ot_Chr10_26047	Et_10A_000405	Et_10B_002709	LOC_Os12g44380	Bradi4g00320
Sobic.009G000200	No Gene	No Gene	Zm00001d035775	No Gene	Seita.3G116800	Si021006m	Pgl_GLEAN_10019218	Ot_Chr5_15199	Et_9A_061311	Et_9B_063986	LOC_Os05g01030	Bradi2g40060
Sobic.009G000300	GRMZM2G458548	No Gene	Zm00001d035774	No Gene	Seita.3G116700	Si021513m	Pgl_GLEAN_10019219	Ot_Chr5_15200	Et_9A_061316	Et_9B_063987	LOC_Os05g01040	Bradi2g40080
Sobic.009G000400	GRMZM2G104377	No Gene	Zm00001d035773	No Gene	Seita.3G116600	Si021305m	Pgl_GLEAN_10019220	Ot_Chr5_15203	Et_9A_061318	Et_9B_063989	LOC_Os05g01060	Bradi2g40100
Sobic.009G000500	GRMZM2G396292	GRMZM2G363460	Zm00001d035772	Zm00001d011119	Seita.3G116500	Si025351m	Pgl_GLEAN_10019221	Ot_Chr5_15206	Et_9A_061313	Et_9B_063991	LOC_Os05g01090	Bradi2g40120
Sobic.009G001100	GRMZM2G156890	GRMZM2G477847	Zm00001d035765	Zm00001d011111	Seita.3G115600	Si023405m	Pgl_GLEAN_10019228	Ot_Chr5_15210	Et_9A_061321	Et_9B_064000	LOC_Os05g01210	Bradi2g40010
Sobic.009G001200	GRMZM2G461447	GRMZM2G339151	Zm00001d035764	Zm00001d011108	Seita.3G115400	Si024224m	Pgl_GLEAN_10019229	Ot_Chr5_15212	Et_9A_063087	Et_9B_065738	LOC_Os05g01230	Bradi2g40000
Sobic.009G001300	GRMZM2G156956	No Gene	Zm00001d035763	No Gene	Seita.3G115300	Si021132m	Pgl_GLEAN_10019230	Ot_Chr5_15213	Et_9A_061322	Et_9B_064001	LOC_Os05g01240	Bradi2g39990
Sobic.009G001400	GRMZM2G092468	No Gene	Zm00001d035762	No Gene	Seita.3G115200	Si023148m	Pgl_GLEAN_10019231	Ot_Chr5_15214	Et_9A_061315	Et_9B_063992	LOC_Os05g01250	Bradi2g39980
Sobic.009G001900	No Gene	GRMZM2G098237	No Gene	Zm00001d011103	Seita.3G114500	Si023369m	Pgl_GLEAN_10019236	Ot_Chr5_15220	Et_9A_063321	Et_9B_065740	LOC_Os05g01300	Bradi2g39900
Sobic.009G002000	No Gene	GRMZM2G098212	No Gene	Zm00001d011102	Seita.3G114400	Si022006m	Pgl_GLEAN_10019237	Ot_Chr5_15221	Et_9A_062136	Et_9B_064003	LOC_Os05g01310	Bradi2g39890
Sobic.009G002300	GRMZM2G043995	No Gene	Zm00001d035757	No Gene	Seita.3G071900	Si021122m	Pgl_GLEAN_10012841	Ot_Chr5_15225	Et_9A_062130	Et_9B_063996	LOC_Os05g01360	Bradi2g39840
Sobic.009G002400	GRMZM2G088531	No Gene	Zm00001d035756	No Gene	Seita.3G071700	Si022539m	Pgl_GLEAN_10012839	Ot_Chr5_n36323	Et_9A_063322	No Gene	LOC_Os05g01370	Bradi2g39830
Sobic.009G002500	GRMZM2G025105	No Gene	Zm00001d035753	No Gene	Seita.3G071300	Si025335m	Pgl_GLEAN_10012832	Ot_Chr5_n36624	Et_9A_063322	No Gene	LOC_Os05g01370	Bradi2g39830
Sobic.009G002600	GRMZM2G025105	No Gene	Zm00001d035753	No Gene	Seita.3G071400	Si024946m	Pgl_GLEAN_10012832	Ot_Chr5_n36624	Et_9A_063322	No Gene	LOC_Os05g01380	Bradi2g39830
Sobic.009G002800	No Gene	No Gene	Zm00001d035751	No Gene	Seita.3G071000	Si022917m	Pgl_GLEAN_10012829	Ot_Chr5_n36626	Et_9A_062139	Et_9B_064944	LOC_Os05g01460	Bradi2g39800
Sobic.009G003000	No Gene	GRMZM2G098039	No Gene	Zm00001d011099	Seita.3G070800	Si021042m	Pgl_GLEAN_10012827	Ot_Chr5_15232	Et_9A_062140	Et_9B_064946	LOC_Os05g01470	Bradi2g39790
Sobic.009G003800	No Gene	GRMZM2G020544	No Gene	Zm00001d011095	Seita.3G070500	Si023198m	Pgl_GLEAN_10000480	Ot_Chr5_15235	Et_9A_062133	Et_9B_064938	LOC_Os05g01480	Bradi2g39770
Sobic.009G003900	GRMZM2G136455	No Gene	Zm00001d035741	Zm00001d011095	Seita.3G070400	Si025130m	Pgl_GLEAN_10000479	Ot_Chr5_n36324	Et_9A_062143	Et_9B_064948	LOC_Os05g01490	Bradi2g39760
Sobic.009G004500	No Gene	GRMZM2G168590	No Gene	Zm00001d011093	Seita.3G069900	No Gene	Pgl_GLEAN_10000754	Ot_Chr5_15247	Et_9A_062664	Et_9B_064942	LOC_Os05g01530	Bradi2g39740
Sobic.009G005400	No Gene	GRMZM2G060045	No Gene	Zm00001d011091	Seita.3G069700	Si020984m	Pgl_GLEAN_10000752	Ot_Chr5_n36265	Et_9A_062665	Et_9B_064943	LOC_Os05g01700	Bradi2g39420
Sobic.009G005700	GRMZM2G402309	No Gene	Zm00001d035723	No Gene	Seita.3G069300	Si021141m	Pgl_GLEAN_10005268	Ot_Chr5_15263	Et_9A_062673	Et_9B_065272	LOC_Os05g01610	Bradi2g39600
Sobic.009G005900	GRMZM2G110378	GRMZM2G067985	Zm00001d035722	Zm00001d011087	Seita.3G069200	Si022368m	Pgl_GLEAN_10005269	Ot_Chr5_15264	Et_9A_062668	Et_9B_065264	LOC_Os05g01600	Bradi2g39590
Sobic.009G006000	GRMZM2G406268	No Gene	Zm00001d035721	No Gene	Seita.3G069100	Si023121m	Pgl_GLEAN_10005270	Ot_Chr5_15265	Et_9A_062674	Et_9B_065273	LOC_Os05g01590	Bradi2g39530
Sobic.009G006100	GRMZM2G110378	GRMZM2G067985	Zm00001d035722	Zm00001d011087	Seita.3G069200	Si022368m	Pgl_GLEAN_10005269	Ot_Chr5_15264	Et_9A_062668	Et_9B_065264	LOC_Os05g01600	Bradi2g39590
Sobic.009G006400	GRMZM2G454424	GRMZM2G080858	Zm00001d035714	Zm00001d011088	Seita.3G068600	Si022395m	Pgl_GLEAN_10006735	Ot_Chr5_n36268	Et_9A_062740	Et_9B_065274	LOC_Os05g01570	Bradi2g39677
Sobic.009G006600	GRMZM2G070500	GRMZM2G368591	Zm00001d035713	Zm00001d011083	Seita.3G068400	Si022284m	Pgl_GLEAN_10006733	Ot_Chr5_n36268	Et_9A_062740	Et_9B_065274	LOC_Os05g01570	Bradi2g39677
Sobic.009G006700	GRMZM5G893252	No Gene	Zm00001d035702	No Gene	Seita.3G068300	Si023455m	Pgl_GLEAN_10006732	Ot_Chr5_15268	Et_9A_062734	Et_9B_065265	LOC_Os05g01560	Bradi2g39690
Sobic.009G006900	GRMZM2G175000	No Gene	Zm00001d035701	No Gene	Seita.3G068200	Si022363m	Pgl_GLEAN_10006731	Ot_Chr5_15269	Et_9A_062735	Et_9B_065266	LOC_Os05g01550	Bradi2g39700
Sobic.009G007800	GRMZM2G174716	No Gene	Zm00001d035698	No Gene	Seita.3G068100	Si021882m	Pgl_GLEAN_10006728	Ot_Chr5_n36266	Et_9A_062742	Et_9B_065275	LOC_Os05g01750	Bradi2g39361
Sobic.009G008100	GRMZM5G846339	No Gene	Zm00001d035696	No Gene	Seita.3G068000	Si022229m	Pgl_GLEAN_10006727	Ot_Chr5_15271	Et_9A_062743	Et_9B_066110	LOC_Os05g01760	Bradi2g39354
Sobic.009G008200	GRMZM2G312970	No Gene	Zm00001d035695	No Gene	Seita.3G067900	Si021438m	Pgl_GLEAN_10006726	Ot_Chr5_15273	Et_9A_062737	Et_9B_065339	LOC_Os05g01780	Bradi2g39347
Sobic.009G008800	GRMZM2G066326	No Gene	Zm00001d035689	No Gene	Seita.3G067600	Si022444m	Pgl_GLEAN_10006724	Ot_Chr5_n35886	Et_9A_060998	Et_9B_066112	LOC_Os05g01810	Bradi2g39320
Sobic.009G008900	GRMZM5G821787	GRMZM2G028986	No Gene	Zm00001d011081	Seita.3G067500	Si023618m	Pgl_GLEAN_10006723	Ot_Chr5_15275	Et_9A_062739	Et_9B_065341	LOC_Os05g01820	Bradi2g39310
Sobic.009G009400	GRMZM2G096680	GRMZM2G028393	Zm00001d035683	Zm00001d011080	Seita.3G067300	Si023875m	Pgl_GLEAN_10006718	Ot_Chr5_n36510	Et_9A_062791	Et_9B_066152	LOC_Os05g01920	Bradi2g39260
Sobic.009G009500	GRMZM2G096680	GRMZM2G028393	Zm00001d035683	Zm00001d011080	Seita.3G067300	Si023875m	Pgl_GLEAN_10006718	Ot_Chr5_n36510	Et_9A_062791	Et_9B_066152	LOC_Os05g01920	Bradi2g39260
Sobic.009G009600	GRMZM2G096680	GRMZM2G028393	Zm00001d035683	Zm00001d011080	Seita.3G067000	Si023875m	Pgl_GLEAN_10006718	Ot_Chr5_n36510	Et_9A_062791	Et_9B_066152	LOC_Os05g01920	Bradi2g39271
Sobic.009G009700	GRMZM2G096680	GRMZM2G028393	Zm00001d035683	Zm00001d011080	Seita.3G067300	Si023875m	Pgl_GLEAN_10006721	Ot_Chr5_n36510	Et_9A_062791	Et_9B_066152	LOC_Os05g01920	Bradi2g39271
Sobic.009G010300	GRMZM2G012964	GRMZM2G042623	Zm00001d035679	Zm00001d011078	Seita.3G066900	Si021183m	Pgl_GLEAN_10006717	Ot_Chr5_15281	Et_9A_062792	Et_9B_065437	LOC_Os05g01910	Bradi2g39240
Sobic.009G010700	No Gene	GRMZM2G113340	No Gene	Zm00001d011073	Seita.3G066700	Si023669m	Pgl_GLEAN_10006715	Ot_Chr5_15284	Et_9A_062787	Et_9B_065430	LOC_Os05g01950	Bradi2g39200
Sobic.009G010900	GRMZM2G089575	GRMZM2G047219	Zm00001d035672	Zm00001d011069	Seita.3G066500	Si022784m	Pgl_GLEAN_10021576	Ot_Chr5_27739	Et_9A_062788	Et_9B_065505	LOC_Os05g01970	Bradi2g39190
Sobic.009G011400	GRMZM2G089688	No Gene	Zm00001d035669	No Gene	Seita.3G066100	Si023621m	Pgl_GLEAN_10021579	Ot_Chr5_n35879	Et_9A_062793	Et_9B_065515	LOC_Os05g01994	Bradi2g39170
Sobic.009G011700	No Gene	GRMZM2G047588	No Gene	Zm00001d011066	Seita.3G065800	Si022221m	Pgl_GLEAN_10021582	Ot_Chr5_n35878	Et_9A_063500	Et_9B_066183	LOC_Os05g02020	Bradi2g38970
Sobic.009G012400	GRMZM2G076329	GRMZM2G071052	Zm00001d035666	No Gene	Seita.3G065500	Si021256m	Pgl_GLEAN_10021588	Ot_Chr5_n36398	Et_9A_062860	Et_9B_065511	LOC_Os05g02040	Bradi2g38877
Sobic.009G012500	GRMZM2G076329	GRMZM2G071052	Zm00001d035666	No Gene	Seita.3G065300	Si024444m	Pgl_GLEAN_10021589	Ot_Chr5_n36398	Et_9A_062861	Et_9B_065511	LOC_Os05g02040	Bradi2g38877
Sobic.009G012600	GRMZM2G076329	GRMZM2G071052	Zm00001d035666	No Gene	Seita.3G065300	Si024444m	Pgl_GLEAN_10021589	Ot_Chr5_n36398	Et_9A_062861	Et_9B_065511	LOC_Os05g02040	Bradi2g38877
Sobic.009G013400	GRMZM2G055717	GRMZM2G070978	Zm00001d035664	Zm00001d011064	Seita.3G064700	Si023559m	Pgl_GLEAN_10021594	Ot_Chr5_15309	Et_9A_062862	Et_9B_065512	LOC_Os05g02060	Bradi2g38750
Sobic.009G013700	No Gene	GRMZM2G141873	No Gene	Zm00001d011061	Seita.3G064400	Si022068m	Pgl_GLEAN_10021595	Ot_Chr5_15311	Et_9A_062864	Et_9B_065514	LOC_Os05g02120	Bradi2g38780
Sobic.009G013900	GRMZM2G069162	GRMZM2G141922	Zm00001d035657	Zm00001d011060	Seita.3G064300	Si021653m	Pgl_GLEAN_10021596	Ot_Chr5_n36392	Et_9A_063523	Et_9B_066185	LOC_Os05g02130	Bradi2g37100
Sobic.009G014200	GRMZM2G021909	No Gene	Zm00001d035652	No Gene	Seita.3G064200	Si021497m	Pgl_GLEAN_10021597	Ot_Chr5_15314	No Gene	Et_9B_066202	LOC_Os05g02140	Bradi2g37120
Sobic.009G014400	GRMZM2G179069	GRMZM5G880268	Zm00001d035651	Zm00001d011058	Seita.3G064100	Si022547m	Pgl_GLEAN_10021598	Ot_Chr5_15315	Et_9A_063545	Et_9B_066203	LOC_Os05g02150	Bradi2g37130
Sobic.009G014700	GRMZM2G334181	No Gene	Zm00001d035646	No Gene	Seita.3G063900	Si022262m	Pgl_GLEAN_10021600	Ot_Chr5_15320	Et_9A_063546	Et_9B_066206	LOC_Os05g02200	Bradi2g37150
Sobic.009G015100	GRMZM2G109821	GRMZM2G083847	Zm00001d035634	Zm00001d011051	Seita.3G063400	Si022027m	Pgl_GLEAN_10021608	Ot_Chr5_15322	Et_9A_062935	Et_9B_065667	LOC_Os05g02220	Bradi2g37240
Sobic.009G015800	GRMZM2G035741	No Gene	Zm00001d035628	No Gene	Seita.3G063100	Si023010m	Pgl_GLEAN_10021611	Ot_Chr5_15326	Et_9A_063003	Et_9B_065672	LOC_Os05g02260	Bradi2g37320
Sobic.009G016000	GRMZM2G137930	No Gene	Zm00001d035616	No Gene	Seita.3G062900	Si022898m	Pgl_GLEAN_10021613	Ot_Chr5_15328	Et_9A_063005	Et_9B_065673	LOC_Os05g02310	Bradi2g37340
Sobic.009G016100	GRMZM2G174031	No Gene	Zm00001d035612	No Gene	Seita.3G062800	Si025245m	Pgl_GLEAN_10021614	Ot_Chr5_15329	Et_9A_063006	Et_9B_066261	LOC_Os05g02350	Bradi2g37350
Sobic.009G016300	GRMZM2G001205	No Gene	Zm00001d035609	No Gene	Seita.3G062700	Si023353m	Pgl_GLEAN_10021615	Ot_Chr5_15330	Et_9A_063579	Et_9B_066262	LOC_Os05g02390	Bradi2g37430
Sobic.009G016400	GRMZM2G336583	No Gene	Zm00001d035608	No Gene	Seita.3G062600	Si021462m	Pgl_GLEAN_10021616	Ot_Chr5_15331	Et_9A_063008	Et_9B_065674	LOC_Os05g02400	Bradi2g37420
Sobic.009G016500	No Gene	GRMZM2G084429	No Gene	Zm00001d011049	Seita.3G062500	Si023627m	Pgl_GLEAN_10021617	Ot_Chr5_15332	Et_9A_062998	Et_9B_065670	LOC_Os05g02410	Bradi2g37410
Sobic.009G016600	GRMZM2G305856	No Gene	Zm00001d035605	No Gene	Seita.3G062400	Si022826m	Pgl_GLEAN_10021620	Ot_Chr5_15333	Et_9A_062999	Et_9B_066260	LOC_Os05g02420	Bradi2g37377
Sobic.009G016633	GRMZM2G013581	No Gene	Zm00001d035604	No Gene	Seita.3G062200	Si024470m	Pgl_GLEAN_10021620	Ot_Chr5_15333	Et_9A_062999	Et_9B_066260	LOC_Os05g02420	Bradi2g37377
Sobic.009G016800	GRMZM2G334574	GRMZM2G102674	Zm00001d035603	Zm00001d011041	Seita.3G062000	No Gene	Pgl_GLEAN_10021621	Ot_Chr5_15335	Et_9A_063040	Et_9B_066260	LOC_Os05g02450	Bradi2g37370
Sobic.009G016900	No Gene	GRMZM2G075000	No Gene	Zm00001d011040	Seita.3G061900	Si024973m	Pgl_GLEAN_10021622	Ot_Chr5_15337	No Gene	Et_9B_064005	LOC_Os05g02460	Bradi2g37435
Sobic.009G020100	GRMZM5G886561	No Gene	Zm00001d035579	No Gene	Seita.3G041100	Si023087m	Pgl_GLEAN_10006154	Ot_Chr5_15348	Et_9A_061394	Et_9B_064075	LOC_Os05g02640	Bradi2g37517
Sobic.009G020700	GRMZM2G101625	No Gene	Zm00001d035569	No Gene	Seita.3G041500	Si023419m	Pgl_GLEAN_10006159	Ot_Chr5_15349	Et_9A_061396	Et_9B_064078	LOC_Os05g02970	Bradi2g37552
Sobic.009G022000	No Gene	GRMZM2G474658	Zm00001d035553	Zm00001d011006	Seita.3G042300	Si021371m	Pgl_GLEAN_10004690	Ot_Chr5_n36483	Et_9A_063161	Et_9B_065792	LOC_Os05g02890	Bradi2g37630
Sobic.009G022100	No Gene	GRMZM2G175419	Zm00001d035552	Zm00001d011005	Seita.3G042400	Si022610m	Pgl_GLEAN_10004689	Ot_Chr5_n36484	Et_9A_063164	Et_9B_065793	LOC_Os05g02880	Bradi2g37640
Sobic.009G022200	No Gene	GRMZM2G175419	Zm00001d035552	Zm00001d011004	Seita.3G042500	Si022120m	Pgl_GLEAN_10004689	Ot_Chr5_n36484	Et_9A_063164	Et_9B_065793	LOC_Os05g02880	Bradi2g37640
Sobic.009G022500	No Gene	GRMZM2G474658	Zm00001d035553	Zm00001d011006	Seita.3G042600	Si021378m	Pgl_GLEAN_10004690	Ot_Chr5_n36483	Et_9A_063161	Et_9B_065792	LOC_Os05g02890	Bradi2g37630
Sobic.009G022900	No Gene	No Gene	Zm00001d035548	No Gene	Seita.3G043000	Si024726m	Pgl_GLEAN_10015400	Ot_Chr5_15359	Et_9A_061578	Et_9B_064229	LOC_Os05g02790	Bradi2g37710
Sobic.009G023200	GRMZM2G104836	No Gene	Zm00001d035542	No Gene	Seita.3G043100	Si023268m	Pgl_GLEAN_10015399	Ot_Chr5_15361	Et_9A_061579	Et_9B_065801	LOC_Os05g02780	Bradi2g37700
Sobic.009G023600	No Gene	GRMZM2G053991	No Gene	Zm00001d011001	Seita.3G043600	Si022904m	Pgl_GLEAN_10015393	Ot_Chr5_15365	Et_9A_061575	Et_9B_064231	LOC_Os05g02750	Bradi2g37680
Sobic.009G023700	No Gene	GRMZM2G053991	No Gene	Zm00001d011001	Seita.3G043600	Si022904m	Pgl_GLEAN_10015393	Ot_Chr5_15365	Et_9A_061575	Et_9B_064231	LOC_Os05g02750	Bradi2g37680
Sobic.009G023900	GRMZM2G122537	GRMZM2G140083	Zm00001d035535	Zm00001d010998	Seita.3G043800	Si022944m	Pgl_GLEAN_10015391	Ot_Chr5_15368	Et_9A_061577	Et_9B_064232	LOC_Os05g02730	Bradi2g37650
Sobic.009G024000	GRMZM2G024533	GRMZM2G173763	Zm00001d035527	Zm00001d010997	Seita.3G043900	Si020983m	Pgl_GLEAN_10015389	Ot_Chr5_15371	Et_9A_063176	Et_9B_065824	LOC_Os05g02680	Bradi2g37740
Sobic.009G024100	GRMZM2G024576	No Gene	Zm00001d035526	No Gene	Seita.3G044000	Si021062m	Pgl_GLEAN_10015388	Ot_Chr5_15372	Et_9A_061659	Et_9B_064319	LOC_Os05g02670	Bradi2g37750
Sobic.009G024200	GRMZM2G140998	No Gene	Zm00001d035519	No Gene	Seita.3G044200	Si023310m	Pgl_GLEAN_10015387	Ot_Chr5_15373	Et_9A_061655	Et_9B_064315	LOC_Os05g02990	Bradi2g37770
Sobic.009G024300	GRMZM2G050842	GRMZM2G474726	Zm00001d035515	Zm00001d010995	Seita.3G044300	Si022340m	Pgl_GLEAN_10015386	Ot_Chr5_15374	Et_9A_061660	Et_9B_064320	LOC_Os05g03000	Bradi2g37780
Sobic.009G024400	GRMZM2G050939	No Gene	Zm00001d035514	No Gene	Seita.3G044400	Si022364m	Pgl_GLEAN_10015385	Ot_Chr5_15375	Et_9A_061656	Et_9B_064316	LOC_Os05g03020	Bradi2g37790
Sobic.009G024500	No Gene	GRMZM2G024838	No Gene	Zm00001d010994	Seita.3G044500	Si024472m	Pgl_GLEAN_10015384	Ot_Chr5_15376	Et_9A_063195	Et_9B_063783	LOC_Os05g03030	Bradi2g37810
Sobic.009G024600	GRMZM2G416701	GRMZM2G700665	Zm00001d035512	Zm00001d010987	Seita.3G044600	Si025305m	Pgl_GLEAN_10015383	Ot_Chr5_15377	Et_9A_061661	Et_9B_065826	LOC_Os05g03040	Bradi2g37800
Sobic.009G024800	No Gene	AC219006_2_FG007	No Gene	Zm00001d010986	Seita.3G044800	Si022431m	Pgl_GLEAN_10015382	Ot_Chr5_15378	Et_9A_061662	Et_9B_064321	LOC_Os05g03050	Bradi2g37817
Sobic.009G025200	GRMZM2G124297	No Gene	Zm00001d035509	No Gene	Seita.3G045100	Si024055m	Pgl_GLEAN_10015380	Ot_Chr5_15380	Et_9A_061657	Et_9B_064317	LOC_Os05g03100	Bradi2g37870
Sobic.009G025300	No Gene	AC214648_3_FG001	No Gene	Zm00001d010984	Seita.3G045200	Si024549m	Pgl_GLEAN_10015379	Ot_Chr5_15381	Et_9A_063196	Et_9B_065827	LOC_Os05g03110	Bradi2g37880
Sobic.009G025900	GRMZM2G165805	AC214648_3_FG005	Zm00001d035498	Zm00001d010978	Seita.3G045800	Si024430m	Pgl_GLEAN_10021046	Ot_Chr5_15385	Et_9A_061745	Et_9B_064418	LOC_Os05g03160	Bradi2g37961
Sobic.009G026101	No Gene	GRMZM2G012874	Zm00001d035494	Zm00001d010976	Seita.3G046000	Si022408m	Pgl_GLEAN_10021045	Ot_Chr5_15386	Et_9A_061740	Et_9B_064414	LOC_Os05g03174	Bradi2g37970
Sobic.009G026200	GRMZM5G826979	GRMZM2G012584	Zm00001d035492	Zm00001d010975	Seita.3G046100	Si021950m	Pgl_GLEAN_10021044	Ot_Chr5_15388	Et_9A_061741	Et_9B_064415	LOC_Os05g03190	Bradi2g37980
Sobic.009G026500	GRMZM2G337659	GRMZM2G155123	Zm00001d035487	Zm00001d010974	Seita.3G046500	Si021164m	Pgl_GLEAN_10021041	Ot_Chr5_15390	Et_9A_061742	Et_9B_064416	LOC_Os05g03430	Bradi2g38030
Sobic.009G026800	No Gene	GRMZM2G351937	Zm00001d035476	Zm00001d010971	Seita.3G047600	Si021314m	Pgl_GLEAN_10021031	Ot_Chr5_n36512	Et_9A_061832	Et_9B_065846	LOC_Os05g03450	Bradi2g38080
Sobic.009G026900	No Gene	GRMZM2G351941	No Gene	Zm00001d010971	Seita.3G047700	Si024538m	Pgl_GLEAN_10021030	Ot_Chr5_n35893	Et_9A_061832	Et_9B_065847	LOC_Os05g03460	Bradi2g38090
Sobic.009G027000	No Gene	GRMZM2G052630	Zm00001d035475	Zm00001d010970	Seita.3G047800	Si024653m	Pgl_GLEAN_10021029	Ot_Chr5_15396	Et_9A_061837	Et_9B_064420	LOC_Os05g03480	Bradi2g38100
Sobic.009G027100	No Gene	GRMZM2G453078	Zm00001d035473	Zm00001d010968	Seita.3G048000	Si023372m	Pgl_GLEAN_10021027	Ot_Chr5_15398	Et_9A_061838	Et_9B_064421	LOC_Os05g03540	Bradi2g38140
Sobic.009G027200	No Gene	GRMZM2G086766	Zm00001d035474	Zm00001d010969	Seita.3G047900	Si022823m	Pgl_GLEAN_10021028	Ot_Chr5_15397	Et_9A_061833	Et_9B_064417	LOC_Os05g03530	Bradi2g38130
Sobic.009G027300	No Gene	GRMZM2G089406	Zm00001d035470	Zm00001d010967	Seita.3G048100	Si020953m	Pgl_GLEAN_10021026	Ot_Chr5_15399	Et_9A_063240	Et_9B_064511	LOC_Os05g03550	Bradi2g38160
Sobic.009G027900	No Gene	GRMZM2G120839	Zm00001d035467	Zm00001d010961	Seita.3G048600	Si021226m	Pgl_GLEAN_10021022	Ot_Chr5_15406	Et_9A_063238	Et_9B_065873	LOC_Os05g03620	Bradi2g38200
Sobic.009G028100	No Gene	GRMZM2G119483	No Gene	Zm00001d010958	Seita.3G048700	Si022453m	Pgl_GLEAN_10021021	Ot_Chr5_15407	Et_9A_061835	Et_9B_064508	LOC_Os05g03630	Bradi2g38210
Sobic.009G028200	No Gene	No Gene	Zm00001d035462	No Gene	Seita.3G049100	Si022805m	Pgl_GLEAN_10021019	Ot_Chr5_15408	Et_9A_061840	Et_9B_064513	LOC_Os05g03640	Bradi2g38220
Sobic.009G028300	GRMZM2G016637	No Gene	Zm00001d035457	No Gene	Seita.3G049300	No Gene	Pgl_GLEAN_10021017	Ot_Chr5_15410	Et_9A_063239	Et_9B_065871	LOC_Os05g03740	Bradi2g38230
Sobic.009G028400	GRMZM2G410757	No Gene	Zm00001d035456	No Gene	Seita.3G049400	Si023535m	Pgl_GLEAN_10021016	Ot_Chr5_n36518	Et_9A_061927	Et_9B_064509	LOC_Os05g03750	Bradi2g38237
Sobic.009G028500	AC206666_2_FG004	GRMZM2G117007	Zm00001d035455	Zm00001d010956	Seita.3G049600	Si021557m	Pgl_GLEAN_10021015	Ot_Chr5_15413	Et_9A_061928	Et_9B_064510	LOC_Os05g03760	Bradi2g38247
Sobic.009G028600	GRMZM2G168441	No Gene	Zm00001d035454	No Gene	Seita.3G049800	Si025015m	Pgl_GLEAN_10021013	Ot_Chr5_15414	Et_9A_061926	Et_9B_064612	LOC_Os05g03770	Bradi2g38250
Sobic.009G029500	GRMZM2G036908	GRMZM2G477741	Zm00001d035447	Zm00001d010954	Seita.3G049900	Si022161m	Pgl_GLEAN_10021012	Ot_Chr5_15418	Et_9A_063285	Et_9B_065901	LOC_Os05g03780	Bradi2g38330
Sobic.009G029600	GRMZM2G111579	GRMZM2G020096	Zm00001d035445	Zm00001d010950	Seita.3G050000	Si021842m	Pgl_GLEAN_10001700	Ot_Chr5_15421	Et_9A_062023	Et_9B_064610	LOC_Os05g03820	Bradi2g38340
Sobic.009G029700	GRMZM2G119583	No Gene	Zm00001d035443	No Gene	Seita.3G050100	Si021951m	Pgl_GLEAN_10001699	Ot_Chr5_15422	Et_9A_062024	Et_9B_064611	LOC_Os05g03830	Bradi2g38350
Sobic.009G029800	AC203408_4_FG003	No Gene	Zm00001d035442	No Gene	Seita.3G050200	Si024756m	Pgl_GLEAN_10001698	Ot_Chr5_15423	Et_9A_063287	Et_9B_064615	LOC_Os05g03840	Bradi2g38357
Sobic.009G030100	GRMZM2G448607	No Gene	Zm00001d035440	No Gene	Seita.3G050300	Si023562m	Pgl_GLEAN_10001697	Ot_Chr5_15424	Et_9A_063286	Et_9B_065899	LOC_Os05g03865	Bradi2g38380
Sobic.009G030200	GRMZM5G832409	GRMZM2G094241	Zm00001d035439	Zm00001d010948	Seita.3G050400	Si024425m	Pgl_GLEAN_10001696	Ot_Chr5_15425	Et_9A_062026	Et_9B_064616	LOC_Os05g03884	Bradi2g38390
Sobic.009G030300	GRMZM2G086303	GRMZM2G034043	No Gene	Zm00001d010946	Seita.3G050600	Si022241m	Pgl_GLEAN_10004872	Ot_Chr5_15428	Et_9A_062027	Et_9B_064714	LOC_Os05g03910	Bradi2g38410
Sobic.009G030600	No Gene	GRMZM2G017522	No Gene	Zm00001d010945	Seita.3G050700	Si021410m	Pgl_GLEAN_10004871	Ot_Chr5_15429	Et_9A_062025	Et_9B_064711	LOC_Os05g03920	Bradi2g38413
Sobic.009G030701	GRMZM2G126007	No Gene	Zm00001d024717	No Gene	Seita.3G050800	Si024401m	Pgl_GLEAN_10004870	Ot_Chr5_15430	Et_9A_063288	Et_9B_065926	LOC_Os05g04060	Bradi2g38426
Sobic.009G030800	GRMZM2G125977	No Gene	Zm00001d024718	No Gene	Seita.3G050900	Si022921m	Pgl_GLEAN_10004869	Ot_Chr5_15431	Et_9A_062028	Et_9B_064715	LOC_Os05g04070	Bradi2g38432
Sobic.009G031200	GRMZM2G101926	GRMZM2G090928	Zm00001d024722	Zm00001d010940	Seita.3G051200	Si023063m	Pgl_GLEAN_10004865	Ot_Chr5_27053	Et_9A_063324	Et_9B_064712	LOC_Os05g04150	Bradi2g38470
Sobic.009G031300	No Gene	GRMZM2G023999	No Gene	Zm00001d010942	Seita.3G051300	Si024073m	Pgl_GLEAN_10004864	Ot_Chr5_n35933	Et_9A_063325	Et_9B_065927	LOC_Os05g04160	Bradi2g38480
Sobic.009G031400	GRMZM2G101875	GRMZM2G024094	Zm00001d024723	Zm00001d010943	Seita.3G051400	Si021398m	Pgl_GLEAN_10004863	Ot_Chr5_15435	Et_9A_062145	Et_9B_064717	LOC_Os05g04170	Bradi2g38490
Sobic.009G031500	No Gene	GRMZM2G155889	No Gene	Zm00001d010944	Seita.3G051600	Si022056m	Pgl_GLEAN_10004862	Ot_Chr5_15437	Et_9A_062146	Et_9B_064718	LOC_Os05g04180	Bradi2g38497
Sobic.009G032200	No Gene	GRMZM2G065599	No Gene	Zm00001d010928	Seita.3G052000	Si021418m	Pgl_GLEAN_10005874	Ot_Chr5_15442	Et_9A_062230	Et_9B_064713	LOC_Os05g04330	Bradi2g38577
Sobic.009G032300	GRMZM2G155836	No Gene	Zm00001d024729	No Gene	Seita.3G052100	Si022194m	Pgl_GLEAN_10005873	Ot_Chr5_27345	Et_9A_062235	Et_9B_064720	LOC_Os05g04340	Bradi2g38590
Sobic.009G032400	GRMZM2G060798	No Gene	Zm00001d024732	No Gene	Seita.3G052200	Si022279m	Pgl_GLEAN_10005872	Ot_Chr5_27347	Et_9A_062231	Et_9B_064823	LOC_Os05g04360	Bradi2g38640
Sobic.009G032600	GRMZM2G394500	No Gene	Zm00001d024734	Zm00001d010926	Seita.3G052400	Si022557m	Pgl_GLEAN_10001328	Ot_Chr5_15447	Et_9A_062232	Et_9B_064824	LOC_Os05g04380	Bradi2g38660
Sobic.009G033400	No Gene	GRMZM2G365774	No Gene	Zm00001d010924	Seita.3G053000	Si022615m	Pgl_GLEAN_10006486	Ot_Chr5_n35972	Et_9A_063374	Et_9B_064833	LOC_Os05g04470	Bradi2g37040
Sobic.009G033700	GRMZM2G061447	GRMZM2G343024	Zm00001d024755	Zm00001d010919	Seita.3G053500	Si022446m	Pgl_GLEAN_10006490	Ot_Chr5_n36015	Et_9A_062441	Et_9B_064950	LOC_Os05g04520	Bradi2g36980
Sobic.009G033800	GRMZM2G061728	GRMZM2G042593	Zm00001d024756	Zm00001d010918	Seita.3G053600	Si022525m	Pgl_GLEAN_10006491	Ot_Chr5_15454	Et_9A_062446	Et_9B_064957	LOC_Os05g04530	Bradi2g36970
Sobic.009G034300	GRMZM2G028104	No Gene	Zm00001d024763	No Gene	Seita.3G054100	Si022109m	Pgl_GLEAN_10000376	Ot_Chr5_15457	Et_9A_062442	Et_9B_064951	LOC_Os05g04584	Bradi2g36910
Sobic.009G034600	GRMZM2G122943	No Gene	Zm00001d024765	No Gene	Seita.3G054300	Si022184m	Pgl_GLEAN_10029402	Ot_Chr5_15462	Et_9A_062444	Et_9B_064954	LOC_Os05g04620	Bradi2g36890
Sobic.009G035100	GRMZM2G109062	No Gene	Zm00001d024770	No Gene	Seita.3G054900	Si023446m	Pgl_GLEAN_10029405	Ot_Chr5_15468	Et_9A_062553	Et_9B_064962	LOC_Os05g04660	Bradi2g36856
Sobic.009G035200	GRMZM2G109142	No Gene	Zm00001d024771	No Gene	Seita.3G055000	Si023446m	Pgl_GLEAN_10029405	Ot_Chr5_15468	Et_9A_062553	Et_9B_064962	LOC_Os05g04660	Bradi2g36856
Sobic.009G035300	GRMZM2G109175	GRMZM2G323415	Zm00001d024772	Zm00001d010912	Seita.3G055100	Si023824m	Pgl_GLEAN_10029407	Ot_Chr5_15470	Et_9A_062551	Et_9B_064956	LOC_Os05g04680	Bradi2g36790
Sobic.009G035900	No Gene	GRMZM2G083292	No Gene	Zm00001d010911	Seita.3G055300	No Gene	Pgl_GLEAN_10029411	Ot_Chr5_15473	Et_9A_060982	Et_9B_066026	LOC_Os05g04690	Bradi2g36780
Sobic.009G036000	GRMZM2G015605	No Gene	Zm00001d024778	No Gene	Seita.3G055400	Si023973m	Pgl_GLEAN_10029412	Ot_Chr5_15475	Et_9A_060984	Et_9B_065074	LOC_Os05g04700	Bradi2g36770
Sobic.009G036100	GRMZM2G015605	No Gene	Zm00001d024778	No Gene	Seita.3G055400	Si023973m	Pgl_GLEAN_10029412	Ot_Chr5_15475	Et_9A_060984	Et_9B_065074	LOC_Os05g04700	Bradi2g36770
Sobic.009G036500	GRMZM2G127490	GRMZM2G171781	No Gene	Zm00001d010907	Seita.3G055800	Si022113m	Pgl_GLEAN_10029419	Ot_Chr5_15481	Et_9A_062626	Et_9B_065192	LOC_Os05g04820	Bradi2g36730
Sobic.009G036800	GRMZM2G107388	GRMZM5G834260	Zm00001d024786	Zm00001d010899	Seita.3G056000	No Gene	Pgl_GLEAN_10029423	Ot_Chr5_15483	Et_9A_062628	Et_9B_066061	LOC_Os05g04830	Bradi2g36720
Sobic.009G036900	GRMZM5G803275	GRMZM5G817255	Zm00001d024787	Zm00001d010901	Seita.3G056100	Si023278m	Pgl_GLEAN_10029424	Ot_Chr5_15484	Et_9A_062629	Et_9B_065193	LOC_Os05g04850	Bradi2g36710
Sobic.009G037200	GRMZM2G151553	No Gene	Zm00001d024789	No Gene	Seita.3G056400	Si024246m	Pgl_GLEAN_10029428	Ot_Chr5_15489	Et_9A_062632	Et_9B_065194	LOC_Os05g04930	Bradi2g36670
Sobic.009G037300	GRMZM2G151553	No Gene	Zm00001d024789	No Gene	Seita.3G056400	Si024246m	Pgl_GLEAN_10029428	Ot_Chr5_15489	Et_9A_062632	Et_9B_065196	LOC_Os05g04930	Bradi2g36670
Sobic.009G037800	GRMZM2G059517	AC202915_3_FG002	Zm00001d024796	Zm00001d010902	Seita.3G056900	Si022589m	Pgl_GLEAN_10029435	Ot_Chr5_15493	Et_9A_062633	Et_9B_065197	LOC_Os05g04960	Bradi2g36640
Sobic.009G038600	GRMZM2G041454	No Gene	Zm00001d024803	No Gene	Seita.3G057600	Si022483m	Pgl_GLEAN_10029443	Ot_Chr5_15499	Et_9A_062639	Et_9B_065198	LOC_Os05g05130	Bradi2g36490
Sobic.009G038701	GRMZM2G337143	No Gene	Zm00001d024804	No Gene	Seita.3G057700	Si022067m	Pgl_GLEAN_10029445	Ot_Chr5_15500	Et_9A_062644	Et_9B_065203	LOC_Os05g05140	Bradi2g36480
Sobic.009G038900	GRMZM2G089484	No Gene	Zm00001d024807	No Gene	Seita.3G058000	Si021645m	Pgl_GLEAN_10029449	Ot_Chr5_n36092	Et_9A_062641	Et_9B_065204	LOC_Os05g05160	Bradi2g36470
Sobic.009G040400	No Gene	GRMZM2G037350	No Gene	Zm00001d010892	Seita.3G058700	Si021958m	Pgl_GLEAN_10005765	Ot_Chr5_15506	Et_9A_062642	Et_9B_065205	LOC_Os05g05210	Bradi2g36417
Sobic.009G040500	GRMZM2G060987	No Gene	Zm00001d024815	No Gene	Seita.3G058800	Si022352m	Pgl_GLEAN_10005764	Ot_Chr5_n36140	Et_9A_063452	Et_9B_065209	LOC_Os05g05220	Bradi2g36460
Sobic.009G040700	No Gene	GRMZM2G170798	No Gene	Zm00001d010887	Seita.3G059000	Si021168m	Pgl_GLEAN_10005761	Ot_Chr5_15510	Et_9A_062643	Et_9B_065206	LOC_Os05g05240	Bradi2g36370
Sobic.009G040900	GRMZM2G097641	No Gene	Zm00001d024821	No Gene	Seita.3G059500	Si022142m	Pgl_GLEAN_10005758	Ot_Chr5_15513	Et_9A_062649	Et_9B_065212	LOC_Os05g05270	Bradi2g36350
Sobic.009G041000	GRMZM2G097641	No Gene	Zm00001d024821	No Gene	Seita.3G059500	Si024709m	Pgl_GLEAN_10005757	Ot_Chr5_15513	Et_9A_062649	Et_9B_065212	LOC_Os05g05270	Bradi2g36350
Sobic.009G041600	GRMZM2G039857	GRMZM2G054040	Zm00001d024823	Zm00001d010884	Seita.3G059800	Si021424m	Pgl_GLEAN_10005755	Ot_Chr5_15516	Et_9A_062650	Et_9B_065213	LOC_Os05g05300	Bradi2g36330
Sobic.009G041700	GRMZM2G339820	No Gene	Zm00001d024824	No Gene	Seita.3G060000	Si022267m	Pgl_GLEAN_10005754	Ot_Chr5_n36136	Et_9A_062652	Et_9B_065220	LOC_Os05g05310	Bradi2g36237
Sobic.009G041800	No Gene	GRMZM2G011491	No Gene	Zm00001d010880	Seita.3G060100	Si022021m	Pgl_GLEAN_10005751	Ot_Chr5_n36137	Et_9A_062653	Et_9B_065221	LOC_Os05g05320	Bradi2g36217
Sobic.009G042000	GRMZM2G040078	GRMZM2G372200	Zm00001d024825	Zm00001d010877	Seita.3G040100	Si021018m	Pgl_GLEAN_10005750	Ot_Chr5_15521	Et_9A_062658	Et_9B_065222	LOC_Os05g05440	Bradi2g36210
Sobic.009G042200	GRMZM2G063592	No Gene	Zm00001d024830	No Gene	Seita.3G039500	Si021537m	Pgl_GLEAN_10003492	Ot_Chr5_15527	Et_9A_062654	Et_9B_065224	LOC_Os05g05480	Bradi2g36130
Sobic.009G042500	GRMZM2G063575	No Gene	Zm00001d024831	No Gene	Seita.3G039300	Si021496m	Pgl_GLEAN_10003494	Ot_Chr5_15528	Et_9A_063454	Et_9B_066073	LOC_Os05g05490	Bradi2g36120
Sobic.009G042700	GRMZM2G063492	No Gene	Zm00001d024832	No Gene	Seita.3G038800	Si021674m	Pgl_GLEAN_10003498	Ot_Chr5_n36185	Et_9A_062681	Et_9B_065232	LOC_Os05g05590	Bradi2g36000
Sobic.009G042800	GRMZM2G063478	No Gene	Zm00001d024833	No Gene	Seita.3G038900	Si025299m	Pgl_GLEAN_10003497	Ot_Chr5_15532	Et_9A_063461	Et_9B_066077	LOC_Os05g05580	Bradi2g36005
Sobic.009G042900	No Gene	GRMZM2G443340	No Gene	Zm00001d010872	Seita.3G039100	Si025529m	Pgl_GLEAN_10003496	Ot_Chr5_15530	Et_9A_062655	Et_9B_065225	LOC_Os05g05560	Bradi2g36020
Sobic.009G043600	GRMZM2G132093	GRMZM2G150474	Zm00001d024839	Zm00001d010870	Seita.3G038700	Si023188m	Pgl_GLEAN_10003500	Ot_Chr5_n36187	Et_9A_063458	Et_9B_065228	LOC_Os05g05620	Bradi2g35980
Sobic.009G043700	GRMZM2G132093	GRMZM2G150474	Zm00001d024839	Zm00001d010870	Seita.3G038700	Si023188m	Pgl_GLEAN_10003500	Ot_Chr5_n36187	Et_9A_063458	Et_9B_065228	LOC_Os05g05620	Bradi2g35980
Sobic.009G044000	GRMZM2G132093	GRMZM2G150474	Zm00001d024839	Zm00001d010870	Seita.3G038400	Si023186m	Pgl_GLEAN_10003502	Ot_Chr5_15534	Et_9A_062678	Et_9B_065228	LOC_Os05g05620	Bradi2g35930
Sobic.009G044200	GRMZM2G367330	No Gene	Zm00001d024836	No Gene	Seita.3G038200	Si024837m	Pgl_GLEAN_10003503	Ot_Chr5_15540	Et_9A_063462	Et_9B_066078	LOC_Os05g05650	Bradi2g35890
Sobic.009G045000	GRMZM2G089296	No Gene	Zm00001d024858	No Gene	Seita.3G037500	Si021757m	Pgl_GLEAN_10022415	Ot_Chr5_02928	Et_9A_062684	Et_9B_065237	LOC_Os05g05720	Bradi2g35800
Sobic.009G045200	GRMZM2G089163	No Gene	Zm00001d024861	No Gene	Seita.3G037300	Si021689m	Pgl_GLEAN_10022413	Ot_Chr5_02933	Et_9A_062688	Et_9B_065243	LOC_Os05g05790	Bradi2g35730
Sobic.009G045300	No Gene	GRMZM2G135978	No Gene	Zm00001d010863	Seita.3G037200	Si021562m	Pgl_GLEAN_10022412	Ot_Chr5_02934	Et_9A_062689	Et_9B_065244	LOC_Os05g05800	Bradi2g35720
Sobic.009G045600	No Gene	No Gene	Zm00001d035783	No Gene	Seita.3G037000	Si022452m	Pgl_GLEAN_10022409	Ot_Chr5_02938	Et_9A_062686	Et_9B_065239	LOC_Os05g05820	Bradi2g35700
Sobic.009G045800	No Gene	GRMZM2G150485	No Gene	Zm00001d010867	Seita.3G036900	Si022846m	Pgl_GLEAN_10022407	Ot_Chr5_02943	Et_9A_062692	Et_9B_065240	LOC_Os05g05830	Bradi2g35690
Sobic.009G045900	No Gene	No Gene	Zm00001d035789	Zm00001d010868	Seita.3G036800	Si021163m	Pgl_GLEAN_10022406	Ot_Chr5_02952	Et_9A_062694	No Gene	LOC_Os05g05840	Bradi2g35680
Sobic.009G046000	No Gene	No Gene	Zm00001d035791	No Gene	Seita.3G036700	Si024682m	Pgl_GLEAN_10022405	Ot_Chr5_02953	Et_9A_062693	Et_9B_065241	LOC_Os05g05920	Bradi2g35671
Sobic.009G046600	No Gene	GRMZM2G150367	No Gene	Zm00001d010855	Seita.3G036300	Si023018m	Pgl_GLEAN_10022395	Ot_Chr5_02955	Et_9A_062705	Et_9B_065257	LOC_Os05g05940	Bradi2g35600
Sobic.009G046800	No Gene	GRMZM2G389118	Zm00001d035812	Zm00001d010852	Seita.3G036200	Si021197m	Pgl_GLEAN_10022391	Ot_Chr5_02959	Et_9A_062706	Et_9B_066083	LOC_Os05g05950	Bradi2g35587
Sobic.009G046900	No Gene	AC208327_4_FG006	No Gene	Zm00001d010851	Seita.3G036100	Si022136m	Pgl_GLEAN_10022390	Ot_Chr5_n36287	Et_9A_062700	Et_9B_065251	LOC_Os05g06050	Bradi2g35570
Sobic.009G048300	No Gene	No Gene	No Gene	Zm00001d010841	Seita.7G266100	Si009609m	Pgl_GLEAN_10025511	Ot_Chr5_n36293	Et_9A_062719	Et_9B_065284	LOC_Os05g06130	Bradi2g35460
Sobic.009G049200	GRMZM2G008093	No Gene	Zm00001d037593	No Gene	Seita.7G266800	Si009445m	Pgl_GLEAN_10025518	Ot_Chr5_02985	Et_9A_062747	Et_9B_065297	LOC_Os05g06260	Bradi2g35187
Sobic.009G049300	GRMZM2G153250	GRMZM2G055116	Zm00001d037596	Zm00001d009837	Seita.7G266900	Si010152m	Pgl_GLEAN_10025519	Ot_Chr5_02986	Et_9A_062753	Et_9B_065298	LOC_Os05g06270	Bradi2g35180
Sobic.009G049400	GRMZM5G881464	GRMZM2G137348	Zm00001d037599	Zm00001d009840	Seita.7G267000	Si009390m	Pgl_GLEAN_10025521	Ot_Chr5_02988	Et_9A_062750	Et_9B_065295	LOC_Os05g06280	Bradi2g35167
Sobic.009G050100	GRMZM2G018020	No Gene	Zm00001d037602	No Gene	Seita.7G267200	Si010889m	Pgl_GLEAN_10025524	Ot_Chr5_02988	Et_9A_062748	Et_9B_065294	LOC_Os05g06280	Bradi2g35120
Sobic.009G050200	No Gene	GRMZM2G130010	No Gene	Zm00001d009847	Seita.7G267300	Si011262m	Pgl_GLEAN_10025525	Ot_Chr5_02989	Et_9A_062754	Et_9B_065304	LOC_Os05g06290	Bradi2g35110
Sobic.009G050300	GRMZM5G803952	GRMZM2G104025	Zm00001d037603	Zm00001d009848	Seita.7G267500	Si010998m	Pgl_GLEAN_10026517	Ot_Chr5_02990	Et_9A_063487	Et_9B_065299	LOC_Os05g06310	Bradi2g35090
Sobic.009G050400	AC194965_4_FG001	No Gene	Zm00001d037604	No Gene	Seita.7G267600	Si009598m	Pgl_GLEAN_10026518	Ot_Chr5_02991	Et_9A_062756	Et_9B_065305	LOC_Os05g06320	Bradi2g35080
Sobic.009G050500	No Gene	GRMZM2G131249	No Gene	Zm00001d009849	Seita.7G267800	Si010823m	Pgl_GLEAN_10026519	Ot_Chr5_02992	Et_9A_062751	Et_9B_065300	LOC_Os05g06330	Bradi2g35070
Sobic.009G050600	AC194965_4_FG004	No Gene	Zm00001d037605	No Gene	Seita.7G267900	Si011269m	Pgl_GLEAN_10026520	Ot_Chr5_02993	Et_9A_062757	No Gene	LOC_Os05g06340	Bradi2g35057
Sobic.009G050700	GRMZM2G009845	GRMZM2G088088	Zm00001d037606	Zm00001d009850	Seita.7G268000	Si009802m	Pgl_GLEAN_10026521	Ot_Chr5_02994	Et_9A_062758	Et_9B_065306	LOC_Os05g06350	Bradi2g35050
Sobic.009G050900	No Gene	GRMZM2G030122	No Gene	Zm00001d009856	Seita.7G268100	Si009952m	Pgl_GLEAN_10026522	Ot_Chr5_n36302	Et_9A_062752	Et_9B_065301	LOC_Os05g06360	Bradi2g35040
Sobic.009G051600	GRMZM2G159369	No Gene	Zm00001d037590	No Gene	Seita.7G268600	Si010416m	Pgl_GLEAN_10026532	Ot_Chr5_02998	Et_9A_062764	Et_9B_065309	LOC_Os05g06430	Bradi2g35020
Sobic.009G051700	GRMZM2G129218	No Gene	Zm00001d037586	No Gene	Seita.7G268700	Si010075m	Pgl_GLEAN_10026533	Ot_Chr5_02999	Et_9A_062763	Et_9B_065310	LOC_Os05g06440	Bradi2g34950
Sobic.009G052100	GRMZM2G085970	No Gene	Zm00001d037582	No Gene	Seita.7G268800	Si010025m	Pgl_GLEAN_10026534	Ot_Chr5_03000	Et_9A_062765	Et_9B_065312	LOC_Os05g06450	Bradi2g34960
Sobic.009G052400	GRMZM2G041065	No Gene	Zm00001d037576	No Gene	Seita.7G269100	Si009426m	Pgl_GLEAN_10026538	Ot_Chr5_03006	Et_9A_063490	Et_9B_066100	LOC_Os05g06480	Bradi2g34930
Sobic.009G053700	GRMZM2G078798	No Gene	Zm00001d037565	No Gene	Seita.7G269900	Si012495m	Pgl_GLEAN_10026544	Ot_Chr5_03015	Et_9A_062795	Et_9B_065320	LOC_Os05g06670	Bradi2g34837
Sobic.009G053900	GRMZM2G034622	No Gene	Zm00001d037557	No Gene	Seita.7G270000	Si009242m	Pgl_GLEAN_10026545	Ot_Chr5_03018	Et_9A_062796	Et_9B_065321	LOC_Os05g06690	Bradi2g34820
Sobic.009G054000	No Gene	No Gene	No Gene	Zm00001d010824	Seita.7G270100	Si011145m	Pgl_GLEAN_10026547	Ot_Chr5_03019	Et_9A_062797	Et_9B_065322	LOC_Os05g06700	Bradi2g34810
Sobic.009G054100	No Gene	No Gene	No Gene	Zm00001d010825	Seita.7G270200	Si010176m	Pgl_GLEAN_10026548	Ot_Chr5_n36311	Et_9A_062801	Et_9B_065332	LOC_Os05g06710	Bradi2g34800
Sobic.009G054600	GRMZM2G159570	No Gene	Zm00001d037554	No Gene	Seita.7G270500	Si009915m	Pgl_GLEAN_10026551	Ot_Chr5_n36310	Et_9A_062799	Et_9B_065327	LOC_Os05g06750	Bradi2g34770
Sobic.009G054700	GRMZM2G177026	No Gene	Zm00001d037553	No Gene	Seita.7G270600	Si010252m	Pgl_GLEAN_10026551	Ot_Chr5_n36312	Et_9A_063502	Et_9B_065328	LOC_Os05g06760	Bradi2g34760
Sobic.009G055100	GRMZM2G450233	No Gene	Zm00001d037550	No Gene	Seita.7G271000	Si010422m	Pgl_GLEAN_10026554	Ot_Chr5_n36316	Et_9A_062803	Et_9B_065334	LOC_Os05g06970	Bradi2g34717
Sobic.009G055300	GRMZM2G135108	No Gene	Zm00001d037547	No Gene	Seita.7G271100	Si010431m	Pgl_GLEAN_10003702	Ot_Chr5_n36316	Et_9A_062803	Et_9B_065334	LOC_Os05g06970	Bradi2g34717
Sobic.009G055600	GRMZM5G897958	No Gene	Zm00001d037544	No Gene	Seita.7G272000	Si009354m	Pgl_GLEAN_10000510	Ot_Chr5_n36315	Et_9A_063504	Et_9B_063720	LOC_Os05g06990	Bradi2g34700
Sobic.009G055700	GRMZM2G083975	No Gene	Zm00001d037543	No Gene	Seita.7G272100	Si012538m	Pgl_GLEAN_10000511	Ot_Chr5_n36317	Et_9A_062806	Et_9B_065337	LOC_Os05g07000	Bradi2g34687
Sobic.009G056200	GRMZM2G148709	No Gene	Zm00001d037538	Zm00001d010835	Seita.7G272300	Si009573m	Pgl_GLEAN_10000896	Ot_Chr5_03034	Et_9A_062810	Et_9B_065345	LOC_Os05g07030	Bradi2g34680
Sobic.009G056300	GRMZM2G148810	No Gene	Zm00001d037537	Zm00001d010834	Seita.7G272400	Si010912m	Pgl_GLEAN_10000895	Ot_Chr5_03035	No Gene	Et_9B_065350	LOC_Os05g07040	Bradi2g34640
Sobic.009G056400	No Gene	No Gene	No Gene	Zm00001d010832	Seita.7G272500	No Gene	Pgl_GLEAN_10000894	Ot_Chr5_03036	Et_9A_063507	Et_9B_066115	LOC_Os05g07060	Bradi2g34650
Sobic.009G056500	GRMZM2G118344	No Gene	Zm00001d037536	No Gene	Seita.7G272600	Si009777m	Pgl_GLEAN_10000894	Ot_Chr5_03037	Et_9A_062813	Et_9B_065351	LOC_Os05g07070	Bradi2g34660
Sobic.009G056700	GRMZM2G021846	No Gene	Zm00001d037532	No Gene	Seita.7G272900	Si009430m	Pgl_GLEAN_10000891	Ot_Chr5_03039	Et_9A_062814	Et_9B_065356	LOC_Os05g07130	Bradi2g34580
Sobic.009G057000	GRMZM2G369629	No Gene	Zm00001d037528	No Gene	Seita.7G273100	Si012213m	Pgl_GLEAN_10012800	Ot_Chr5_03041	Et_9A_062816	Et_9B_065357	LOC_Os05g07120	Bradi2g34600
Sobic.009G057200	GRMZM2G002959	No Gene	Zm00001d037521	No Gene	Seita.7G273200	Si010150m	Pgl_GLEAN_10012799	Ot_Chr5_03042	Et_9A_062815	Et_9B_065349	LOC_Os05g07090	Bradi2g34610
Sobic.009G057300	GRMZM2G002959	No Gene	Zm00001d037521	No Gene	Seita.7G273200	Si010150m	Pgl_GLEAN_10012798	Ot_Chr5_03042	Et_9A_062815	Et_9B_065349	LOC_Os05g07090	Bradi2g34610
Sobic.009G057700	No Gene	No Gene	No Gene	Zm00001d010838	Seita.7G273400	Si010244m	Pgl_GLEAN_10020071	Ot_Chr5_03045	Et_9A_062817	Et_9B_065359	LOC_Os05g07210	Bradi2g34560
Sobic.009G058400	No Gene	GRMZM2G389070	No Gene	Zm00001d009826	Seita.7G273700	Si012702m	Pgl_GLEAN_10020075	Ot_Chr5_03050	Et_9A_061278	Et_9B_066116	LOC_Os05g07240	Bradi2g34540
Sobic.009G058600	No Gene	GRMZM5G868471	No Gene	Zm00001d009823	Seita.7G273900	Si012018m	Pgl_GLEAN_10020076	Ot_Chr5_03052	Et_9A_062820	Et_9B_065361	LOC_Os05g07270	Bradi2g34520
Sobic.009G058800	GRMZM2G122577	GRMZM2G509876	Zm00001d037515	Zm00001d009820	Seita.7G274400	Si011022m	Pgl_GLEAN_10020082	Ot_Chr5_03053	Et_9A_063508	Et_9B_066117	LOC_Os05g07280	Bradi2g34507
Sobic.009G059300	GRMZM2G064001	No Gene	Zm00001d037512	No Gene	Seita.3G099200	Si025301m	Pgl_GLEAN_10020085	Ot_Chr5_03056	Et_9A_062827	Et_9B_065364	LOC_Os05g07632	Bradi2g34490
Sobic.009G059400	GRMZM2G063754	No Gene	Zm00001d037509	No Gene	Seita.3G099300	Si023153m	Pgl_GLEAN_10020086	Ot_Chr5_03061	Et_9A_062824	Et_9B_065363	LOC_Os05g07640	Bradi2g34480
Sobic.009G059500	GRMZM2G063253	GRMZM2G063511	Zm00001d037505	Zm00001d009813	Seita.3G099400	Si022491m	Pgl_GLEAN_10020087	Ot_Chr5_03062	Et_9A_062828	Et_9B_065365	LOC_Os05g07670	Bradi2g34470
Sobic.009G059600	GRMZM2G146750	No Gene	Zm00001d037503	Zm00001d009811	Seita.3G099500	Si021448m	Pgl_GLEAN_10020088	Ot_Chr5_03063	Et_9A_063511	Et_9B_066119	LOC_Os05g07680	Bradi2g34460
Sobic.009G059700	GRMZM2G066612	No Gene	Zm00001d037499	No Gene	Seita.3G099600	Si023612m	Pgl_GLEAN_10020089	Ot_Chr5_03065	Et_9A_062829	Et_9B_065376	LOC_Os05g07690	Bradi2g34450
Sobic.009G060100	GRMZM2G127160	No Gene	Zm00001d037498	No Gene	Seita.3G100400	Si022139m	Pgl_GLEAN_10020094	Ot_Chr5_03075	Et_9A_062832	Et_9B_065372	LOC_Os05g07720	Bradi2g34400
Sobic.009G060300	GRMZM2G141810	No Gene	Zm00001d037674	No Gene	Seita.3G100500	Si022043m	Pgl_GLEAN_10020096	Ot_Chr5_03076	Et_9A_062836	Et_9B_065377	LOC_Os05g07720	Bradi2g34400
Sobic.009G060700	GRMZM2G131609	No Gene	Zm00001d037672	No Gene	Seita.3G100800	Si021029m	Pgl_GLEAN_10020097	Ot_Chr5_03082	Et_9A_062834	Et_9B_065374	LOC_Os05g07740	Bradi2g34380
Sobic.009G060800	GRMZM2G131650	No Gene	Zm00001d037668	No Gene	Seita.3G101000	Si021836m	Pgl_GLEAN_10019121	Ot_Chr5_03083	Et_9A_062839	Et_9B_065379	LOC_Os05g07764	Bradi2g34360
Sobic.009G061000	No Gene	GRMZM2G030165	No Gene	Zm00001d009810	Seita.3G101100	Si022344m	Pgl_GLEAN_10019120	Ot_Chr5_03084	Et_9A_063512	Et_9B_066125	LOC_Os05g07790	Bradi2g34350
Sobic.009G061400	GRMZM2G131749	No Gene	Zm00001d037666	No Gene	Seita.3G101400	Si021120m	Pgl_GLEAN_10019116	Ot_Chr5_03086	Et_9A_063515	Et_9B_066124	LOC_Os05g07820	Bradi2g34337
Sobic.009G061700	GRMZM2G308440	No Gene	Zm00001d037664	No Gene	Seita.3G101500	Si025250m	Pgl_GLEAN_10019112	Ot_Chr5_n36329	Et_9A_063514	Et_9B_066126	LOC_Os05g07840	Bradi2g34325
Sobic.009G062400	No Gene	GRMZM2G153582	No Gene	Zm00001d009800	Seita.3G101900	Si022859m	Pgl_GLEAN_10019108	Ot_Chr5_03087	Et_9A_062844	Et_9B_065384	LOC_Os05g07860	Bradi2g34310
Sobic.009G062500	GRMZM2G008642	No Gene	Zm00001d037659	No Gene	Seita.3G102000	Si022164m	Pgl_GLEAN_10019106	Ot_Chr5_03088	Et_9A_062841	Et_9B_065380	LOC_Os05g07870	Bradi2g34300
Sobic.009G062600	GRMZM2G438378	No Gene	Zm00001d037643	No Gene	Seita.3G102100	Si024724m	Pgl_GLEAN_10019105	Ot_Chr5_03090	Et_9A_063516	Et_9B_066132	LOC_Os05g07880	Bradi2g34290
Sobic.009G063100	GRMZM2G137849	GRMZM2G093323	Zm00001d037640	Zm00001d009799	Seita.3G102300	Si022207m	Pgl_GLEAN_10019104	Ot_Chr5_03092	Et_9A_062847	Et_9B_065386	LOC_Os05g07900	Bradi2g34270
Sobic.009G063301	GRMZM2G028110	GRMZM2G312877	Zm00001d037637	Zm00001d009797	Seita.3G102500	Si023259m	Pgl_GLEAN_10019102	Ot_Chr5_03094	Et_9A_062848	Et_9B_065387	LOC_Os05g07940	Bradi2g34250
Sobic.009G063400	GRMZM2G027723	GRMZM2G112336	Zm00001d037636	Zm00001d009795	Seita.3G102600	Si021050m	Pgl_GLEAN_10019101	Ot_Chr5_03095	Et_9A_062854	Et_9B_065390	LOC_Os05g08370	Bradi2g34240
Sobic.009G063800	No Gene	GRMZM2G106526	No Gene	Zm00001d009792	Seita.3G103000	Si023006m	Pgl_GLEAN_10019097	Ot_Chr5_03098	Et_9A_062857	Et_9B_065395	LOC_Os05g08410	Bradi2g34159
Sobic.009G064200	No Gene	GRMZM2G454327	No Gene	Zm00001d009789	Seita.3G103500	Si021387m	Pgl_GLEAN_10019095	Ot_Chr5_n36334	Et_9A_062859	Et_9B_065397	LOC_Os05g08430	Bradi2g34110
Sobic.009G065200	GRMZM2G092244	No Gene	Zm00001d037624	No Gene	Seita.3G104300	Si022208m	Pgl_GLEAN_10004185	Ot_Chr5_03111	Et_9A_062878	Et_9B_065403	LOC_Os05g08610	Bradi2g34010
Sobic.009G066200	GRMZM2G149201	GRMZM2G151738	No Gene	Zm00001d009952	Seita.3G105100	Si024625m	Pgl_GLEAN_10004700	Ot_Chr5_03121	Et_9A_063531	Et_9B_066146	LOC_Os05g08770	Bradi2g33930
Sobic.009G066900	GRMZM2G361605	GRMZM2G063676	No Gene	Zm00001d009950	Seita.3G106000	Si021202m	Pgl_GLEAN_10004706	Ot_Chr5_n36336	Et_9A_062890	Et_9B_065426	LOC_Os05g08840	Bradi2g33682
Sobic.009G067000	GRMZM2G023232	GRMZM2G063676	No Gene	Zm00001d009948	Seita.3G106100	Si021213m	Pgl_GLEAN_10004706	Ot_Chr5_n36336	Et_9A_062891	Et_9B_065420	LOC_Os05g08840	Bradi2g33676
Sobic.009G068000	No Gene	GRMZM2G000777	No Gene	Zm00001d009943	Seita.3G107400	Si024223m	Pgl_GLEAN_10027916	Ot_Chr5_03135	Et_9A_063535	Et_9B_063722	LOC_Os05g08920	Bradi2g33630
Sobic.009G068200	No Gene	No Gene	Zm00001d037617	No Gene	Seita.3G107700	Si023331m	Pgl_GLEAN_10027915	Ot_Chr5_03136	Et_9A_062897	Et_9B_065425	LOC_Os05g08950	Bradi2g33610
Sobic.009G068300	No Gene	No Gene	Zm00001d037616	No Gene	Seita.3G107800	Si022286m	Pgl_GLEAN_10027914	Ot_Chr5_03140	Et_9A_063536	Et_9B_066155	LOC_Os05g08930	Bradi2g33620
Sobic.009G068400	No Gene	No Gene	Zm00001d037615	No Gene	Seita.3G108000	Si021575m	Pgl_GLEAN_10027912	Ot_Chr5_03141	Et_9A_062898	Et_9B_065438	LOC_Os05g08970	Bradi2g33580
Sobic.009G068500	No Gene	GRMZM2G104133	Zm00001d037613	Zm00001d009941	Seita.3G108100	Si022798m	Pgl_GLEAN_10027911	Ot_Chr5_n36343	Et_9A_062899	Et_9B_065439	LOC_Os05g08980	Bradi2g33560
Sobic.009G068800	No Gene	No Gene	Zm00001d037612	No Gene	Seita.3G108400	Si022540m	Pgl_GLEAN_10027908	Ot_Chr5_03144	Et_9A_062901	Et_9B_065442	LOC_Os05g09000	Bradi2g33550
Sobic.009G068900	No Gene	GRMZM2G057116	Zm00001d037607	Zm00001d009939	Seita.3G108500	Si023279m	Pgl_GLEAN_10027907	Ot_Chr5_03145	Et_9A_062902	Et_9B_065443	LOC_Os05g09020	Bradi2g33540
Sobic.009G069200	GRMZM2G350818	No Gene	Zm00001d037696	No Gene	Seita.3G108900	Si020976m	Pgl_GLEAN_10027902	Ot_Chr5_03151	Et_9A_062906	Et_9B_065440	LOC_Os05g09360	Bradi2g33487
Sobic.009G069300	GRMZM2G350802	No Gene	Zm00001d037695	No Gene	Seita.3G109100	Si021458m	Pgl_GLEAN_10027901	Ot_Chr5_03152	Et_9A_062907	Et_9B_065441	LOC_Os05g09380	Bradi2g33480
Sobic.009G069500	GRMZM2G124890	No Gene	Zm00001d037694	No Gene	Seita.3G109200	Si023590m	Pgl_GLEAN_10027900	Ot_Chr5_03154	Et_9A_062912	Et_9B_065453	LOC_Os05g09410	Bradi2g33460
Sobic.009G069600	GRMZM5G886257	No Gene	Zm00001d037693	Zm00001d010358	Seita.3G109300	Si021600m	Pgl_GLEAN_10027899	Ot_Chr5_n36347	Et_9A_062913	Et_9B_065454	LOC_Os05g09440	Bradi2g33450
Sobic.009G069700	GRMZM5G864847	No Gene	Zm00001d037691	Zm00001d010360	Seita.3G109400	Si023136m	Pgl_GLEAN_10027896	Ot_Chr5_03158	Et_9A_062909	Et_9B_065450	LOC_Os05g09480	Bradi2g33417
Sobic.009G069800	GRMZM2G051806	No Gene	Zm00001d037689	No Gene	Seita.3G109600	Si021993m	Pgl_GLEAN_10027894	Ot_Chr5_03160	Et_9A_062914	Et_9B_065455	LOC_Os05g09500	Bradi2g33380
Sobic.009G070000	GRMZM5G828487	No Gene	Zm00001d037688	Zm00001d010366	Seita.3G109700	Si021943m	Pgl_GLEAN_10027893	Ot_Chr5_03161	Et_9A_062911	Et_9B_065452	LOC_Os05g09520	Bradi2g33370
Sobic.009G070200	GRMZM2G143817	No Gene	Zm00001d037687	Zm00001d010368	Seita.3G109800	Si022390m	Pgl_GLEAN_10027892	Ot_Chr5_03162	Et_9A_062915	Et_9B_065456	LOC_Os05g09550	Bradi2g33360
Sobic.009G070400	GRMZM2G441656	No Gene	Zm00001d037684	No Gene	Seita.3G109900	No Gene	Pgl_GLEAN_10027891	Ot_Chr5_03163	Et_9A_063538	Et_9B_066156	LOC_Os05g09580	Bradi2g33350
Sobic.009G070500	GRMZM2G436730	No Gene	Zm00001d037682	No Gene	Seita.3G110000	Si025029m	Pgl_GLEAN_10027888	Ot_Chr5_n36346	Et_9A_063539	Et_9B_066162	LOC_Os05g09640	Bradi2g33340
Sobic.009G070600	GRMZM2G001508	No Gene	Zm00001d037681	Zm00001d010373	Seita.3G110100	Si022675m	Pgl_GLEAN_10027887	Ot_Chr5_n36348	Et_9A_062917	Et_9B_065457	LOC_Os05g10330	Bradi2g33317
Sobic.009G070700	GRMZM2G001508	No Gene	Zm00001d037681	Zm00001d010373	Seita.3G110200	Si022908m	Pgl_GLEAN_10027887	Ot_Chr5_03168	Et_9A_062916	Et_9B_066157	LOC_Os05g09740	Bradi2g33317
Sobic.009G070800	GRMZM2G371793	No Gene	Zm00001d037680	Zm00001d010373	Seita.3G110700	Si022858m	Pgl_GLEAN_10027885	Ot_Chr5_03167	Et_9A_062917	Et_9B_065458	LOC_Os05g10210	Bradi2g33317
Sobic.009G071000	GRMZM2G371793	No Gene	Zm00001d037680	Zm00001d010373	Seita.3G110800	Si022903m	Pgl_GLEAN_10027884	Ot_Chr5_03167	Et_9A_062919	Et_9B_065458	LOC_Os05g10210	Bradi2g33317
Sobic.009G071100	No Gene	No Gene	Zm00001d037680	Zm00001d010373	Seita.3G110800	Si022903m	Pgl_GLEAN_10027887	Ot_Chr5_03168	Et_9A_062919	Et_9B_065458	LOC_Os05g10310	Bradi2g33317
Sobic.009G071300	GRMZM2G001508	No Gene	Zm00001d037680	Zm00001d010373	Seita.3G110800	Si022903m	Pgl_GLEAN_10027885	Ot_Chr5_03167	Et_9A_062919	Et_9B_065458	LOC_Os05g10210	Bradi2g33317
Sobic.009G071700	GRMZM2G141776	No Gene	Zm00001d037675	No Gene	Seita.3G111100	Si022345m	Pgl_GLEAN_10027879	Ot_Chr5_03173	Et_9A_062922	Et_9B_066161	LOC_Os05g10630	Bradi2g33300
Sobic.009G071800	GRMZM2G401970	No Gene	No Gene	Zm00001d010375	Seita.3G111200	Si021760m	Pgl_GLEAN_10027878	Ot_Chr5_03174	Et_9A_063540	Et_9B_066159	LOC_Os05g10650	Bradi2g33290
Sobic.009G072100	GRMZM5G801627	No Gene	Zm00001d037769	Zm00001d010380	Seita.3G111700	Si024826m	Pgl_GLEAN_10027873	Ot_Chr5_n36350	Et_9A_063542	Et_9B_066164	LOC_Os05g10670	Bradi2g33270
Sobic.009G072400	GRMZM5G872041	No Gene	Zm00001d037767	No Gene	Seita.3G111900	Si020970m	Pgl_GLEAN_10027870	Ot_Chr5_n36351	Et_9A_062928	Et_9B_065464	LOC_Os05g10730	Bradi2g33210
Sobic.009G072500	GRMZM5G813363	No Gene	Zm00001d037766	No Gene	Seita.3G112000	Si025096m	Pgl_GLEAN_10027869	Ot_Chr5_03179	Et_9A_062925	Et_9B_065469	LOC_Os05g10740	Bradi2g33200
Sobic.009G072600	GRMZM2G014551	No Gene	Zm00001d037762	No Gene	Seita.3G112200	Si024730m	Pgl_GLEAN_10009459	Ot_Chr5_03181	Et_9A_063543	Et_9B_065466	LOC_Os05g10800	Bradi2g33191
Sobic.009G072700	GRMZM2G130749	No Gene	Zm00001d037760	No Gene	Seita.3G112300	Si021762m	Pgl_GLEAN_10009458	Ot_Chr5_03182	Et_9A_062929	Et_9B_065467	LOC_Os05g10810	Bradi2g33180
Sobic.009G072900	GRMZM2G031876	No Gene	Zm00001d037759	No Gene	Seita.3G112600	Si021642m	Pgl_GLEAN_10009456	Ot_Chr5_03185	Et_9A_062940	Et_9B_066166	LOC_Os05g10840	Bradi2g33150
Sobic.009G073100	GRMZM2G015955	No Gene	Zm00001d037756	No Gene	Seita.3G112800	Si022298m	Pgl_GLEAN_10009453	Ot_Chr5_03188	Et_9A_062939	Et_9B_065473	LOC_Os05g10940	Bradi2g33110
Sobic.009G073400	No Gene	GRMZM2G022768	No Gene	Zm00001d009997	Seita.3G113100	Si022377m	Pgl_GLEAN_10003276	Ot_Chr5_03190	Et_9A_062946	Et_9B_065477	LOC_Os05g11060	Bradi2g33090
Sobic.009G073900	GRMZM2G024073	GRMZM2G042592	Zm00001d037748	Zm00001d010000	Seita.3G113300	Si025560m	Pgl_GLEAN_10003278	Ot_Chr5_03192	Et_9A_062947	Et_9B_065479	LOC_Os05g11090	Bradi2g33070
Sobic.009G074100	GRMZM2G032955	No Gene	Zm00001d037747	No Gene	Seita.3G113800	Si024898m	Pgl_GLEAN_10003280	Ot_Chr5_n36630	Et_9A_062948	Et_9B_066171	LOC_Os05g11120	Bradi2g33060
Sobic.009G074300	GRMZM2G032896	No Gene	Zm00001d037745	No Gene	Seita.3G114000	Si023313m	Pgl_GLEAN_10036199	Ot_Chr5_03196	Et_9A_063553	Et_9B_065478	LOC_Os05g11130	Bradi2g33050
Sobic.009G074400	GRMZM2G116151	No Gene	Zm00001d037744	No Gene	Seita.3G114300	Si021518m	Pgl_GLEAN_10036214	Ot_Chr5_03197	Et_9A_062949	Et_9B_065480	LOC_Os05g11140	Bradi2g33037
Sobic.009G075500	GRMZM2G052890	No Gene	Zm00001d037737	No Gene	Seita.3G073000	Si024313m	Pgl_GLEAN_10028621	Ot_Chr5_03203	Et_9A_062952	Et_9B_065484	LOC_Os05g11414	Bradi2g32910
Sobic.009G075600	GRMZM2G415711	No Gene	Zm00001d037735	No Gene	Seita.3G073100	Si022650m	Pgl_GLEAN_10028620	Ot_Chr5_03204	Et_9A_062950	Et_9B_065482	LOC_Os05g11510	Bradi2g32900
Sobic.009G075900	GRMZM2G126582	No Gene	Zm00001d037733	No Gene	Seita.3G073300	Si022896m	Pgl_GLEAN_10028618	Ot_Chr5_n36354	Et_9A_062953	Et_9B_065493	LOC_Os05g11560	Bradi2g32890
Sobic.009G076200	No Gene	GRMZM2G124179	No Gene	Zm00001d010008	Seita.3G073400	No Gene	Pgl_GLEAN_10028617	Ot_Chr5_n36361	Et_9A_063562	Et_9B_066178	LOC_Os05g11570	Bradi2g32880
Sobic.009G076800	GRMZM2G061751	GRMZM2G436007	Zm00001d037729	Zm00001d010012	Seita.3G073900	Si025348m	Pgl_GLEAN_10028612	Ot_Chr5_03210	Et_9A_063563	Et_9B_066179	LOC_Os05g11650	Bradi2g32670
Sobic.009G077300	GRMZM2G098747	GRMZM2G487328	Zm00001d037728	Zm00001d010018	Seita.3G074400	Si022153m	Pgl_GLEAN_10028608	Ot_Chr5_03214	Et_9A_062956	Et_9B_065495	LOC_Os05g11750	Bradi2g32607
Sobic.009G077400	GRMZM2G051630	GRMZM2G006036	Zm00001d037725	Zm00001d010020	Seita.3G074500	Si022769m	Pgl_GLEAN_10028607	Ot_Chr5_n36365	Et_9A_062958	Et_9B_065498	LOC_Os05g11780	Bradi2g32600
Sobic.009G077500	GRMZM2G051619	No Gene	Zm00001d037724	No Gene	Seita.3G074700	Si022227m	Pgl_GLEAN_10028605	Ot_Chr5_03218	Et_9A_062962	Et_9B_065503	LOC_Os05g11810	Bradi2g32577
Sobic.009G077700	No Gene	GRMZM2G044775	No Gene	Zm00001d010452	Seita.3G075000	Si022777m	Pgl_GLEAN_10028600	Ot_Chr5_03220	Et_9A_062963	Et_9B_065500	LOC_Os05g11870	Bradi2g32550
Sobic.009G078500	No Gene	GRMZM2G044947	No Gene	Zm00001d010451	Seita.3G075300	Si022420m	Pgl_GLEAN_10028597	Ot_Chr5_03221	Et_9A_062965	Et_9B_065518	LOC_Os05g11910	Bradi2g32540
Sobic.009G078600	No Gene	GRMZM2G044947	No Gene	Zm00001d010451	Seita.3G075300	Si022420m	Pgl_GLEAN_10028597	Ot_Chr5_03221	Et_9A_062965	Et_9B_065518	LOC_Os05g11910	Bradi2g32540
Sobic.009G078700	No Gene	GRMZM2G044947	No Gene	Zm00001d010451	Seita.3G075300	Si022420m	Pgl_GLEAN_10028597	Ot_Chr5_03221	Et_9A_062965	Et_9B_065518	LOC_Os05g11910	Bradi2g32540
Sobic.009G079000	No Gene	GRMZM2G012498	No Gene	Zm00001d010450	Seita.3G075500	Si024552m	Pgl_GLEAN_10028592	Ot_Chr5_n36370	Et_9A_062970	Et_9B_065519	LOC_Os05g11970	Bradi2g32510
Sobic.009G079500	No Gene	GRMZM2G110584	No Gene	Zm00001d010447	Seita.3G076000	Si021548m	Pgl_GLEAN_10028587	Ot_Chr5_03230	Et_9A_062976	Et_9B_065524	LOC_Os05g12140	Bradi2g32277
Sobic.009G079900	No Gene	GRMZM2G143747	No Gene	Zm00001d010446	Seita.3G076100	Si021474m	Pgl_GLEAN_10028586	Ot_Chr5_03231	Et_9A_063571	Et_9B_066188	LOC_Os05g12150	Bradi2g32270
Sobic.009G080200	No Gene	GRMZM2G165567	No Gene	Zm00001d010445	Seita.3G076200	Si023264m	Pgl_GLEAN_10028585	Ot_Chr5_03234	Et_9A_063575	Et_9B_065523	LOC_Os05g12260	Bradi2g32250
Sobic.009G080600	No Gene	GRMZM2G131152	No Gene	Zm00001d010443	Seita.3G077200	Si022168m	Pgl_GLEAN_10028574	Ot_Chr5_03239	Et_9A_062992	Et_9B_065533	LOC_Os05g12380	Bradi2g32220
Sobic.009G080900	No Gene	GRMZM2G179679	No Gene	Zm00001d010440	Seita.3G077500	Si023067m	Pgl_GLEAN_10028571	Ot_Chr5_03237	Et_9A_062993	Et_9B_065531	LOC_Os05g12320	Bradi2g32230
Sobic.009G081400	No Gene	GRMZM2G050286	No Gene	Zm00001d010434	Seita.3G077900	Si024887m	Pgl_GLEAN_10028569	Ot_Chr5_03241	Et_9A_062994	Et_9B_065538	LOC_Os05g12580	Bradi2g31980
Sobic.009G081700	No Gene	GRMZM2G362163	No Gene	Zm00001d010430	Seita.3G078200	Si021456m	Pgl_GLEAN_10028566	Ot_Chr5_n36373	Et_9A_062991	Et_9B_065536	LOC_Os05g13320	Bradi2g31957
Sobic.009G083000	No Gene	GRMZM2G046537	No Gene	Zm00001d010424	Seita.3G079400	Si022954m	Pgl_GLEAN_10011721	Ot_Chr5_03258	Et_9A_063023	Et_9B_065551	LOC_Os05g13370	Bradi2g31930
Sobic.009G083200	No Gene	GRMZM2G157332	No Gene	Zm00001d010425	Seita.3G079500	Si023217m	Pgl_GLEAN_10011720	Ot_Chr5_n36380	Et_9A_063024	Et_9B_065552	LOC_Os05g13440	Bradi2g31920
Sobic.009G083300	No Gene	GRMZM2G157564	No Gene	Zm00001d010426	Seita.3G079600	Si021381m	Pgl_GLEAN_10011719	Ot_Chr5_03261	Et_9A_063025	Et_9B_065553	LOC_Os05g13520	Bradi2g31910
Sobic.009G084500	GRMZM2G030123	GRMZM2G072238	Zm00001d037771	Zm00001d010416	Seita.3G080400	Si022707m	Pgl_GLEAN_10003334	Ot_Chr5_03268	Et_9A_063030	Et_9B_065565	LOC_Os05g14010	Bradi2g31870
Sobic.009G084600	No Gene	GRMZM2G327741	No Gene	Zm00001d010415	Seita.3G080700	Si025069m	Pgl_GLEAN_10003335	Ot_Chr5_03269	Et_9A_063595	Et_9B_066209	LOC_Os05g14130	Bradi2g31850
Sobic.009G084900	GRMZM2G155332	GRMZM2G016655	Zm00001d037772	Zm00001d010413	Seita.3G080800	Si021090m	Pgl_GLEAN_10003337	Ot_Chr5_03270	Et_9A_063035	Et_9B_065563	LOC_Os05g14170	Bradi2g31830
Sobic.009G085100	GRMZM2G147243	GRMZM2G035465	Zm00001d037774	Zm00001d010411	Seita.3G080900	Si023069m	Pgl_GLEAN_10003338	Ot_Chr5_03271	Et_9A_063036	Et_9B_065564	LOC_Os05g14180	Bradi2g31820
Sobic.009G085900	GRMZM2G103945	GRMZM2G108273	Zm00001d037779	Zm00001d010410	Seita.3G082100	Si022367m	Pgl_GLEAN_10002901	Ot_Chr5_03279	Et_9A_063046	Et_9B_065575	LOC_Os05g14240	Bradi2g31800
Sobic.009G087000	GRMZM2G062333	GRMZM2G021069	Zm00001d037781	Zm00001d010406	Seita.3G082800	Si021224m	Pgl_GLEAN_10000548	Ot_Chr5_03288	Et_9A_063053	Et_9B_065591	LOC_Os05g14590	Bradi2g31580
Sobic.009G087200	GRMZM2G157803	GRMZM2G124739	Zm00001d037782	No Gene	Seita.3G083000	Si025211m	Pgl_GLEAN_10000550	Ot_Chr5_n36387	Et_9A_063600	Et_9B_066220	LOC_Os05g14750	Bradi2g31620
Sobic.009G087700	No Gene	GRMZM2G150217	No Gene	Zm00001d010402	Seita.3G083400	No Gene	Pgl_GLEAN_10014109	Ot_Chr5_03299	Et_9A_063604	Et_9B_066216	LOC_Os05g14880	Bradi2g31590
Sobic.009G087800	GRMZM2G124915	GRMZM2G101852	Zm00001d037790	Zm00001d010403	Seita.3G083500	Si024543m	Pgl_GLEAN_10014108	Ot_Chr5_n36401	Et_9A_063061	Et_9B_065582	LOC_Os05g14860	Bradi2g31640
Sobic.009G087900	GRMZM2G476886	No Gene	Zm00001d037789	No Gene	Seita.3G083700	Si025104m	Pgl_GLEAN_10014107	Ot_Chr5_n36400	Et_9A_063059	Et_9B_065583	LOC_Os05g14820	Bradi2g31650
Sobic.009G088200	No Gene	GRMZM2G083344	No Gene	Zm00001d010044	Seita.3G084000	Si024795m	Pgl_GLEAN_10014104	Ot_Chr5_14122	Et_9A_061354	Et_9B_065640	LOC_Os05g15160	Bradi2g31660
Sobic.009G088700	No Gene	GRMZM2G147221	No Gene	Zm00001d010039	Seita.3G084300	Si021671m	Pgl_GLEAN_10014101	Ot_Chr5_14120	Et_9A_061351	Et_9B_065637	LOC_Os05g15510	Bradi2g31690
Sobic.009G088900	No Gene	GRMZM2G038780	No Gene	Zm00001d010038	Seita.3G084500	Si023493m	Pgl_GLEAN_10014099	Ot_Chr5_14117	Et_9A_061348	Et_9B_065634	LOC_Os05g15630	Bradi2g31700
Sobic.009G092900	GRMZM5G855860	No Gene	Zm00001d037860	No Gene	Seita.3G286400	Si022135m	Pgl_GLEAN_10017438	Ot_Chr5_05431	Et_9A_061464	Et_9B_064032	LOC_Os05g25880	Bradi2g30590
Sobic.009G093100	GRMZM5G878070	No Gene	Zm00001d037858	No Gene	Seita.3G286600	Si024393m	Pgl_GLEAN_10017436	Ot_Chr5_05433	Et_9A_061460	Et_9B_064029	LOC_Os05g25840	Bradi2g30567
Sobic.009G093200	GRMZM2G059991	No Gene	Zm00001d037859	No Gene	Seita.3G286500	Si023127m	Pgl_GLEAN_10017437	Ot_Chr5_05432	Et_9A_061461	Et_9B_064030	LOC_Os05g25850	Bradi2g30580
Sobic.009G100900	GRMZM2G304108	No Gene	Zm00001d038004	No Gene	Seita.3G281700	Si022895m	Pgl_GLEAN_10020685	Ot_Chr5_n35928	Et_9A_063157	Et_9B_064051	LOC_Os05g27790	Bradi2g30390
Sobic.009G103000	GRMZM2G084719	No Gene	Zm00001d038022	No Gene	Seita.3G279200	Si021910m	Pgl_GLEAN_10016882	Ot_Chr5_05380	Et_9A_061501	Et_9B_064069	LOC_Os05g28500	Bradi2g29350
Sobic.009G104000	AC213884_3_FG001	No Gene	Zm00001d037993	Zm00001d010504	Seita.3G277900	Si022911m	Pgl_GLEAN_10018268	Ot_Chr5_n35935	Et_9A_061511	Et_9B_064073	LOC_Os05g28290	Bradi2g28890
Sobic.009G104100	AC233895_1_FG001	GRMZM2G180076	Zm00001d037992	Zm00001d010500	Seita.3G277800	Si022231m	Pgl_GLEAN_10018267	Ot_Chr5_05371	Et_9A_061512	Et_9B_064074	LOC_Os05g28280	Bradi2g28680
Sobic.009G104500	AC233879_1_FG002	No Gene	Zm00001d037988	No Gene	Seita.3G277700	Si024515m	Pgl_GLEAN_10018265	Ot_Chr5_05370	Et_9A_061504	Et_9B_064083	LOC_Os05g28210	Bradi2g28470
Sobic.009G104600	AC233879_1_FG002	No Gene	Zm00001d037988	No Gene	Seita.3G277700	Si024515m	Pgl_GLEAN_10018265	Ot_Chr5_05370	Et_9A_061504	Et_9B_064083	LOC_Os05g28210	Bradi2g28480
Sobic.009G104800	GRMZM2G416667	No Gene	Zm00001d037982	No Gene	Seita.3G277100	Si021187m	Pgl_GLEAN_10018261	Ot_Chr5_05366	Et_9A_061515	Et_9B_064086	LOC_Os05g28180	Bradi2g28450
Sobic.009G105000	GRMZM2G012021	GRMZM5G898867	Zm00001d037978	No Gene	Seita.3G276800	Si021740m	Pgl_GLEAN_10018256	Ot_Chr5_n35936	Et_9A_061524	Et_9B_064093	LOC_Os05g28630	Bradi2g28400
Sobic.009G105200	GRMZM2G068323	AC187551_3_FG002	Zm00001d037975	No Gene	Seita.3G276600	Si025343m	Pgl_GLEAN_10018251	Ot_Chr5_05363	Et_9A_061523	Et_9B_064090	LOC_Os05g28720	Bradi2g28390
Sobic.009G105300	GRMZM2G068436	GRMZM2G023755	Zm00001d037974	No Gene	Seita.3G276500	Si024821m	Pgl_GLEAN_10018250	Ot_Chr5_05362	Et_9A_061525	Et_9B_064094	LOC_Os05g28730	Bradi2g28380
Sobic.009G108400	GRMZM2G123503	No Gene	Zm00001d037967	No Gene	Seita.3G274700	Si022717m	Pgl_GLEAN_10006186	Ot_Chr5_05347	Et_9A_061545	Et_9B_064111	LOC_Os05g28950	Bradi2g28087
Sobic.009G108600	GRMZM5G840013	No Gene	Zm00001d037966	No Gene	Seita.3G274200	Si023119m	Pgl_GLEAN_10006182	Ot_Chr5_05344	Et_9A_061549	Et_9B_064116	LOC_Os05g28980	Bradi2g28040
Sobic.009G109600	No Gene	GRMZM2G132130	No Gene	Zm00001d009890	Seita.3G273300	Si022751m	Pgl_GLEAN_10009477	Ot_Chr5_05342	Et_9A_061548	Et_9B_064113	LOC_Os05g29020	Bradi2g28000
Sobic.009G109700	GRMZM2G069713	No Gene	Zm00001d037949	No Gene	Seita.3G273200	Si022537m	Pgl_GLEAN_10009478	Ot_Chr5_05341	Et_9A_061551	Et_9B_064118	LOC_Os05g29030	Bradi2g27970
Sobic.009G109925	GRMZM2G066485	No Gene	Zm00001d037946	No Gene	Seita.3G273100	Si021025m	Pgl_GLEAN_10009482	Ot_Chr5_n35944	Et_9A_061553	Et_9B_064122	LOC_Os05g29050	Bradi2g27947
Sobic.009G110000	GRMZM2G066485	No Gene	Zm00001d037946	No Gene	Seita.3G273100	Si021025m	Pgl_GLEAN_10009483	Ot_Chr5_n35944	Et_9A_061553	Et_9B_064122	LOC_Os05g29050	Bradi2g27947
Sobic.009G111500	GRMZM2G117439	GRMZM2G023520	Zm00001d037937	Zm00001d009902	Seita.3G272400	Si023417m	Pgl_GLEAN_10005439	Ot_Chr5_05325	Et_9A_061562	Et_9B_065781	LOC_Os05g29920	Bradi2g27900
Sobic.009G111600	GRMZM2G117439	GRMZM2G023520	Zm00001d037937	Zm00001d009902	Seita.3G272400	Si023417m	Pgl_GLEAN_10005439	Ot_Chr5_05325	Et_9A_061562	Et_9B_065781	LOC_Os05g29900	Bradi2g27900
Sobic.009G111700	GRMZM2G450501	No Gene	Zm00001d037936	No Gene	Seita.3G272300	Si024758m	Pgl_GLEAN_10005440	Ot_Chr5_05324	Et_9A_061565	Et_9B_064127	LOC_Os05g29930	Bradi2g27890
Sobic.009G112500	No Gene	GRMZM2G306851	No Gene	Zm00001d009907	Seita.3G271500	Si022479m	Pgl_GLEAN_10022711	Ot_Chr5_n35948	Et_9A_063179	Et_9B_064137	LOC_Os05g29974	Bradi2g27880
Sobic.009G112800	GRMZM2G325804	No Gene	Zm00001d037932	No Gene	Seita.3G271300	Si020988m	Pgl_GLEAN_10022712	Ot_Chr5_05321	Et_9A_061585	Et_9B_065784	LOC_Os05g30010	Bradi2g27847
Sobic.009G112900	No Gene	GRMZM2G145573	No Gene	Zm00001d009910	Seita.3G271200	Si023682m	Pgl_GLEAN_10022713	Ot_Chr5_05319	Et_9A_061586	Et_9B_064144	LOC_Os05g30030	Bradi2g27840
Sobic.009G113000	No Gene	GRMZM2G351775	No Gene	Zm00001d009912	Seita.3G271000	Si024091m	Pgl_GLEAN_10022715	Ot_Chr5_05318	Et_9A_061072	Et_9B_063754	LOC_Os05g30130	Bradi2g27830
Sobic.009G113100	GRMZM2G170365	No Gene	Zm00001d037925	No Gene	Seita.3G270900	Si022907m	Pgl_GLEAN_10022716	Ot_Chr5_n35951	Et_9A_061587	Et_9B_064138	LOC_Os05g30140	Bradi2g27822
Sobic.009G113400	No Gene	GRMZM2G068294	No Gene	Zm00001d009918	Seita.3G270800	Si022328m	Pgl_GLEAN_10022717	Ot_Chr5_05316	Et_9A_061070	Et_9B_063755	LOC_Os05g30190	Bradi2g27810
Sobic.009G113900	GRMZM2G055657	No Gene	Zm00001d037920	No Gene	Seita.3G270100	Si021953m	Pgl_GLEAN_10022723	Ot_Chr5_05312	Et_9A_061590	Et_9B_064171	LOC_Os05g30340	Bradi2g27790
Sobic.009G114000	GRMZM2G055699	No Gene	Zm00001d037918	No Gene	Seita.3G270000	Si021753m	Pgl_GLEAN_10022724	Ot_Chr5_05311	Et_9A_061591	Et_9B_064172	LOC_Os05g30350	Bradi2g27770
Sobic.009G114400	GRMZM2G055724	No Gene	Zm00001d037917	No Gene	Seita.3G269900	Si023342m	Pgl_GLEAN_10022725	Ot_Chr5_05310	Et_9A_061595	Et_9B_064179	LOC_Os05g30420	Bradi2g27740
Sobic.009G115300	GRMZM2G309071	No Gene	Zm00001d037914	No Gene	Seita.3G268700	Si023411m	Pgl_GLEAN_10007855	Ot_Chr5_05305	Et_9A_061077	Et_9B_064187	LOC_Os05g30500	Bradi2g27680
Sobic.009G115400	GRMZM2G309071	No Gene	Zm00001d037914	No Gene	Seita.3G268700	Si023411m	Pgl_GLEAN_10007856	Ot_Chr5_05305	Et_9A_061077	Et_9B_064187	LOC_Os05g30500	Bradi2g27680
Sobic.009G115500	GRMZM5G898274	No Gene	Zm00001d037909	No Gene	Seita.3G268600	Si024435m	Pgl_GLEAN_10007855	Ot_Chr5_05305	Et_9A_061602	Et_9B_064186	LOC_Os05g30500	Bradi2g27670
Sobic.009G115600	GRMZM5G898274	No Gene	Zm00001d037909	No Gene	Seita.3G268500	Si025121m	Pgl_GLEAN_10007855	Ot_Chr5_05305	Et_9A_061077	Et_9B_064186	LOC_Os05g30500	Bradi2g27680
Sobic.009G116300	AC204292_4_FG006	No Gene	Zm00001d037890	No Gene	Seita.3G268000	Si021298m	Pgl_GLEAN_10007862	Ot_Chr5_n35959	No Gene	Et_9B_063762	LOC_Os05g30580	Bradi2g27640
Sobic.009G116400	AC204292_4_FG002	No Gene	Zm00001d037891	No Gene	Seita.3G267700	Si021399m	Pgl_GLEAN_10007864	Ot_Chr5_n36537	Et_9A_061609	Et_9B_064192	LOC_Os05g30710	Bradi2g27440
Sobic.009G117000	GRMZM2G701144	No Gene	Zm00001d037897	No Gene	Seita.3G267200	Si023839m	Pgl_GLEAN_10011242	Ot_Chr5_05289	Et_9A_061619	Et_9B_064201	LOC_Os05g30810	Bradi2g27380
Sobic.009G117100	GRMZM5G835629	No Gene	Zm00001d037898	No Gene	Seita.3G267100	Si022339m	Pgl_GLEAN_10011241	Ot_Chr5_05288	Et_9A_061620	Et_9B_064212	LOC_Os05g30820	Bradi2g27370
Sobic.009G117200	No Gene	GRMZM2G134230	Zm00001d037899	No Gene	Seita.3G267000	Si023179m	Pgl_GLEAN_10011240	Ot_Chr5_05287	Et_9A_061621	Et_9B_065797	LOC_Os05g30860	Bradi2g27360
Sobic.009G117500	No Gene	No Gene	Zm00001d037900	No Gene	Seita.3G266800	Si022969m	Pgl_GLEAN_10011237	Ot_Chr5_n35960	Et_9A_061622	Et_9B_064213	LOC_Os05g30900	Bradi2g27340
Sobic.009G117900	AC233942_1_FG001	GRMZM5G820460	Zm00001d037902	No Gene	Seita.3G266400	Si023110m	Pgl_GLEAN_10011233	Ot_Chr5_05282	Et_9A_061627	Et_9B_064211	LOC_Os05g30920	Bradi2g27330
Sobic.009G118300	GRMZM2G176995	No Gene	Zm00001d037872	No Gene	Seita.3G264700	Si021563m	Pgl_GLEAN_10029858	Ot_Chr5_05277	Et_9A_061635	Et_9B_064218	LOC_Os05g30970	Bradi2g27267
Sobic.009G118400	GRMZM2G177001	No Gene	Zm00001d037871	No Gene	Seita.3G264600	Si022010m	Pgl_GLEAN_10029857	Ot_Chr5_05276	Et_9A_061636	Et_9B_064219	LOC_Os05g30980	Bradi2g27260
Sobic.009G118600	GRMZM2G045720	No Gene	Zm00001d037868	No Gene	Seita.3G264300	Si022183m	Pgl_GLEAN_10029855	Ot_Chr5_05275	Et_9A_063188	Et_9B_065803	LOC_Os05g31020	Bradi2g27180
Sobic.009G119000	GRMZM2G348697	No Gene	Zm00001d037864	No Gene	Seita.3G264100	Si020964m	Pgl_GLEAN_10029852	Ot_Chr5_05272	Et_9A_061645	Et_9B_064235	LOC_Os05g31056	Bradi2g27160
Sobic.009G119100	GRMZM2G046686	No Gene	Zm00001d037861	No Gene	Seita.3G264000	Si024585m	Pgl_GLEAN_10029851	Ot_Chr5_05270	Et_9A_061648	Et_9B_064239	LOC_Os05g31110	Bradi2g27150
Sobic.009G119200	GRMZM2G137535	No Gene	Zm00001d038049	No Gene	Seita.3G263800	Si022614m	Pgl_GLEAN_10029849	Ot_Chr5_05261	Et_9A_063192	Et_9B_065804	LOC_Os05g31140	Bradi2g27140
Sobic.009G119300	GRMZM2G137498	No Gene	Zm00001d038051	No Gene	Seita.3G263600	Si022201m	Pgl_GLEAN_10029848	Ot_Chr5_05260	Et_9A_063191	Et_9B_064237	LOC_Os05g31160	Bradi2g27130
Sobic.009G119400	GRMZM2G041961	No Gene	Zm00001d038052	No Gene	Seita.3G263500	Si022606m	Pgl_GLEAN_10029847	Ot_Chr5_05259	Et_9A_063192	Et_9B_064240	LOC_Os05g31140	Bradi2g27140
Sobic.009G119700	GRMZM2G062657	No Gene	Zm00001d038054	No Gene	Seita.3G263200	Si021914m	Pgl_GLEAN_10029844	Ot_Chr5_05256	Et_9A_061650	Et_9B_064241	LOC_Os05g31254	Bradi2g27097
Sobic.009G119900	GRMZM2G062481	No Gene	Zm00001d038057	No Gene	Seita.3G263000	Si023494m	Pgl_GLEAN_10029842	Ot_Chr5_n35980	Et_9A_061653	Et_9B_064246	LOC_Os05g31290	Bradi2g27090
Sobic.009G120500	GRMZM2G039419	No Gene	Zm00001d038059	No Gene	Seita.3G261700	Si021364m	Pgl_GLEAN_10029834	Ot_Chr5_05250	Et_9A_061669	Et_9B_064249	LOC_Os05g31490	Bradi2g27060
Sobic.009G121200	GRMZM2G176495	No Gene	Zm00001d038063	No Gene	Seita.3G260900	Si024903m	Pgl_GLEAN_10027034	Ot_Chr5_05244	Et_9A_063198	Et_9B_064251	LOC_Os05g31720	Bradi2g27007
Sobic.009G121600	GRMZM2G132478	No Gene	Zm00001d038064	No Gene	Seita.3G260700	Si021767m	Pgl_GLEAN_10005359	Ot_Chr5_05243	Et_9A_061089	Et_9B_064252	LOC_Os05g31740	Bradi2g26752
Sobic.009G121900	GRMZM2G132461	No Gene	Zm00001d038065	No Gene	Seita.3G260600	Si022692m	Pgl_GLEAN_10005358	Ot_Chr5_05242	Et_9A_061679	Et_9B_065808	LOC_Os05g31750	Bradi2g26760
Sobic.009G122000	GRMZM2G132442	GRMZM2G034229	Zm00001d038066	Zm00001d009979	Seita.3G260500	Si022518m	Pgl_GLEAN_10005357	Ot_Chr5_05241	Et_9A_061676	Et_9B_064255	LOC_Os05g31760	Bradi2g26770
Sobic.009G122100	No Gene	GRMZM2G047097	No Gene	Zm00001d009978	Seita.3G260400	Si023311m	Pgl_GLEAN_10005356	Ot_Chr5_05240	Et_9A_061680	Et_9B_064259	LOC_Os05g31770	Bradi2g26780
Sobic.009G122300	GRMZM2G036940	No Gene	Zm00001d038068	No Gene	Seita.3G260100	Si021406m	Pgl_GLEAN_10005353	Ot_Chr5_n35992	Et_9A_060902	Et_9B_063771	LOC_Os05g31910	Bradi2g26800
Sobic.009G122400	GRMZM2G023683	GRMZM2G133095	Zm00001d038070	Zm00001d009975	Seita.3G260000	Si023236m	Pgl_GLEAN_10005352	Ot_Chr5_n35986	Et_9A_061090	Et_9B_064262	LOC_Os05g31970	Bradi2g26817
Sobic.009G122600	GRMZM2G450459	No Gene	Zm00001d038081	Zm00001d009971	Seita.3G259600	Si022781m	Pgl_GLEAN_10004007	Ot_Chr5_27822	Et_9A_063204	Et_9B_065812	LOC_Os05g32070	Bradi2g26823
Sobic.009G122700	No Gene	No Gene	Zm00001d038080	No Gene	Seita.3G259500	Si024480m	Pgl_GLEAN_10004009	Ot_Chr5_n35991	Et_9A_061688	Et_9B_065809	LOC_Os05g32100	Bradi2g26830
Sobic.009G122900	GRMZM2G085042	GRMZM2G128616	Zm00001d038076	No Gene	Seita.3G259300	Si022588m	Pgl_GLEAN_10004011	Ot_Chr5_27232	Et_9A_061689	Et_9B_064270	LOC_Os05g32120	Bradi2g26850
Sobic.009G123000	No Gene	GRMZM2G176056	No Gene	Zm00001d009969	Seita.3G259200	Si023428m	Pgl_GLEAN_10004012	Ot_Chr5_27233	Et_9A_061690	Et_9B_064271	LOC_Os05g32130	Bradi2g26860
Sobic.009G123300	No Gene	GRMZM2G053322	No Gene	Zm00001d009967	Seita.3G259100	Si021937m	Pgl_GLEAN_10004013	Ot_Chr5_05222	Et_9A_061691	Et_9B_064272	LOC_Os05g32140	Bradi2g26870
Sobic.009G123600	GRMZM2G023769	No Gene	Zm00001d038071	No Gene	Seita.3G258500	No Gene	Pgl_GLEAN_10004015	Ot_Chr5_05219	Et_9A_061700	Et_9B_064282	LOC_Os05g32190	Bradi2g26900
Sobic.009G123900	GRMZM2G005973	No Gene	Zm00001d038084	No Gene	Seita.3G258100	Si022558m	Pgl_GLEAN_10003717	Ot_Chr5_05217	Et_9A_061696	Et_9B_064274	LOC_Os05g32220	Bradi2g26940
Sobic.009G124000	GRMZM2G305851	No Gene	Zm00001d038085	No Gene	Seita.3G258000	Si024315m	Pgl_GLEAN_10003718	Ot_Chr5_05216	Et_9A_063209	Et_9B_064279	LOC_Os05g32230	Bradi2g26950
Sobic.009G124200	GRMZM2G013657	No Gene	Zm00001d038087	No Gene	Seita.3G257700	Si021952m	Pgl_GLEAN_10003721	Ot_Chr5_05214	Et_9A_061704	Et_9B_064280	LOC_Os05g32270	Bradi2g26987
Sobic.009G124400	GRMZM2G014300	GRMZM2G049013	Zm00001d038088	Zm00001d010461	Seita.3G257000	Si023257m	Pgl_GLEAN_10031565	Ot_Chr5_05212	Et_9A_061714	Et_9B_064293	LOC_Os05g32310	Bradi2g26720
Sobic.009G124600	GRMZM2G053921	No Gene	Zm00001d038089	No Gene	Seita.3G256900	Si022075m	Pgl_GLEAN_10031564	Ot_Chr5_05211	Et_9A_061708	Et_9B_064290	LOC_Os05g32320	Bradi2g26710
Sobic.009G124700	GRMZM2G054056	No Gene	Zm00001d038091	No Gene	Seita.3G256800	Si022123m	Pgl_GLEAN_10031563	Ot_Chr5_n35993	Et_9A_063211	Et_9B_064294	LOC_Os05g32330	Bradi2g26700
Sobic.009G124800	GRMZM2G135909	GRMZM2G060999	Zm00001d038092	Zm00001d010462	Seita.3G256700	Si021748m	Pgl_GLEAN_10031562	Ot_Chr5_05208	Et_9A_061709	Et_9B_064291	LOC_Os05g32350	Bradi2g26690
Sobic.009G125300	No Gene	GRMZM2G029756	No Gene	Zm00001d010463	Seita.3G256200	Si021552m	Pgl_GLEAN_10031557	Ot_Chr5_05202	Et_9A_063212	Et_9B_065817	LOC_Os05g32380	Bradi2g26660
Sobic.009G125400	GRMZM2G319109	No Gene	Zm00001d038097	No Gene	Seita.3G256000	Si021136m	Pgl_GLEAN_10031553	Ot_Chr5_05201	Et_9A_061715	Et_9B_064298	LOC_Os05g32390	Bradi2g26650
Sobic.009G125500	GRMZM2G360191	No Gene	Zm00001d038098	No Gene	Seita.3G255900	Si023080m	Pgl_GLEAN_10031552	Ot_Chr5_n35995	Et_9A_061716	Et_9B_064299	LOC_Os05g32420	Bradi2g26640
Sobic.009G125900	GRMZM2G109352	No Gene	Zm00001d038101	No Gene	Seita.3G255600	Si022057m	Pgl_GLEAN_10031546	Ot_Chr5_05197	Et_9A_061720	Et_9B_064302	LOC_Os05g32500	Bradi2g26607
Sobic.009G126000	GRMZM2G308707	No Gene	Zm00001d038104	No Gene	Seita.3G255500	Si021098m	Pgl_GLEAN_10031545	Ot_Chr5_05196	Et_9A_061718	Et_9B_064301	LOC_Os05g32530	Bradi2g26600
Sobic.009G126100	GRMZM5G869788	GRMZM2G139574	Zm00001d038105	Zm00001d010466	Seita.3G255200	Si024459m	Pgl_GLEAN_10031544	Ot_Chr5_05195	Et_9A_061721	Et_9B_064303	LOC_Os05g32544	Bradi2g26590
Sobic.009G126300	GRMZM2G424582	GRMZM5G806947	Zm00001d038106	Zm00001d010470	Seita.3G255000	Si020958m	Pgl_GLEAN_10031543	Ot_Chr5_05193	Et_9A_061730	Et_9B_064307	LOC_Os05g32570	Bradi2g26547
Sobic.009G126400	GRMZM2G427337	No Gene	Zm00001d038107	No Gene	Seita.3G254900	Si021734m	Pgl_GLEAN_10031542	Ot_Chr5_05192	Et_9A_061723	Et_9B_064306	LOC_Os05g32580	Bradi2g26530
Sobic.009G126500	GRMZM2G427337	No Gene	Zm00001d038108	No Gene	Seita.3G254500	Si024759m	Pgl_GLEAN_10000626	Ot_Chr5_05188	Et_9A_061722	No Gene	LOC_Os05g32590	Bradi2g26520
Sobic.009G126600	GRMZM2G145879	GRMZM2G149286	Zm00001d038109	Zm00001d010476	Seita.3G254400	Si022140m	Pgl_GLEAN_10000625	Ot_Chr5_05187	Et_9A_061724	Et_9B_064308	LOC_Os05g32600	Bradi2g26510
Sobic.009G126900	GRMZM2G035298	GRMZM2G149211	Zm00001d038114	Zm00001d010478	Seita.3G254100	Si022616m	Pgl_GLEAN_10009190	Ot_Chr5_05185	Et_9A_061731	Et_9B_064312	LOC_Os05g32630	Bradi2g26480
Sobic.009G127000	No Gene	GRMZM2G145752	No Gene	Zm00001d010480	Seita.3G254000	Si021712m	Pgl_GLEAN_10009193	Ot_Chr5_05184	Et_9A_061726	Et_9B_064310	LOC_Os05g32660	Bradi2g26467
Sobic.009G127300	GRMZM2G142645	GRMZM2G452671	Zm00001d038117	Zm00001d010481	Seita.3G253700	No Gene	Pgl_GLEAN_10009196	Ot_Chr5_05182	Et_9A_061099	Et_9B_063780	LOC_Os05g32670	Bradi2g26450
Sobic.009G127400	GRMZM2G091900	No Gene	Zm00001d038118	No Gene	Seita.3G253600	Si022651m	Pgl_GLEAN_10009196	Ot_Chr5_05181	Et_9A_061728	Et_9B_065821	LOC_Os05g32680	Bradi2g26440
Sobic.009G127500	GRMZM2G090905	No Gene	Zm00001d038121	No Gene	Seita.3G253500	Si021452m	Pgl_GLEAN_10009197	Ot_Chr5_05180	Et_9A_061732	Et_9B_065823	LOC_Os05g32710	Bradi2g26170
Sobic.009G127800	No Gene	GRMZM2G074377	No Gene	Zm00001d010488	Seita.3G253100	Si022218m	Pgl_GLEAN_10009200	Ot_Chr5_05177	Et_9A_063214	Et_9B_065828	LOC_Os05g32760	Bradi2g26200
Sobic.009G128400	GRMZM2G042797	No Gene	Zm00001d038122	No Gene	Seita.3G252500	No Gene	Pgl_GLEAN_10028220	Ot_Chr5_05167	Et_9A_063215	Et_9B_065829	LOC_Os05g32820	Bradi2g26240
Sobic.009G128500	GRMZM2G045892	No Gene	Zm00001d038123	No Gene	Seita.3G252300	Si021765m	Pgl_GLEAN_10028219	Ot_Chr5_05165	Et_9A_061734	Et_9B_064324	LOC_Os05g32850	Bradi2g26260
Sobic.009G128800	GRMZM2G153119	No Gene	Zm00001d038125	No Gene	Seita.3G252000	Si024729m	Pgl_GLEAN_10028215	Ot_Chr5_05163	Et_9A_061101	Et_9B_063784	LOC_Os05g32960	Bradi2g26276
Sobic.009G129000	No Gene	No Gene	Zm00001d038127	No Gene	Seita.3G251800	Si022534m	Pgl_GLEAN_10028210	Ot_Chr5_05161	Et_9A_061738	Et_9B_064330	LOC_Os05g33000	Bradi2g26290
Sobic.009G129100	GRMZM5G866861	No Gene	Zm00001d038128	No Gene	Seita.3G251700	Si021706m	Pgl_GLEAN_10028210	Ot_Chr5_05160	Et_9A_061754	Et_9B_064331	LOC_Os05g33020	Bradi2g26310
Sobic.009G129300	GRMZM2G087758	No Gene	Zm00001d038130	No Gene	Seita.3G251600	Si022096m	Pgl_GLEAN_10014930	Ot_Chr5_05159	Et_9A_061748	Et_9B_064326	LOC_Os05g33010	Bradi2g26107
Sobic.009G129400	GRMZM5G817395	GRMZM2G113652	Zm00001d038131	No Gene	Seita.3G251500	Si021099m	Pgl_GLEAN_10014929	Ot_Chr5_05155	Et_9A_061750	Et_9B_064332	LOC_Os05g33030	Bradi2g26100
Sobic.009G129500	GRMZM2G117298	No Gene	Zm00001d038133	No Gene	Seita.3G251400	Si023117m	Pgl_GLEAN_10014928	Ot_Chr5_05156	Et_9A_061755	Et_9B_064340	LOC_Os05g33040	Bradi2g26090
Sobic.009G129600	GRMZM2G100946	GRMZM2G098227	Zm00001d038134	Zm00001d010341	Seita.3G251300	Si021312m	Pgl_GLEAN_10014927	Ot_Chr5_n36004	Et_9A_061756	Et_9B_064341	LOC_Os05g33050	Bradi2g26076
Sobic.009G129700	GRMZM2G179279	No Gene	Zm00001d038135	No Gene	Seita.3G251200	Si021948m	Pgl_GLEAN_10014924	Ot_Chr5_n36006	Et_9A_061751	Et_9B_064333	LOC_Os05g33080	Bradi2g26063
Sobic.009G129800	GRMZM2G179301	GRMZM2G161643	Zm00001d038136	Zm00001d010343	Seita.3G251100	Si022865m	Pgl_GLEAN_10014922	Ot_Chr5_05152	Et_9A_061759	Et_9B_064339	LOC_Os05g33100	Bradi2g26040
Sobic.009G129900	GRMZM2G179301	GRMZM2G161643	Zm00001d038136	Zm00001d010343	Seita.3G250600	Si023108m	Pgl_GLEAN_10014922	Ot_Chr5_05152	Et_9A_061759	Et_9B_064339	LOC_Os05g33110	Bradi2g26040
Sobic.009G130000	GRMZM2G179301	GRMZM2G154881	Zm00001d038136	Zm00001d010343	Seita.3G250600	Si023108m	Pgl_GLEAN_10014922	Ot_Chr5_05152	Et_9A_061759	Et_9B_064339	LOC_Os05g33110	Bradi2g26040
Sobic.009G130600	AC212068_4_FG005	No Gene	Zm00001d038143	No Gene	Seita.3G249700	Si022330m	Pgl_GLEAN_10008888	Ot_Chr5_05140	Et_9A_061764	Et_9B_064349	LOC_Os05g33270	Bradi2g25920
Sobic.009G130900	GRMZM2G060079	GRMZM2G145914	Zm00001d038146	No Gene	Seita.3G249400	Si021419m	Pgl_GLEAN_10008892	Ot_Chr5_05137	Et_9A_061769	Et_9B_064351	LOC_Os05g33310	Bradi2g25887
Sobic.009G131100	GRMZM2G479608	No Gene	Zm00001d038147	No Gene	Seita.3G249300	Si022983m	Pgl_GLEAN_10008894	Ot_Chr5_05135	Et_9A_061770	Et_9B_064352	LOC_Os05g33360	Bradi2g25870
Sobic.009G131300	GRMZM2G108057	GRMZM2G060824	Zm00001d038150	Zm00001d010324	Seita.3G249100	Si021044m	Pgl_GLEAN_10008896	Ot_Chr5_05132	Et_9A_061771	Et_9B_064360	LOC_Os05g33390	Bradi2g25857
Sobic.009G131400	GRMZM2G323757	No Gene	Zm00001d038151	No Gene	Seita.3G249000	Si022097m	Pgl_GLEAN_10003743	Ot_Chr5_05131	Et_9A_063225	Et_9B_065833	LOC_Os05g33400	Bradi2g25850
Sobic.009G131550	GRMZM2G012999	GRMZM2G325350	Zm00001d038158	Zm00001d010329	Seita.3G248700	Si024629m	Pgl_GLEAN_10010288	Ot_Chr5_n36009	Et_9A_061777	Et_9B_064364	LOC_Os05g33460	Bradi2g25837
Sobic.009G132600	GRMZM2G069254	GRMZM2G040131	Zm00001d038164	Zm00001d010322	Seita.3G248100	Si023375m	Pgl_GLEAN_10001176	Ot_Chr5_05125	Et_9A_061783	Et_9B_064363	LOC_Os05g33550	Bradi2g25777
Sobic.009G132800	GRMZM2G069254	GRMZM2G040131	Zm00001d038164	Zm00001d010322	Seita.3G248100	Si023375m	Pgl_GLEAN_10001176	Ot_Chr5_05125	Et_9A_061783	Et_9B_064363	LOC_Os05g33550	Bradi2g25777
Sobic.009G132900	GRMZM2G306345	GRMZM2G097457	Zm00001d038163	Zm00001d010321	Seita.3G247900	Si021174m	Pgl_GLEAN_10001175	Ot_Chr5_05124	Et_9A_061784	Et_9B_064367	LOC_Os05g33570	Bradi2g25745
Sobic.009G133100	No Gene	No Gene	No Gene	Zm00001d010319	Seita.3G247600	Si021795m	Pgl_GLEAN_10001174	Ot_Chr5_05122	Et_9A_061785	Et_9B_064368	LOC_Os05g33590	Bradi2g25700
Sobic.009G133400	GRMZM2G012999	No Gene	Zm00001d038158	Zm00001d010329	Seita.3G247400	Si022258m	Pgl_GLEAN_10010288	Ot_Chr5_05121	Et_9A_061777	Et_9B_064364	LOC_Os05g33460	Bradi2g25837
Sobic.009G133500	GRMZM2G546452	GRMZM2G078468	Zm00001d038156	Zm00001d010315	Seita.3G247300	Si021084m	Pgl_GLEAN_10010287	Ot_Chr5_05120	Et_9A_061778	Et_9B_064365	LOC_Os05g33610	Bradi2g25677
Sobic.009G133700	No Gene	GRMZM2G086464	Zm00001d038155	Zm00001d010314	Seita.3G247100	Si022543m	Pgl_GLEAN_10010286	Ot_Chr5_n36010	Et_9A_061779	Et_9B_064366	LOC_Os05g33620	Bradi2g25640
Sobic.009G133800	No Gene	GRMZM2G386229	No Gene	Zm00001d010313	Seita.3G247000	Si021230m	Pgl_GLEAN_10010285	Ot_Chr5_n36012	Et_9A_061788	Et_9B_064369	LOC_Os05g33630	Bradi2g25630
Sobic.009G134000	GRMZM2G176651	GRMZM2G099981	Zm00001d038153	Zm00001d010304	Seita.3G246700	Si022236m	Pgl_GLEAN_10010283	Ot_Chr5_n36557	Et_9A_063228	Et_9B_065834	LOC_Os05g33690	Bradi2g25620
Sobic.009G135000	No Gene	GRMZM2G109354	No Gene	Zm00001d010309	Seita.3G246000	Si021754m	Pgl_GLEAN_10004510	Ot_Chr5_05110	Et_9A_061787	Et_9B_064371	LOC_Os05g33810	Bradi2g25580
Sobic.009G135100	GRMZM2G080940	No Gene	Zm00001d038167	No Gene	Seita.3G245900	Si021934m	Pgl_GLEAN_10004511	Ot_Chr5_05108	Et_9A_061791	Et_9B_064375	LOC_Os05g33820	Bradi2g25570
Sobic.009G135900	GRMZM2G024264	GRMZM2G133620	Zm00001d038173	Zm00001d010290	Seita.3G244700	Si024132m	Pgl_GLEAN_10033742	Ot_Chr5_05102	Et_9A_061793	Et_9B_064372	LOC_Os05g33880	Bradi2g25507
Sobic.009G136000	GRMZM2G141208	No Gene	Zm00001d038174	No Gene	Seita.3G244600	Si021720m	Pgl_GLEAN_10033743	Ot_Chr5_05101	Et_9A_061794	Et_9B_064377	LOC_Os05g33890	Bradi2g25500
Sobic.009G136100	No Gene	GRMZM2G136567	No Gene	Zm00001d010287	Seita.3G244500	Si022232m	Pgl_GLEAN_10033744	Ot_Chr5_05100	Et_9A_061795	Et_9B_064383	LOC_Os05g33900	Bradi2g25490
Sobic.009G136200	GRMZM2G141202	No Gene	Zm00001d038176	No Gene	Seita.3G244400	Si024927m	Pgl_GLEAN_10033745	Ot_Chr5_n36022	Et_9A_060911	Et_9B_063636	LOC_Os05g33920	Bradi2g25480
Sobic.009G136300	GRMZM2G363116	GRMZM2G082959	Zm00001d038177	Zm00001d010284	Seita.3G244100	Si025071m	Pgl_GLEAN_10033751	Ot_Chr5_05099	Et_9A_061797	Et_9B_064378	LOC_Os05g33940	Bradi2g25470
Sobic.009G136400	AC209636_2_FG003	GRMZM2G082959	Zm00001d038178	Zm00001d010284	Seita.3G244100	Si025071m	Pgl_GLEAN_10033751	Ot_Chr5_05099	Et_9A_061797	Et_9B_064378	LOC_Os05g33940	Bradi2g25470
Sobic.009G136500	GRMZM5G827496	No Gene	Zm00001d038181	No Gene	Seita.3G243800	Si021504m	Pgl_GLEAN_10033753	Ot_Chr5_05097	Et_9A_061803	Et_9B_064379	LOC_Os05g33960	Bradi2g25460
Sobic.009G136600	GRMZM5G827496	No Gene	Zm00001d038181	No Gene	Seita.3G243800	Si021504m	Pgl_GLEAN_10033753	Ot_Chr5_05097	Et_9A_061803	Et_9B_064379	LOC_Os05g33960	Bradi2g25460
Sobic.009G136700	GRMZM5G827496	No Gene	Zm00001d038181	No Gene	Seita.3G243700	Si021631m	Pgl_GLEAN_10033754	Ot_Chr5_n36020	Et_9A_061803	Et_9B_064379	LOC_Os05g33960	Bradi2g25460
Sobic.009G136800	GRMZM2G322220	No Gene	Zm00001d038185	No Gene	Seita.3G243500	Si025147m	Pgl_GLEAN_10033757	Ot_Chr5_n36559	Et_9A_061806	Et_9B_064380	LOC_Os05g34000	Bradi2g25430
Sobic.009G136900	GRMZM2G026523	No Gene	Zm00001d038186	No Gene	Seita.3G243200	Si021539m	Pgl_GLEAN_10033758	Ot_Chr5_05095	Et_9A_061811	Et_9B_064386	LOC_Os05g34010	Bradi2g25417
Sobic.009G137000	GRMZM5G891783	No Gene	Zm00001d038189	No Gene	Seita.3G243000	Si021394m	Pgl_GLEAN_10033759	Ot_Chr5_05092	Et_9A_061812	Et_9B_064387	LOC_Os05g34040	Bradi2g25410
Sobic.009G137200	GRMZM2G010302	GRMZM2G055970	Zm00001d038190	Zm00001d010282	Seita.3G242500	Si022506m	Pgl_GLEAN_10033762	Ot_Chr5_05091	Et_9A_061809	Et_9B_064389	LOC_Os05g34070	Bradi2g25390
Sobic.009G137500	GRMZM2G097989	No Gene	Zm00001d038192	No Gene	Seita.3G242200	Si022956m	Pgl_GLEAN_10033763	Ot_Chr5_05089	Et_9A_061813	Et_9B_065840	LOC_Os05g34150	Bradi2g25376
Sobic.009G137700	GRMZM2G133082	GRMZM2G145029	Zm00001d038193	Zm00001d010274	Seita.3G241900	Si022815m	Pgl_GLEAN_10033767	Ot_Chr5_n36028	Et_9A_061814	Et_9B_064391	LOC_Os05g34180	Bradi2g25360
Sobic.009G137800	No Gene	GRMZM2G087451	No Gene	Zm00001d010271	Seita.3G241800	Si021713m	Pgl_GLEAN_10033768	Ot_Chr5_05085	Et_9A_061819	Et_9B_064394	LOC_Os05g34210	Bradi2g25350
Sobic.009G138000	No Gene	GRMZM2G047152	No Gene	Zm00001d010269	Seita.3G241400	Si021046m	Pgl_GLEAN_10033774	Ot_Chr5_n36031	Et_9A_060914	Et_9B_063641	LOC_Os05g34220	Bradi2g25327
Sobic.009G138200	GRMZM2G121565	No Gene	Zm00001d038195	No Gene	Seita.3G240900	Si021529m	Pgl_GLEAN_10033779	Ot_Chr5_n36025	Et_9A_063236	Et_9B_064395	LOC_Os05g34270	Bradi2g25320
Sobic.009G138300	GRMZM2G121514	No Gene	Zm00001d038196	No Gene	Seita.3G240700	Si021738m	Pgl_GLEAN_10022416	Ot_Chr5_05082	Et_9A_061815	Et_9B_064392	LOC_Os05g34320	Bradi2g25310
Sobic.009G138500	GRMZM2G121487	GRMZM2G096064	Zm00001d038197	Zm00001d010264	Seita.3G240500	Si024114m	Pgl_GLEAN_10022418	Ot_Chr5_05080	Et_9A_061821	Et_9B_064400	LOC_Os05g34450	Bradi2g25270
Sobic.009G138900	No Gene	No Gene	No Gene	Zm00001d010259	Seita.3G240300	Si022596m	Pgl_GLEAN_10022420	Ot_Chr5_n36035	Et_9A_061826	Et_9B_064398	LOC_Os05g34470	Bradi2g25250
Sobic.009G139200	GRMZM2G117615	No Gene	Zm00001d038198	No Gene	Seita.3G240200	Si024745m	Pgl_GLEAN_10022421	Ot_Chr5_05078	Et_9A_061825	Et_9B_064397	LOC_Os05g34460	Bradi2g25260
Sobic.009G139300	GRMZM2G147961	No Gene	Zm00001d038204	No Gene	Seita.3G240000	Si023097m	Pgl_GLEAN_10022423	Ot_Chr5_05077	Et_9A_061827	No Gene	LOC_Os05g34480	Bradi2g25240
Sobic.009G139800	GRMZM2G117507	GRMZM2G435373	Zm00001d038200	Zm00001d010255	Seita.3G239600	Si025006m	Pgl_GLEAN_10022426	Ot_Chr5_05075	Et_9A_061828	Et_9B_064399	LOC_Os05g34540	Bradi2g25210
Sobic.009G139900	GRMZM2G117507	GRMZM2G435373	Zm00001d038200	Zm00001d010251	Seita.3G239500	Si022051m	Pgl_GLEAN_10022427	Ot_Chr5_05074	Et_9A_061828	Et_9B_064399	LOC_Os05g34540	Bradi2g25200
Sobic.009G140000	GRMZM5G881803	GRMZM2G110739	Zm00001d038199	Zm00001d010249	Seita.3G239400	Si021895m	Pgl_GLEAN_10022428	Ot_Chr5_n36032	Et_9A_061829	Et_9B_064401	LOC_Os05g34550	Bradi2g25190
Sobic.009G140150	GRMZM5G881803	GRMZM2G110739	Zm00001d038205	Zm00001d010249	Seita.3G239300	Si021865m	Pgl_GLEAN_10022429	Ot_Chr5_05073	Et_9A_061829	Et_9B_064401	LOC_Os05g34550	Bradi2g25190
Sobic.009G140300	GRMZM5G881803	GRMZM2G110739	Zm00001d038205	Zm00001d010249	Seita.3G239300	Si021865m	Pgl_GLEAN_10022429	Ot_Chr5_05073	Et_9A_061829	Et_9B_064401	LOC_Os05g34550	Bradi2g25190
Sobic.009G140400	GRMZM2G447535	No Gene	Zm00001d038206	No Gene	Seita.3G239100	Si021777m	Pgl_GLEAN_10022430	Ot_Chr5_n36033	Et_9A_060916	Et_9B_063642	LOC_Os05g34570	Bradi2g25180
Sobic.009G140500	GRMZM2G147867	GRMZM2G134687	Zm00001d038207	Zm00001d010239	Seita.3G238700	Si022103m	Pgl_GLEAN_10022431	Ot_Chr5_05071	Et_9A_061830	Et_9B_064408	LOC_Os05g34600	Bradi2g25150
Sobic.009G140600	No Gene	GRMZM5G815808	No Gene	Zm00001d010240	Seita.3G238600	Si022322m	Pgl_GLEAN_10022432	Ot_Chr5_05070	Et_9A_061831	Et_9B_064409	LOC_Os05g34630	Bradi2g25130
Sobic.009G140700	GRMZM2G016817	GRMZM2G158918	Zm00001d038208	Zm00001d010241	Seita.3G238500	Si023009m	Pgl_GLEAN_10022433	Ot_Chr5_05069	Et_9A_061841	Et_9B_064402	LOC_Os05g34640	Bradi2g25120
Sobic.009G140800	GRMZM5G833124	AC218035_3_FG004	Zm00001d038209	Zm00001d010243	Seita.3G238400	Si021614m	Pgl_GLEAN_10022434	Ot_Chr5_05068	Et_9A_061845	Et_9B_064410	LOC_Os05g34650	Bradi2g25097
Sobic.009G141201	GRMZM2G062452	GRMZM2G016153	No Gene	Zm00001d010244	Seita.3G238000	Si023501m	Pgl_GLEAN_10022437	Ot_Chr5_05067	Et_9A_061121	Et_9B_063799	LOC_Os05g34680	Bradi2g25080
Sobic.009G141300	GRMZM2G062577	No Gene	Zm00001d038211	No Gene	Seita.3G237800	Si022329m	Pgl_GLEAN_10022440	Ot_Chr5_05066	Et_9A_061842	Et_9B_064403	LOC_Os05g34700	Bradi2g25070
Sobic.009G141400	No Gene	GRMZM2G084274	No Gene	Zm00001d010248	Seita.3G237700	Si022563m	Pgl_GLEAN_10022442	Ot_Chr5_05065	Et_9A_061843	Et_9B_064404	LOC_Os05g34720	Bradi2g25060
Sobic.009G141700	GRMZM2G070075	No Gene	Zm00001d038217	No Gene	Seita.3G237500	Si021294m	Pgl_GLEAN_10022443	Ot_Chr5_05062	Et_9A_063241	Et_9B_064405	LOC_Os05g34760	Bradi2g25040
Sobic.009G141800	GRMZM2G070199	GRMZM2G010348	Zm00001d038218	Zm00001d010236	Seita.3G237400	Si023691m	Pgl_GLEAN_10022444	Ot_Chr5_05061	Et_9A_061844	Et_9B_064406	LOC_Os05g34770	Bradi2g25030
Sobic.009G142100	GRMZM2G370405	No Gene	Zm00001d038220	No Gene	Seita.3G237200	Si024929m	Pgl_GLEAN_10023046	Ot_Chr5_05059	Et_9A_061123	Et_9B_063801	LOC_Os05g34810	Bradi2g25010
Sobic.009G142200	GRMZM2G180328	No Gene	Zm00001d038221	No Gene	Seita.3G237100	Si022381m	Pgl_GLEAN_10023047	Ot_Chr5_05058	Et_9A_061851	Et_9B_064424	LOC_Os05g34830	Bradi2g24987
Sobic.009G142500	No Gene	GRMZM2G152862	No Gene	Zm00001d010232	Seita.3G236800	Si023214m	Pgl_GLEAN_10023050	Ot_Chr5_05054	Et_9A_061859	Et_9B_064434	LOC_Os05g34940	Bradi2g24940
Sobic.009G142600	No Gene	AC226248_1_FG002	No Gene	Zm00001d010234	Seita.3G236700	Si021315m	Pgl_GLEAN_10023051	Ot_Chr5_05053	Et_9A_063242	Et_9B_065852	LOC_Os05g34950	Bradi2g24930
Sobic.009G142800	No Gene	GRMZM2G164814	No Gene	Zm00001d010231	Seita.3G236600	Si021862m	Pgl_GLEAN_10023052	Ot_Chr5_n36038	Et_9A_063243	Et_9B_063803	LOC_Os05g34980	Bradi2g24910
Sobic.009G143000	GRMZM2G018971	GRMZM2G164797	Zm00001d038222	Zm00001d010230	Seita.3G236400	Si022443m	Pgl_GLEAN_10023055	Ot_Chr5_05052	Et_9A_061864	Et_9B_064438	LOC_Os05g35060	Bradi2g24880
Sobic.009G143200	GRMZM2G456512	GRMZM2G532145	Zm00001d038223	No Gene	Seita.3G236300	Si021161m	Pgl_GLEAN_10023056	Ot_Chr5_05051	Et_9A_063244	Et_9B_065854	LOC_Os05g35070	Bradi2g24870
Sobic.009G143300	GRMZM2G153075	No Gene	Zm00001d038224	No Gene	Seita.3G236100	Si022416m	Pgl_GLEAN_10023059	Ot_Chr5_05050	Et_9A_061861	Et_9B_064435	LOC_Os05g35110	Bradi2g24860
Sobic.009G143500	GRMZM2G153358	No Gene	Zm00001d038226	No Gene	Seita.3G235900	Si022982m	Pgl_GLEAN_10023061	Ot_Chr5_05047	Et_9A_061865	Et_9B_064439	LOC_Os05g35140	Bradi2g24850
Sobic.009G143600	No Gene	GRMZM2G104363	No Gene	Zm00001d010228	Seita.3G235800	Si021507m	Pgl_GLEAN_10023062	Ot_Chr5_05046	Et_9A_061126	Et_9B_065856	LOC_Os05g35160	Bradi2g24800
Sobic.009G143700	GRMZM2G456568	GRMZM2G104400	Zm00001d038227	Zm00001d010227	Seita.3G235700	No Gene	Pgl_GLEAN_10023064	Ot_Chr5_05045	Et_9A_061866	Et_9B_064448	LOC_Os05g35170	Bradi2g24790
Sobic.009G143900	No Gene	No Gene	Zm00001d038228	Zm00001d010222	Seita.3G235500	Si022013m	Pgl_GLEAN_10023067	Ot_Chr5_n36041	Et_9A_063246	Et_9B_064441	LOC_Os05g35190	Bradi2g24750
Sobic.009G144050	No Gene	No Gene	Zm00001d038228	Zm00001d010222	Seita.3G235500	Si022013m	Pgl_GLEAN_10023067	Ot_Chr5_n36041	Et_9A_063246	Et_9B_064441	LOC_Os05g35190	Bradi2g24750
Sobic.009G144200	GRMZM2G058472	No Gene	Zm00001d038229	No Gene	Seita.3G235400	Si021461m	Pgl_GLEAN_10023068	Ot_Chr5_05041	Et_9A_061873	Et_9B_064449	LOC_Os05g35200	Bradi2g24737
Sobic.009G144500	GRMZM2G032865	No Gene	Zm00001d038239	No Gene	Seita.3G235200	Si023371m	Pgl_GLEAN_10023070	Ot_Chr5_27618	Et_9A_061868	Et_9B_064442	LOC_Os05g35230	Bradi2g24730
Sobic.009G145800	No Gene	GRMZM2G071362	No Gene	Zm00001d010217	Seita.3G234200	No Gene	Pgl_GLEAN_10021908	Ot_Chr5_n36562	Et_9A_061871	Et_9B_063804	LOC_Os05g35240	Bradi2g24720
Sobic.009G145900	No Gene	GRMZM2G414373	No Gene	Zm00001d010214	Seita.3G234100	Si022511m	Pgl_GLEAN_10021912	Ot_Chr5_05037	Et_9A_061872	Et_9B_064446	LOC_Os05g35260	Bradi2g24710
Sobic.009G146100	GRMZM2G175676	GRMZM2G111596	Zm00001d038248	Zm00001d010213	Seita.3G233900	Si022808m	Pgl_GLEAN_10021914	Ot_Chr5_05035	Et_9A_061875	Et_9B_064451	LOC_Os05g35274	Bradi2g24690
Sobic.009G146400	GRMZM2G175860	No Gene	Zm00001d038250	No Gene	Seita.3G233500	Si022594m	Pgl_GLEAN_10021919	Ot_Chr5_05034	Et_9A_061876	Et_9B_064452	LOC_Os05g35340	Bradi2g24680
Sobic.009G146500	No Gene	AC234152_1_FG005	No Gene	Zm00001d010212	Seita.3G233200	Si021244m	Pgl_GLEAN_10018764	Ot_Chr5_05032	Et_9A_061880	Et_9B_064454	LOC_Os05g35360	Bradi2g24670
Sobic.009G146700	GRMZM2G038019	GRMZM5G887068	Zm00001d038251	Zm00001d010211	Seita.3G233100	Si025448m	Pgl_GLEAN_10018765	Ot_Chr5_05031	Et_9A_061881	Et_9B_064455	LOC_Os05g35380	Bradi2g24460
Sobic.009G146800	GRMZM2G020859	AC234152_1_FG002	Zm00001d038252	Zm00001d010210	Seita.3G233000	Si021198m	Pgl_GLEAN_10018768	Ot_Chr5_05030	Et_9A_061882	Et_9B_064456	LOC_Os05g35410	Bradi2g24450
Sobic.009G147200	GRMZM2G020859	AC234152_1_FG002	Zm00001d038252	Zm00001d010210	Seita.3G233000	Si021198m	Pgl_GLEAN_10018768	Ot_Chr5_05030	Et_9A_061882	Et_9B_064456	LOC_Os05g35410	Bradi2g24450
Sobic.009G147500	GRMZM2G020859	AC234152_1_FG002	Zm00001d038252	Zm00001d010210	Seita.3G233000	Si021198m	Pgl_GLEAN_10018768	Ot_Chr5_05030	Et_9A_061882	Et_9B_064456	LOC_Os05g35410	Bradi2g24450
Sobic.009G147800	GRMZM2G033641	GRMZM2G429695	Zm00001d038262	Zm00001d010205	Seita.3G232800	Si021329m	Pgl_GLEAN_10018769	Ot_Chr5_05028	Et_9A_061883	Et_9B_064457	LOC_Os05g35460	Bradi2g24430
Sobic.009G148100	GRMZM2G077789	GRMZM2G431156	Zm00001d038338	Zm00001d010201	Seita.3G232500	No Gene	Pgl_GLEAN_10018773	Ot_Chr5_05025	Et_9A_061885	Et_9B_064458	LOC_Os05g35500	Bradi2g24400
Sobic.009G148200	No Gene	GRMZM2G147213	No Gene	Zm00001d010200	Seita.3G232200	Si021793m	Pgl_GLEAN_10018776	Ot_Chr5_05024	Et_9A_061878	Et_9B_064459	LOC_Os05g35520	Bradi2g24390
Sobic.009G148300	GRMZM2G077621	GRMZM2G097502	Zm00001d038336	Zm00001d010199	Seita.3G232100	Si021426m	Pgl_GLEAN_10018777	Ot_Chr5_05023	Et_9A_061879	Et_9B_064460	LOC_Os05g35530	Bradi2g24380
Sobic.009G148500	GRMZM2G077662	No Gene	Zm00001d038337	No Gene	Seita.3G232000	Si022362m	Pgl_GLEAN_10018778	Ot_Chr5_05022	Et_9A_061890	Et_9B_064465	LOC_Os05g35540	Bradi2g24370
Sobic.009G148700	AC188838_3_FG005	GRMZM2G018238	Zm00001d038332	Zm00001d010197	Seita.3G231500	Si021679m	Pgl_GLEAN_10018780	Ot_Chr5_05021	Et_9A_063248	Et_9B_065859	LOC_Os05g35580	Bradi2g24360
Sobic.009G148800	GRMZM2G077498	GRMZM2G316889	Zm00001d038333	Zm00001d010195	Seita.3G231400	Si021690m	Pgl_GLEAN_10018781	Ot_Chr5_n36052	Et_9A_061893	Et_9B_064468	LOC_Os05g35594	Bradi2g24340
Sobic.009G148900	GRMZM2G378604	GRMZM2G316889	Zm00001d038334	Zm00001d010195	Seita.3G231300	Si021441m	Pgl_GLEAN_10018782	Ot_Chr5_05020	Et_9A_061893	Et_9B_064468	LOC_Os05g35650	Bradi2g24327
Sobic.009G149000	GRMZM2G378604	GRMZM2G316889	Zm00001d038335	Zm00001d010195	Seita.3G231300	Si021441m	Pgl_GLEAN_10018783	Ot_Chr5_n36052	Et_9A_061893	Et_9B_064468	LOC_Os05g35650	Bradi2g24327
Sobic.009G149100	No Gene	GRMZM2G164090	No Gene	Zm00001d010193	Seita.3G231200	Si023795m	Pgl_GLEAN_10018784	Ot_Chr5_05019	Et_9A_061886	Et_9B_064461	LOC_Os05g35690	Bradi2g24320
Sobic.009G149500	GRMZM2G110141	GRMZM5G808899	Zm00001d038330	Zm00001d010189	Seita.3G230900	Si021893m	Pgl_GLEAN_10018787	Ot_Chr5_05017	Et_9A_061895	Et_9B_064470	LOC_Os05g35710	Bradi2g24290
Sobic.009G149600	GRMZM2G011222	No Gene	Zm00001d038329	No Gene	Seita.3G230800	Si023489m	Pgl_GLEAN_10018788	Ot_Chr5_05016	Et_9A_061887	Et_9B_064463	LOC_Os05g35720	Bradi2g24280
Sobic.009G149700	GRMZM2G011169	No Gene	Zm00001d038328	No Gene	Seita.3G230600	Si021556m	Pgl_GLEAN_10018789	Ot_Chr5_05015	Et_9A_061896	Et_9B_064471	LOC_Os05g35730	Bradi2g24270
Sobic.009G149800	GRMZM2G118037	No Gene	Zm00001d038327	No Gene	Seita.3G230500	Si023598m	Pgl_GLEAN_10018791	Ot_Chr5_05014	Et_9A_061897	Et_9B_064472	LOC_Os05g35740	Bradi2g24260
Sobic.009G150000	GRMZM2G135165	No Gene	Zm00001d038325	No Gene	Seita.3G230300	Si024954m	Pgl_GLEAN_10018793	Ot_Chr5_05012	Et_9A_061888	Et_9B_064475	LOC_Os05g35800	Bradi2g24240
Sobic.009G150500	GRMZM2G135165	No Gene	Zm00001d038325	No Gene	Seita.3G230300	Si024954m	Pgl_GLEAN_10018793	Ot_Chr5_05012	Et_9A_061888	Et_9B_064464	LOC_Os05g35800	Bradi2g24240
Sobic.009G151400	GRMZM2G100641	No Gene	Zm00001d038321	No Gene	Seita.3G228600	Si022115m	Pgl_GLEAN_10009300	Ot_Chr5_05003	Et_9A_061906	Et_9B_064481	LOC_Os05g36090	Bradi2g24190
Sobic.009G151600	GRMZM2G100727	GRMZM2G457562	Zm00001d038320	Zm00001d010175	Seita.3G228500	Si022663m	Pgl_GLEAN_10009299	Ot_Chr5_05002	Et_9A_063252	Et_9B_064482	LOC_Os05g36100	Bradi2g24175
Sobic.009G151700	GRMZM2G073415	GRMZM2G052855	Zm00001d038319	Zm00001d010174	Seita.3G228400	Si022976m	Pgl_GLEAN_10009297	Ot_Chr5_05000	Et_9A_061907	Et_9B_064483	LOC_Os05g36110	Bradi2g24160
Sobic.009G151800	GRMZM2G334216	GRMZM2G052926	Zm00001d038318	Zm00001d010173	Seita.3G228300	Si021708m	Pgl_GLEAN_10009296	Ot_Chr5_04998	Et_9A_061910	Et_9B_065861	LOC_Os05g36120	Bradi2g24150
Sobic.009G152000	GRMZM2G129234	No Gene	Zm00001d038312	No Gene	Seita.3G228100	Si025541m	Pgl_GLEAN_10009292	Ot_Chr5_04995	Et_9A_061912	Et_9B_064489	LOC_Os05g36150	Bradi2g24130
Sobic.009G152100	GRMZM2G129247	GRMZM2G132868	Zm00001d038311	Zm00001d010168	Seita.3G228000	No Gene	Pgl_GLEAN_10009291	Ot_Chr5_04992	Et_9A_061908	Et_9B_064485	LOC_Os05g36160	Bradi2g24120
Sobic.009G152200	GRMZM2G129288	No Gene	Zm00001d038310	No Gene	Seita.3G227800	Si022016m	Pgl_GLEAN_10009290	Ot_Chr5_04988	Et_9A_061914	Et_9B_064486	LOC_Os05g36190	Bradi2g24110
Sobic.009G152600	No Gene	GRMZM2G026470	No Gene	Zm00001d010171	Seita.3G227600	Si023175m	Pgl_GLEAN_10022093	Ot_Chr5_04985	Et_9A_061916	Et_9B_065862	LOC_Os05g36260	Bradi2g24100
Sobic.009G152700	No Gene	GRMZM2G322953	No Gene	Zm00001d010172	Seita.3G227500	Si022310m	Pgl_GLEAN_10022092	Ot_Chr5_04984	Et_9A_061918	No Gene	LOC_Os05g36270	Bradi2g24090
Sobic.009G153000	No Gene	No Gene	No Gene	Zm00001d010159	Seita.3G227300	Si022372m	Pgl_GLEAN_10022090	Ot_Chr5_04981	Et_9A_061919	Et_9B_064496	LOC_Os05g36290	Bradi2g24070
Sobic.009G153200	GRMZM2G073310	No Gene	Zm00001d038280	No Gene	Seita.3G227000	Si022018m	Pgl_GLEAN_10022088	Ot_Chr5_04979	Et_9A_063256	Et_9B_065868	LOC_Os05g36360	Bradi2g24050
Sobic.009G153400	GRMZM2G371058	No Gene	Zm00001d038281	No Gene	Seita.3G226700	Si022633m	Pgl_GLEAN_10022084	Ot_Chr5_04977	Et_9A_063258	Et_9B_065865	LOC_Os05g36900	Bradi2g24040
Sobic.009G153600	No Gene	GRMZM2G056539	No Gene	Zm00001d010152	Seita.3G226400	Si022527m	Pgl_GLEAN_10022082	Ot_Chr5_04975	Et_9A_063261	Et_9B_064493	LOC_Os05g36910	Bradi2g24030
Sobic.009G153700	No Gene	GRMZM2G056539	No Gene	Zm00001d010152	Seita.3G226100	Si022311m	Pgl_GLEAN_10022081	Ot_Chr5_04973	Et_9A_061921	Et_9B_064494	LOC_Os05g36920	Bradi2g24020
Sobic.009G153800	GRMZM2G137118	No Gene	Zm00001d038282	No Gene	Seita.3G226000	Si021200m	Pgl_GLEAN_10022079	Ot_Chr5_04971	Et_9A_061922	Et_9B_064492	LOC_Os05g36960	Bradi2g24010
Sobic.009G153900	GRMZM2G122709	No Gene	Zm00001d038283	No Gene	Seita.3G225800	Si025354m	Pgl_GLEAN_10022077	Ot_Chr5_04968	Et_9A_063263	Et_9B_063813	LOC_Os05g36970	Bradi2g24002
Sobic.009G154200	GRMZM2G091201	No Gene	Zm00001d038288	No Gene	Seita.3G225500	Si023363m	Pgl_GLEAN_10013542	Ot_Chr5_04963	Et_9A_060925	Et_9B_065869	LOC_Os05g37060	Bradi2g23978
Sobic.009G154300	GRMZM2G465835	GRMZM2G172264	Zm00001d038289	Zm00001d010144	Seita.3G225400	Si022966m	Pgl_GLEAN_10013543	Ot_Chr5_04962	Et_9A_061923	Et_9B_064502	LOC_Os05g37080	Bradi2g23967
Sobic.009G154500	GRMZM2G106140	GRMZM2G141735	Zm00001d038290	Zm00001d010141	Seita.3G225300	Si021311m	Pgl_GLEAN_10013544	Ot_Chr5_04961	Et_9A_061924	Et_9B_064503	LOC_Os05g37120	Bradi2g23950
Sobic.009G154600	No Gene	GRMZM2G019619	No Gene	Zm00001d010137	Seita.3G225200	Si022277m	Pgl_GLEAN_10013545	Ot_Chr5_n36056	Et_9A_061935	Et_9B_064504	LOC_Os05g37130	Bradi2g23940
Sobic.009G154800	GRMZM2G106218	No Gene	Zm00001d038292	No Gene	Seita.3G225000	Si022609m	Pgl_GLEAN_10013546	Ot_Chr5_04959	Et_9A_061936	Et_9B_064505	LOC_Os05g37150	Bradi2g23920
Sobic.009G154900	No Gene	No Gene	No Gene	Zm00001d010135	Seita.3G224900	Si021940m	Pgl_GLEAN_10013547	Ot_Chr5_04956	Et_9A_061937	Et_9B_064506	LOC_Os05g37160	Bradi2g23900
Sobic.009G155050	GRMZM2G000842	No Gene	Zm00001d038296	No Gene	Seita.3G224800	Si022106m	Pgl_GLEAN_10013548	Ot_Chr5_04954	Et_9A_063265	Et_9B_064500	LOC_Os05g37170	Bradi2g23890
Sobic.009G155200	GRMZM2G000836	GRMZM2G027960	Zm00001d038297	Zm00001d010131	Seita.3G224700	Si022296m	Pgl_GLEAN_10007665	Ot_Chr5_04950	Et_9A_061932	Et_9B_064501	LOC_Os05g37190	Bradi2g23870
Sobic.009G156200	GRMZM2G161534	No Gene	Zm00001d038304	No Gene	Seita.3G223700	Si022447m	Pgl_GLEAN_10006929	Ot_Chr5_n36063	Et_9A_061944	Et_9B_064518	LOC_Os05g37450	Bradi2g23780
Sobic.009G156300	No Gene	AC208341_4_FG005	No Gene	Zm00001d010067	Seita.3G223600	Si023451m	Pgl_GLEAN_10006930	Ot_Chr5_04936	Et_9A_060927	Et_9B_063818	LOC_Os05g37460	Bradi2g23770
Sobic.009G156900	GRMZM2G067122	GRMZM2G112284	Zm00001d038274	Zm00001d010075	Seita.3G223200	Si021843m	Pgl_GLEAN_10001057	Ot_Chr5_04934	Et_9A_061946	Et_9B_063820	LOC_Os05g37520	Bradi2g23750
Sobic.009G157200	GRMZM2G353209	GRMZM2G151536	Zm00001d038273	Zm00001d010082	Seita.3G222800	Si021541m	Pgl_GLEAN_10027642	Ot_Chr5_n36062	Et_9A_061947	Et_9B_064520	LOC_Os05g37690	Bradi2g23730
Sobic.009G157300	GRMZM2G181259	No Gene	Zm00001d038272	No Gene	Seita.3G222700	Si021490m	Pgl_GLEAN_10027641	Ot_Chr5_04933	Et_9A_063269	Et_9B_064521	LOC_Os05g37700	Bradi2g23720
Sobic.009G157500	GRMZM2G002128	GRMZM2G370896	Zm00001d038270	Zm00001d010087	Seita.3G222600	Si022816m	Pgl_GLEAN_10027640	Ot_Chr5_04932	Et_9A_061138	Et_9B_063821	LOC_Os05g37730	Bradi2g23710
Sobic.009G157600	GRMZM2G084899	No Gene	Zm00001d038269	Zm00001d010116	Seita.3G222500	Si024521m	Pgl_GLEAN_10027638	Ot_Chr5_04931	Et_9A_063270	Et_9B_065877	LOC_Os05g37800	Bradi2g23700
Sobic.009G157700	AC235543_1_FG002	No Gene	Zm00001d038268	Zm00001d010115	Seita.3G222400	Si021709m	Pgl_GLEAN_10027632	Ot_Chr5_04928	Et_9A_061949	Et_9B_064522	LOC_Os05g37820	Bradi2g23690
Sobic.009G157900	AC235543_1_FG003	No Gene	Zm00001d038267	No Gene	Seita.3G222300	Si023452m	Pgl_GLEAN_10008905	Ot_Chr5_04927	Et_9A_061951	Et_9B_064525	LOC_Os05g37830	Bradi2g23680
Sobic.009G158000	GRMZM2G020856	No Gene	Zm00001d038263	Zm00001d010112	Seita.3G222200	Si021523m	Pgl_GLEAN_10008907	Ot_Chr5_04926	Et_9A_061950	Et_9B_064523	LOC_Os05g37880	Bradi2g23650
Sobic.009G158900	GRMZM2G066225	No Gene	Zm00001d038342	No Gene	Seita.3G221800	Si023078m	Pgl_GLEAN_10011224	Ot_Chr5_04922	Et_9A_061954	Et_9B_064528	LOC_Os05g37900	Bradi2g23610
Sobic.009G159000	GRMZM2G067036	No Gene	Zm00001d038343	No Gene	Seita.3G221700	Si022687m	Pgl_GLEAN_10011223	Ot_Chr5_n36068	Et_9A_061958	Et_9B_064532	LOC_Os05g37910	Bradi2g23597
Sobic.009G159100	GRMZM2G067156	GRMZM5G821139	Zm00001d038346	Zm00001d010066	Seita.3G221600	Si022457m	Pgl_GLEAN_10001047	Ot_Chr5_04919	Et_9A_061959	Et_9B_064533	LOC_Os05g37930	Bradi2g23580
Sobic.009G159200	GRMZM2G178797	AC212287_4_FG002	Zm00001d038348	Zm00001d010063	Seita.3G221400	Si022955m	Pgl_GLEAN_10005491	Ot_Chr5_04918	Et_9A_061960	Et_9B_064534	LOC_Os05g37950	Bradi2g23570
Sobic.009G159400	GRMZM2G093272	No Gene	Zm00001d038351	No Gene	Seita.3G221300	Si023484m	Pgl_GLEAN_10010086	Ot_Chr5_04917	Et_9A_061955	Et_9B_064529	LOC_Os05g37970	Bradi2g23560
Sobic.009G159600	No Gene	GRMZM2G144504	No Gene	Zm00001d010062	Seita.3G221100	Si021607m	Pgl_GLEAN_10010082	Ot_Chr5_04915	Et_9A_061957	Et_9B_065880	LOC_Os05g38000	Bradi2g23550
Sobic.009G159700	GRMZM5G856297	GRMZM2G144483	Zm00001d038352	Zm00001d010061	Seita.3G221000	Si024803m	Pgl_GLEAN_10010081	Ot_Chr5_04914	Et_9A_061961	Et_9B_065881	LOC_Os05g38040	Bradi2g23540
Sobic.009G159900	GRMZM2G125976	GRMZM2G074645	Zm00001d038355	Zm00001d010060	Seita.3G220700	Si021626m	Pgl_GLEAN_10010078	Ot_Chr5_04913	Et_9A_061962	Et_9B_064531	LOC_Os05g38120	Bradi2g23530
Sobic.009G160000	GRMZM2G061906	GRMZM2G074725	Zm00001d038357	No Gene	Seita.3G220600	Si023133m	Pgl_GLEAN_10010076	Ot_Chr5_04912	Et_9A_061963	Et_9B_064535	LOC_Os05g38140	Bradi2g23520
Sobic.009G160100	AC203754_4_FG008	GRMZM2G375504	Zm00001d038358	Zm00001d010056	Seita.3G220500	Si021235m	Pgl_GLEAN_10010075	Ot_Chr5_04911	Et_9A_061969	Et_9B_064542	LOC_Os05g38150	Bradi2g23507
Sobic.009G160200	GRMZM2G053610	GRMZM2G086943	No Gene	Zm00001d010055	Seita.3G220300	Si023249m	Pgl_GLEAN_10010074	Ot_Chr5_n36069	Et_9A_061964	Et_9B_064536	LOC_Os05g38160	Bradi2g23500
Sobic.009G160500	GRMZM2G059121	No Gene	Zm00001d038362	No Gene	Seita.3G220200	Si022847m	Pgl_GLEAN_10010073	Ot_Chr5_04908	Et_9A_061970	Et_9B_064543	LOC_Os05g38170	Bradi2g23490
Sobic.009G160600	GRMZM2G150471	GRMZM2G087197	Zm00001d038361	No Gene	Seita.3G220100	Si022965m	Pgl_GLEAN_10010072	Ot_Chr5_04907	Et_9A_061965	Et_9B_064537	LOC_Os05g38180	Bradi2g23480
Sobic.009G160800	GRMZM2G059285	GRMZM2G087206	No Gene	Zm00001d010054	Seita.3G219700	Si022734m	Pgl_GLEAN_10010069	Ot_Chr5_04904	Et_9A_061972	Et_9B_064545	LOC_Os05g38230	Bradi2g23460
Sobic.009G161000	GRMZM2G059285	GRMZM2G087206	No Gene	Zm00001d010054	Seita.3G219700	Si022734m	Pgl_GLEAN_10010069	Ot_Chr5_04904	Et_9A_061972	Et_9B_064545	LOC_Os05g38230	Bradi2g23460
Sobic.009G161200	No Gene	GRMZM2G054227	No Gene	Zm00001d010053	Seita.3G219300	Si025319m	Pgl_GLEAN_10025694	Ot_Chr5_04902	Et_9A_061966	Et_9B_064538	LOC_Os05g38250	Bradi2g23450
Sobic.009G161401	No Gene	GRMZM2G397261	No Gene	Zm00001d010052	Seita.3G219100	Si023736m	Pgl_GLEAN_10025697	Ot_Chr5_04903	Et_9A_063271	Et_9B_063823	LOC_Os05g38264	Bradi2g23445
Sobic.009G161900	No Gene	GRMZM2G174370	No Gene	Zm00001d010519	Seita.3G218700	Si022571m	Pgl_GLEAN_10025703	Ot_Chr5_04897	Et_9A_061975	Et_9B_064548	LOC_Os05g38330	Bradi2g23430
Sobic.009G162000	GRMZM2G059637	GRMZM2G166176	Zm00001d038366	Zm00001d010520	Seita.3G218600	Si021782m	Pgl_GLEAN_10025704	Ot_Chr5_04896	Et_9A_061976	Et_9B_064541	LOC_Os05g38350	Bradi2g23420
Sobic.009G162100	GRMZM2G035849	No Gene	Zm00001d038367	No Gene	Seita.3G218300	Si022879m	Pgl_GLEAN_10025705	Ot_Chr5_04895	Et_9A_061977	Et_9B_064549	LOC_Os05g38360	Bradi2g23390
Sobic.009G162200	GRMZM2G035922	No Gene	Zm00001d038368	No Gene	Seita.3G218200	Si023338m	Pgl_GLEAN_10025706	Ot_Chr5_27185	Et_9A_061981	Et_9B_064556	LOC_Os05g38370	Bradi2g23380
Sobic.009G162300	GRMZM2G146152	No Gene	Zm00001d038371	No Gene	Seita.3G218000	Si021592m	Pgl_GLEAN_10025709	Ot_Chr5_04891	Et_9A_063274	Et_9B_064557	LOC_Os05g38390	Bradi2g23370
Sobic.009G162600	No Gene	GRMZM2G038401	No Gene	Zm00001d010522	Seita.3G217900	Si021238m	Pgl_GLEAN_10025713	Ot_Chr5_04893	Et_9A_063273	Et_9B_064551	LOC_Os05g38400	Bradi2g23357
Sobic.009G162800	GRMZM2G146152	No Gene	Zm00001d038371	No Gene	Seita.3G217700	Si021577m	Pgl_GLEAN_10025715	Ot_Chr5_04891	Et_9A_061978	Et_9B_064552	LOC_Os05g38420	Bradi2g23350
Sobic.009G162900	GRMZM2G146219	No Gene	Zm00001d038372	No Gene	Seita.3G217400	Si023180m	Pgl_GLEAN_10025717	Ot_Chr5_04888	Et_9A_061141	Et_9B_063825	LOC_Os05g38470	Bradi2g23300
Sobic.009G163100	No Gene	GRMZM2G082384	No Gene	Zm00001d010525	Seita.3G217300	Si022862m	Pgl_GLEAN_10025718	Ot_Chr5_04887	Et_9A_061980	Et_9B_064554	LOC_Os05g38480	Bradi2g23290
Sobic.009G163400	AC213621_5_FG002	GRMZM2G382792	Zm00001d038373	Zm00001d010526	Seita.3G217200	Si021559m	Pgl_GLEAN_10025718	Ot_Chr5_04886	Et_9A_061985	Et_9B_064555	LOC_Os05g38490	Bradi2g23277
Sobic.009G163900	No Gene	GRMZM5G802801	No Gene	Zm00001d010529	Seita.3G216900	Si021434m	Pgl_GLEAN_10025719	Ot_Chr5_n36071	Et_9A_060930	Et_9B_063829	LOC_Os05g38530	Bradi2g23250
Sobic.009G164100	GRMZM2G012052	GRMZM2G007276	Zm00001d038376	Zm00001d010534	Seita.3G216600	Si023460m	Pgl_GLEAN_10025721	Ot_Chr5_04882	Et_9A_061989	Et_9B_064563	LOC_Os05g38550	Bradi2g23240
Sobic.009G164300	No Gene	GRMZM2G336908	No Gene	Zm00001d010535	Seita.3G216400	Si022270m	Pgl_GLEAN_10025723	Ot_Chr5_04880	Et_9A_063277	Et_9B_064566	LOC_Os05g38570	Bradi2g23220
Sobic.009G164400	No Gene	GRMZM2G035202	No Gene	Zm00001d010536	Seita.3G216300	Si023197m	Pgl_GLEAN_10025724	Ot_Chr5_n36072	Et_9A_061994	Et_9B_064567	LOC_Os05g38590	Bradi2g23200
Sobic.009G164500	GRMZM2G431350	GRMZM5G883149	Zm00001d038378	Zm00001d010537	Seita.3G216100	Si023113m	Pgl_GLEAN_10025726	Ot_Chr5_04877	Et_9A_061995	Et_9B_064568	LOC_Os05g38610	Bradi2g23150
Sobic.009G164700	GRMZM5G878008	No Gene	Zm00001d038380	Zm00001d010538	Seita.3G215900	Si023223m	Pgl_GLEAN_10025729	Ot_Chr5_04875	Et_9A_061996	Et_9B_064569	LOC_Os05g38630	Bradi2g23120
Sobic.009G165000	No Gene	GRMZM5G879851	No Gene	Zm00001d010540	Seita.3G215600	Si023822m	Pgl_GLEAN_10026863	Ot_Chr5_04871	Et_9A_061145	Et_9B_063828	LOC_Os05g38660	Bradi2g23080
Sobic.009G165200	GRMZM2G108723	No Gene	Zm00001d038387	No Gene	Seita.3G215000	Si023760m	Pgl_GLEAN_10026855	Ot_Chr5_04870	Et_9A_061999	Et_9B_064573	LOC_Os05g38680	Bradi2g23060
Sobic.009G165300	GRMZM2G399495	GRMZM2G178815	Zm00001d038388	Zm00001d010543	Seita.3G214900	Si022323m	Pgl_GLEAN_10026853	Ot_Chr5_04869	Et_9A_063281	Et_9B_065884	LOC_Os05g38690	Bradi2g23050
Sobic.009G165400	GRMZM2G099481	No Gene	Zm00001d038389	No Gene	Seita.3G214700	Si021091m	Pgl_GLEAN_10026852	Ot_Chr5_04868	Et_9A_062000	Et_9B_064574	LOC_Os05g38710	Bradi2g23040
Sobic.009G165500	GRMZM2G115398	GRMZM2G090563	Zm00001d038392	Zm00001d010545	Seita.3G214600	Si024537m	Pgl_GLEAN_10026851	Ot_Chr5_04866	Et_9A_063279	Et_9B_063652	LOC_Os05g38720	Bradi2g23027
Sobic.009G165700	GRMZM2G134753	GRMZM2G390400	Zm00001d038393	Zm00001d010546	Seita.3G214500	Si021089m	Pgl_GLEAN_10026850	Ot_Chr5_04865	Et_9A_062001	Et_9B_064575	LOC_Os05g38730	Bradi2g23017
Sobic.009G165900	GRMZM2G066432	GRMZM2G090732	Zm00001d038394	Zm00001d010548	Seita.3G214300	Si024916m	Pgl_GLEAN_10026848	Ot_Chr5_n36078	Et_9A_062002	Et_9B_064577	LOC_Os05g38770	Bradi2g22967
Sobic.009G166000	GRMZM2G066448	No Gene	Zm00001d038395	No Gene	Seita.3G214100	Si024787m	Pgl_GLEAN_10026847	Ot_Chr5_04863	Et_9A_063283	Et_9B_065886	LOC_Os05g38790	Bradi2g22963
Sobic.009G166100	GRMZM2G066575	GRMZM2G095905	Zm00001d038396	Zm00001d010556	Seita.3G213900	Si024909m	Pgl_GLEAN_10026845	Ot_Chr5_04861	Et_9A_062003	Et_9B_065883	LOC_Os05g38810	Bradi2g22950
Sobic.009G166200	GRMZM5G804893	GRMZM2G064426	Zm00001d038397	Zm00001d010574	Seita.3G213800	Si023400m	Pgl_GLEAN_10026844	Ot_Chr5_04859	Et_9A_062008	Et_9B_064578	LOC_Os05g38820	Bradi2g22940
Sobic.009G166300	No Gene	GRMZM2G328988	No Gene	Zm00001d010572	Seita.3G213700	Si020966m	Pgl_GLEAN_10026843	Ot_Chr5_04858	Et_9A_062009	Et_9B_064579	LOC_Os05g38830	Bradi2g22927
Sobic.009G166400	No Gene	GRMZM2G163658	No Gene	Zm00001d010567	Seita.3G213500	Si021273m	Pgl_GLEAN_10026842	Ot_Chr5_04856	Et_9A_062004	Et_9B_064580	LOC_Os05g38850	Bradi2g22907
Sobic.009G166801	GRMZM2G160354	GRMZM2G051045	Zm00001d038403	Zm00001d010565	Seita.3G212900	Si023972m	Pgl_GLEAN_10026838	Ot_Chr5_04852	Et_9A_061147	Et_9B_065887	LOC_Os05g38940	Bradi2g22880
Sobic.009G166900	GRMZM2G160354	GRMZM2G051045	Zm00001d038403	Zm00001d010565	Seita.3G212800	Si024671m	Pgl_GLEAN_10026837	Ot_Chr5_04852	Et_9A_061149	Et_9B_063832	LOC_Os05g38940	Bradi2g22861
Sobic.009G167000	GRMZM2G160354	GRMZM2G051045	Zm00001d038403	Zm00001d010565	Seita.3G212700	Si025227m	Pgl_GLEAN_10026836	Ot_Chr5_04852	Et_9A_061149	Et_9B_063832	LOC_Os05g38940	Bradi2g22861
Sobic.009G167100	GRMZM2G094951	GRMZM2G051050	Zm00001d038404	Zm00001d010564	Seita.3G212600	Si021234m	Pgl_GLEAN_10026835	Ot_Chr5_n36076	Et_9A_062012	Et_9B_064586	LOC_Os05g38950	Bradi2g22850
Sobic.009G167500	No Gene	GRMZM2G063896	No Gene	Zm00001d010575	Seita.3G212100	Si023745m	Pgl_GLEAN_10009073	Ot_Chr5_n36079	Et_9A_062015	Et_9B_064581	LOC_Os05g39050	Bradi2g22790
Sobic.009G167600	GRMZM2G064679	No Gene	Zm00001d038408	No Gene	Seita.3G212000	Si023473m	Pgl_GLEAN_10009072	Ot_Chr5_n36080	Et_9A_062020	Et_9B_064589	LOC_Os05g39060	Bradi2g22780
Sobic.009G167700	No Gene	No Gene	No Gene	Zm00001d010576	Seita.3G211900	Si022793m	Pgl_GLEAN_10009071	Ot_Chr5_04841	Et_9A_062016	Et_9B_064582	LOC_Os05g39070	Bradi2g22770
Sobic.009G167800	GRMZM2G088409	GRMZM2G068192	Zm00001d038409	Zm00001d010578	Seita.3G211800	Si021362m	Pgl_GLEAN_10009070	Ot_Chr5_n36081	Et_9A_062022	Et_9B_064591	LOC_Os05g39080	Bradi2g22760
Sobic.009G167900	GRMZM2G088361	GRMZM2G030673	Zm00001d038409	Zm00001d010579	Seita.3G211700	Si021667m	Pgl_GLEAN_10009067	Ot_Chr5_n36082	Et_9A_062021	Et_9B_064590	LOC_Os05g39090	Bradi2g22750
Sobic.009G168000	No Gene	GRMZM2G173874	No Gene	Zm00001d010583	Seita.3G211600	Si023587m	Pgl_GLEAN_10009066	Ot_Chr5_04839	Et_9A_062018	Et_9B_064583	LOC_Os05g39110	Bradi2g22740
Sobic.009G168500	GRMZM2G389089	GRMZM2G179728	Zm00001d038411	Zm00001d010584	Seita.3G210100	Si025090m	Pgl_GLEAN_10026662	Ot_Chr5_04830	Et_9A_062043	Et_9B_064599	LOC_Os05g39220	Bradi2g22690
Sobic.009G168600	No Gene	AC197705_4_FG011	No Gene	Zm00001d010585	Seita.3G210000	Si024886m	Pgl_GLEAN_10026661	Ot_Chr5_04829	Et_9A_062038	Et_9B_064595	LOC_Os05g39230	Bradi2g22680
Sobic.009G168700	GRMZM2G080045	No Gene	Zm00001d038412	No Gene	Seita.3G209900	Si024947m	Pgl_GLEAN_10026660	Ot_Chr5_04828	Et_9A_062039	Et_9B_064596	LOC_Os05g39240	Bradi2g22670
Sobic.009G168800	No Gene	AC197705_4_FG003	No Gene	Zm00001d010586	Seita.3G209800	No Gene	Pgl_GLEAN_10026659	Ot_Chr5_04827	Et_9A_062044	Et_9B_064600	LOC_Os05g39250	Bradi2g22660
Sobic.009G168900	GRMZM2G075782	AC197705_4_FG004	Zm00001d038420	Zm00001d010587	Seita.3G209600	Si023321m	Pgl_GLEAN_10026658	Ot_Chr5_04826	Et_9A_063292	Et_9B_065890	LOC_Os05g39260	Bradi2g22650
Sobic.009G169100	GRMZM2G035601	AC197705_4_FG006	Zm00001d038431	Zm00001d010589	Seita.3G209400	Si021655m	Pgl_GLEAN_10026656	Ot_Chr5_04825	Et_9A_063294	Et_9B_065892	LOC_Os05g39380	Bradi2g22640
Sobic.009G169200	No Gene	AC197705_4_FG007	No Gene	Zm00001d010590	Seita.3G209300	Si021724m	Pgl_GLEAN_10026655	Ot_Chr5_n36088	Et_9A_062046	Et_9B_064602	LOC_Os05g39390	Bradi2g22630
Sobic.009G169300	No Gene	AC197705_4_FG008	No Gene	Zm00001d010591	Seita.3G209200	Si022160m	Pgl_GLEAN_10026654	Ot_Chr5_n36090	Et_9A_061153	Et_9B_065893	LOC_Os05g39400	Bradi2g22620
Sobic.009G169400	GRMZM2G095588	No Gene	Zm00001d038432	No Gene	Seita.3G209100	Si021511m	Pgl_GLEAN_10026653	Ot_Chr5_04823	Et_9A_063295	Et_9B_064606	LOC_Os05g39410	Bradi2g22610
Sobic.009G170400	GRMZM2G061105	No Gene	Zm00001d038440	No Gene	Seita.3G208200	Si022672m	Pgl_GLEAN_10026648	Ot_Chr5_04819	Et_9A_062052	Et_9B_064608	LOC_Os05g39530	Bradi2g22540
Sobic.009G170500	GRMZM2G047762	No Gene	Zm00001d038437	No Gene	Seita.3G208000	Si022494m	Pgl_GLEAN_10026644	Ot_Chr5_03304	Et_9A_062048	Et_9B_064604	LOC_Os05g39560	Bradi2g22520
Sobic.009G170800	AC209257_4_FG006	No Gene	Zm00001d038446	No Gene	Seita.3G207800	Si024427m	Pgl_GLEAN_10026641	Ot_Chr5_n36096	Et_9A_061156	Et_9B_063838	LOC_Os05g39590	Bradi2g22505
Sobic.009G170900	No Gene	GRMZM2G366851	No Gene	Zm00001d010601	Seita.3G207700	Si024987m	Pgl_GLEAN_10026640	Ot_Chr5_n36574	Et_9A_061157	Et_9B_063839	LOC_Os05g39600	Bradi2g22500
Sobic.009G171000	GRMZM5G869403	GRMZM2G065566	Zm00001d038447	Zm00001d010602	Seita.3G207400	Si021420m	Pgl_GLEAN_10026639	Ot_Chr5_03308	Et_9A_060934	Et_9B_065896	LOC_Os05g39610	Bradi2g22490
Sobic.009G171200	GRMZM2G468535	GRMZM2G065593	Zm00001d038449	Zm00001d010604	Seita.3G207200	Si021798m	Pgl_GLEAN_10026635	Ot_Chr5_03310	Et_9A_062049	Et_9B_064617	LOC_Os05g39680	Bradi2g22470
Sobic.009G171300	No Gene	GRMZM2G034120	No Gene	Zm00001d010606	Seita.3G207200	Si021727m	Pgl_GLEAN_10026635	Ot_Chr5_03310	Et_9A_062049	Et_9B_064617	LOC_Os05g39680	Bradi2g22470
Sobic.009G171400	GRMZM2G169943	No Gene	Zm00001d038449	No Gene	Seita.3G207100	Si022691m	Pgl_GLEAN_10026634	Ot_Chr5_03311	Et_9A_062050	Et_9B_064618	LOC_Os05g39690	Bradi2g22460
Sobic.009G171500	GRMZM2G169953	No Gene	Zm00001d038450	No Gene	Seita.3G207000	Si025313m	Pgl_GLEAN_10026633	Ot_Chr5_03313	Et_9A_063296	Et_9B_063660	LOC_Os05g39710	Bradi2g22450
Sobic.009G171600	GRMZM2G169966	No Gene	Zm00001d038451	No Gene	Seita.3G206900	Si021634m	Pgl_GLEAN_10026632	Ot_Chr5_03314	Et_9A_062054	Et_9B_064622	LOC_Os05g39720	Bradi2g22440
Sobic.009G171700	No Gene	GRMZM2G034019	No Gene	Zm00001d010607	Seita.3G206800	Si021610m	Pgl_GLEAN_10026631	Ot_Chr5_03315	Et_9A_063297	Et_9B_063658	LOC_Os05g39730	Bradi2g22430
Sobic.009G172400	GRMZM2G410782	No Gene	Zm00001d038452	No Gene	Seita.3G206600	Si021478m	Pgl_GLEAN_10026629	Ot_Chr5_03316	Et_9A_062055	Et_9B_065902	LOC_Os05g39760	Bradi2g22420
Sobic.009G172500	GRMZM2G127350	No Gene	Zm00001d038453	No Gene	Seita.3G206500	Si021883m	Pgl_GLEAN_10026628	Ot_Chr5_03317	Et_9A_062061	Et_9B_064623	LOC_Os05g39770	Bradi2g22410
Sobic.009G172600	GRMZM2G039173	No Gene	Zm00001d038465	No Gene	Seita.3G206300	Si021741m	Pgl_GLEAN_10026627	Ot_Chr5_03318	Et_9A_062056	Et_9B_063661	LOC_Os05g39800	Bradi2g22400
Sobic.009G173400	GRMZM2G026927	No Gene	Zm00001d038473	No Gene	Seita.3G205300	Si022437m	Pgl_GLEAN_10013041	Ot_Chr5_03327	Et_9A_063304	Et_9B_065903	LOC_Os05g39950	Bradi2g22310
Sobic.009G173700	GRMZM2G361064	No Gene	Zm00001d038476	No Gene	Seita.3G204900	Si023065m	Pgl_GLEAN_10013049	Ot_Chr5_n36102	Et_9A_063301	Et_9B_064627	LOC_Os05g39990	Bradi2g22290
Sobic.009G175400	GRMZM2G701207	No Gene	Zm00001d038490	Zm00001d010621	Seita.3G202600	Si024533m	Pgl_GLEAN_10011012	Ot_Chr5_03348	Et_9A_062071	Et_9B_064630	LOC_Os05g40230	Bradi2g22160
Sobic.009G175500	GRMZM2G701207	No Gene	Zm00001d038491	No Gene	Seita.3G202500	Si023055m	Pgl_GLEAN_10011011	Ot_Chr5_03349	Et_9A_062070	Et_9B_064629	LOC_Os05g40260	Bradi2g22150
Sobic.009G175600	GRMZM2G089461	No Gene	Zm00001d038494	No Gene	Seita.3G202400	Si021116m	Pgl_GLEAN_10011010	Ot_Chr5_03350	Et_9A_062072	Et_9B_064631	LOC_Os05g40270	Bradi2g22140
Sobic.009G175800	GRMZM2G174610	No Gene	Zm00001d038504	No Gene	Seita.3G202300	Si022916m	Pgl_GLEAN_10011009	Ot_Chr5_03351	Et_9A_062080	Et_9B_064640	LOC_Os05g40280	Bradi2g22130
Sobic.009G176000	GRMZM2G163468	No Gene	Zm00001d038508	No Gene	Seita.3G201800	Si023932m	Pgl_GLEAN_10011007	Ot_Chr5_03352	Et_9A_062073	Et_9B_064632	LOC_Os05g40300	Bradi2g22070
Sobic.009G176200	GRMZM2G163459	GRMZM2G466667	Zm00001d038509	Zm00001d010623	Seita.3G201700	Si025182m	Pgl_GLEAN_10011006	Ot_Chr5_03353	Et_9A_063306	Et_9B_064642	LOC_Os05g40310	Bradi2g22060
Sobic.009G176400	GRMZM2G167673	No Gene	Zm00001d038511	No Gene	Seita.3G201400	Si022463m	Pgl_GLEAN_10011004	Ot_Chr5_03356	Et_9A_062082	Et_9B_064647	LOC_Os05g40384	Bradi2g22050
Sobic.009G177100	GRMZM2G037286	No Gene	Zm00001d038518	No Gene	Seita.3G200500	Si021890m	Pgl_GLEAN_10035692	Ot_Chr5_03362	Et_9A_063308	Et_9B_065913	LOC_Os05g40710	Bradi2g22010
Sobic.009G177300	GRMZM2G129064	GRMZM2G142584	Zm00001d038521	Zm00001d010630	Seita.3G200300	Si024626m	Pgl_GLEAN_10035694	Ot_Chr5_03364	Et_9A_063310	Et_9B_065915	LOC_Os05g40740	Bradi2g22000
Sobic.009G177400	GRMZM2G429714	No Gene	Zm00001d038522	No Gene	Seita.3G200200	Si021101m	Pgl_GLEAN_10035695	Ot_Chr5_n36107	Et_9A_062090	Et_9B_064650	LOC_Os05g40770	Bradi2g21990
Sobic.009G177800	GRMZM2G129166	GRMZM2G162868	Zm00001d038523	Zm00001d010632	Seita.3G199700	Si023786m	Pgl_GLEAN_10035697	Ot_Chr5_03371	Et_9A_062093	Et_9B_064653	LOC_Os05g40890	Bradi2g21910
Sobic.009G178000	GRMZM2G701218	AC234155_1_FG002	Zm00001d038527	Zm00001d010634	Seita.3G199300	Si022265m	Pgl_GLEAN_10035698	Ot_Chr5_03373	Et_9A_062101	Et_9B_064662	LOC_Os05g40960	Bradi2g21880
Sobic.009G178100	GRMZM2G157246	GRMZM2G300589	Zm00001d038528	Zm00001d010635	Seita.3G199100	Si022618m	Pgl_GLEAN_10035699	Ot_Chr5_03374	Et_9A_062102	Et_9B_063849	LOC_Os05g40980	Bradi2g21870
Sobic.009G178200	GRMZM2G157263	No Gene	Zm00001d038529	No Gene	Seita.3G198900	Si022910m	Pgl_GLEAN_10035700	Ot_Chr5_03375	Et_9A_062094	Et_9B_064654	LOC_Os05g40990	Bradi2g21860
Sobic.009G178300	GRMZM2G157267	No Gene	Zm00001d038530	No Gene	Seita.3G198800	Si021683m	Pgl_GLEAN_10035701	Ot_Chr5_03376	Et_9A_062095	Et_9B_064655	LOC_Os05g41000	Bradi2g21850
Sobic.009G178400	GRMZM2G459063	No Gene	Zm00001d038531	No Gene	Seita.3G198700	Si022739m	Pgl_GLEAN_10035702	Ot_Chr5_03377	Et_9A_062096	Et_9B_064656	LOC_Os05g41010	Bradi2g21837
Sobic.009G178500	GRMZM2G157536	No Gene	Zm00001d038532	No Gene	Seita.3G198600	No Gene	Pgl_GLEAN_10035703	Ot_Chr5_03378	Et_9A_063312	Et_9B_064663	LOC_Os05g41030	Bradi2g21830
Sobic.009G178800	No Gene	GRMZM2G161009	No Gene	Zm00001d010638	Seita.3G198400	Si022639m	Pgl_GLEAN_10035704	Ot_Chr5_03379	Et_9A_062097	Et_9B_064658	LOC_Os05g41070	Bradi2g21820
Sobic.009G179100	GRMZM2G044137	No Gene	Zm00001d038535	No Gene	Seita.3G197300	Si023697m	Pgl_GLEAN_10035714	Ot_Chr5_n36110	Et_9A_062109	Et_9B_064670	LOC_Os05g41110	Bradi2g21770
Sobic.009G179200	GRMZM2G044457	GRMZM2G161019	Zm00001d038536	Zm00001d010639	Seita.3G197200	Si022321m	Pgl_GLEAN_10035715	Ot_Chr5_n36115	Et_9A_062110	Et_9B_064671	LOC_Os05g41120	Bradi2g21760
Sobic.009G179300	GRMZM2G044512	GRMZM2G161040	Zm00001d038537	Zm00001d010640	Seita.3G197100	Si022493m	Pgl_GLEAN_10035716	Ot_Chr5_n36116	Et_9A_060944	Et_9B_063666	LOC_Os05g41130	Bradi2g21750
Sobic.009G179600	GRMZM2G117410	No Gene	Zm00001d038540	No Gene	Seita.3G196900	Si023237m	Pgl_GLEAN_10035718	Ot_Chr5_n36118	Et_9A_062111	Et_9B_064672	LOC_Os05g41160	Bradi2g21728
Sobic.009G179700	GRMZM2G117458	GRMZM2G140577	Zm00001d038541	Zm00001d010646	Seita.3G196800	Si021388m	Pgl_GLEAN_10035718	Ot_Chr5_n36119	Et_9A_063315	Et_9B_065918	LOC_Os05g41172	Bradi2g21720
Sobic.009G179800	GRMZM2G117558	No Gene	Zm00001d038542	No Gene	Seita.3G196700	Si023432m	Pgl_GLEAN_10035719	Ot_Chr5_n36111	Et_9A_062113	Et_9B_065919	LOC_Os05g41190	Bradi2g21500
Sobic.009G180000	GRMZM2G117582	GRMZM2G004703	Zm00001d038543	Zm00001d010650	Seita.3G196500	Si023544m	Pgl_GLEAN_10035720	Ot_Chr5_n36112	Et_9A_062114	Et_9B_064673	LOC_Os05g41210	Bradi2g21460
Sobic.009G180200	No Gene	GRMZM2G025459	No Gene	Zm00001d010662	Seita.3G196200	Si022912m	Pgl_GLEAN_10035727	Ot_Chr5_n36114	Et_9A_062116	Et_9B_064675	LOC_Os05g41220	Bradi2g21420
Sobic.009G180500	GRMZM2G117854	No Gene	Zm00001d038546	No Gene	Seita.3G195600	Si022972m	Pgl_GLEAN_10035730	Ot_Chr5_03398	Et_9A_062124	Et_9B_064680	LOC_Os05g41240	Bradi2g21407
Sobic.009G180600	No Gene	GRMZM2G340224	No Gene	Zm00001d010659	Seita.3G195400	Si024765m	Pgl_GLEAN_10035732	Ot_Chr5_n36120	Et_9A_062125	Et_9B_064685	LOC_Os05g41270	Bradi2g21390
Sobic.009G180700	No Gene	GRMZM2G080731	No Gene	Zm00001d010658	Seita.3G195300	Si022626m	Pgl_GLEAN_10035733	Ot_Chr5_n36123	Et_9A_062118	Et_9B_064681	LOC_Os05g41280	Bradi2g21380
Sobic.009G181500	No Gene	GRMZM2G034647	No Gene	Zm00001d010656	Seita.3G194700	Si022076m	Pgl_GLEAN_10035746	Ot_Chr5_03408	Et_9A_062161	Et_9B_064692	LOC_Os05g41390	Bradi2g21330
Sobic.009G181700	GRMZM2G140805	GRMZM2G034815	Zm00001d038554	Zm00001d010655	Seita.3G194400	Si022297m	Pgl_GLEAN_10035749	Ot_Chr5_03409	Et_9A_062162	Et_9B_064693	LOC_Os05g41420	Bradi2g21310
Sobic.009G181800	GRMZM2G140817	No Gene	Zm00001d038555	No Gene	Seita.3G194300	Si021789m	Pgl_GLEAN_10035752	Ot_Chr5_03410	Et_9A_062163	Et_9B_064694	LOC_Os05g41440	Bradi2g21300
Sobic.009G181900	GRMZM2G440949	No Gene	Zm00001d038557	No Gene	Seita.3G194200	Si022720m	Pgl_GLEAN_10035753	Ot_Chr5_03411	Et_9A_063330	Et_9B_064695	LOC_Os05g41450	Bradi2g21290
Sobic.009G182000	GRMZM2G440968	No Gene	Zm00001d038558	No Gene	Seita.3G194100	Si024721m	Pgl_GLEAN_10035754	Ot_Chr5_03413	Et_9A_062168	Et_9B_064697	LOC_Os05g41460	Bradi2g21280
Sobic.009G182100	GRMZM2G440968	No Gene	Zm00001d038558	No Gene	Seita.3G194100	Si024721m	Pgl_GLEAN_10035754	Ot_Chr5_03413	Et_9A_062168	Et_9B_064697	LOC_Os05g41460	Bradi2g21280
Sobic.009G182200	GRMZM2G090300	GRMZM2G062555	Zm00001d038562	Zm00001d010654	Seita.3G193900	Si022489m	Pgl_GLEAN_10035758	Ot_Chr5_03414	Et_9A_062164	Et_9B_063669	LOC_Os05g41480	Bradi2g21250
Sobic.009G182600	GRMZM2G041697	No Gene	Zm00001d038570	No Gene	Seita.3G193600	Si020956m	Pgl_GLEAN_10035763	Ot_Chr5_03416	Et_9A_062172	Et_9B_065924	LOC_Os05g41510	Bradi2g21217
Sobic.009G182700	GRMZM2G159741	No Gene	Zm00001d038572	No Gene	Seita.3G193400	Si022440m	Pgl_GLEAN_10035764	Ot_Chr5_03417	Et_9A_062173	Et_9B_064699	LOC_Os05g41530	Bradi2g21210
Sobic.009G182800	GRMZM2G175870	GRMZM2G033230	Zm00001d038574	Zm00001d010667	Seita.3G193300	No Gene	Pgl_GLEAN_10035765	Ot_Chr5_n36122	Et_9A_061174	Et_9B_063855	LOC_Os05g41540	Bradi2g21197
Sobic.009G183300	No Gene	GRMZM2G173195	No Gene	Zm00001d010670	Seita.3G193000	Si021974m	Pgl_GLEAN_10035768	Ot_Chr5_n36125	Et_9A_062175	Et_9B_064701	LOC_Os05g41590	Bradi2g21150
Sobic.009G183400	GRMZM2G088951	GRMZM2G380561	Zm00001d038577	Zm00001d010671	Seita.3G192900	Si022492m	Pgl_GLEAN_10035769	Ot_Chr5_03420	Et_9A_062176	Et_9B_063857	LOC_Os05g41610	Bradi2g21142
Sobic.009G183500	GRMZM2G088961	No Gene	Zm00001d038578	No Gene	Seita.3G192800	Si023441m	Pgl_GLEAN_10035770	Ot_Chr5_n36126	Et_9A_063332	Et_9B_065923	LOC_Os05g41620	Bradi2g21136
Sobic.009G183700	GRMZM2G089136	GRMZM2G083016	Zm00001d038579	Zm00001d010672	Seita.3G192600	Si021917m	Pgl_GLEAN_10035773	Ot_Chr5_n36128	Et_9A_062177	Et_9B_064703	LOC_Os05g41640	Bradi2g21120
Sobic.009G183800	No Gene	GRMZM2G066041	No Gene	Zm00001d010673	Seita.3G192500	Si022182m	Pgl_GLEAN_10035774	Ot_Chr5_03423	Et_9A_062178	Et_9B_064707	LOC_Os05g41660	Bradi2g21110
Sobic.009G183900	No Gene	GRMZM2G066041	No Gene	Zm00001d010673	Seita.3G192500	Si022182m	Pgl_GLEAN_10035775	Ot_Chr5_03423	Et_9A_062178	Et_9B_064707	LOC_Os05g41670	Bradi2g21110
Sobic.009G184000	No Gene	GRMZM2G066041	No Gene	Zm00001d010675	Seita.3G192300	Si022187m	Pgl_GLEAN_10035776	Ot_Chr5_n36129	Et_9A_062178	Et_9B_064707	LOC_Os05g41670	Bradi2g21100
Sobic.009G184200	GRMZM2G383623	No Gene	Zm00001d038583	No Gene	Seita.3G192100	Si021007m	Pgl_GLEAN_10035777	Ot_Chr5_03425	Et_9A_062179	Et_9B_064704	LOC_Os05g41750	Bradi2g21080
Sobic.009G184300	GRMZM2G020016	GRMZM2G066158	Zm00001d038584	Zm00001d010676	Seita.3G192000	Si024479m	Pgl_GLEAN_10035778	Ot_Chr5_03426	Et_9A_063333	Et_9B_064708	LOC_Os05g41760	Bradi2g21067
Sobic.009G185800	GRMZM2G073535	No Gene	Zm00001d038594	No Gene	Seita.3G190900	Si023662m	Pgl_GLEAN_10009776	Ot_Chr5_03441	Et_9A_062186	Et_9B_065929	LOC_Os05g41900	Bradi2g20920
Sobic.009G185900	GRMZM2G075132	No Gene	Zm00001d038595	No Gene	Seita.3G190800	Si021819m	Pgl_GLEAN_10009777	Ot_Chr5_03442	Et_9A_060948	Et_9B_064723	LOC_Os05g41910	Bradi2g20897
Sobic.009G186300	No Gene	GRMZM2G043069	No Gene	Zm00001d010687	Seita.3G190600	Si025214m	Pgl_GLEAN_10017249	Ot_Chr5_n36130	No Gene	Et_4B_037283	LOC_Os05g41950	Bradi2g20880
Sobic.009G186500	GRMZM2G410175	No Gene	Zm00001d038598	No Gene	Seita.3G190400	Si022656m	Pgl_GLEAN_10017247	Ot_Chr5_n36131	No Gene	Et_4B_037277	LOC_Os05g41990	Bradi2g20850
Sobic.009G186600	GRMZM2G089895	No Gene	Zm00001d038599	No Gene	Seita.3G190300	Si022555m	Pgl_GLEAN_10017246	Ot_Chr5_03448	No Gene	Et_4B_037277	LOC_Os05g42000	Bradi2g20820
Sobic.009G186700	GRMZM2G089962	No Gene	Zm00001d038600	No Gene	Seita.3G190200	Si022235m	Pgl_GLEAN_10017245	Ot_Chr5_03449	No Gene	Et_4B_037285	LOC_Os05g42010	Bradi2g20810
Sobic.009G187000	GRMZM2G082037	GRMZM2G042865	Zm00001d038605	Zm00001d010689	Seita.3G189800	Si021855m	Pgl_GLEAN_10017239	Ot_Chr5_n36579	No Gene	Et_4B_037278	LOC_Os05g42020	Bradi2g20800
Sobic.009G187100	GRMZM2G014099	No Gene	Zm00001d038606	No Gene	Seita.3G189700	Si022556m	Pgl_GLEAN_10017238	Ot_Chr5_03451	No Gene	Et_4B_039466	LOC_Os05g42100	Bradi2g20790
Sobic.009G187200	GRMZM2G082037	GRMZM2G074631	Zm00001d038605	Zm00001d010690	Seita.3G189600	Si021855m	Pgl_GLEAN_10017239	Ot_Chr5_n36579	No Gene	Et_4B_037278	LOC_Os05g42020	Bradi2g20800
Sobic.009G187400	GRMZM2G013970	GRMZM2G010927	Zm00001d038608	Zm00001d010693	Seita.3G189400	Si023317m	Pgl_GLEAN_10026414	Ot_Chr5_03453	No Gene	Et_4B_037279	LOC_Os05g42120	Bradi2g20767
Sobic.009G187700	No Gene	GRMZM2G366873	No Gene	Zm00001d010697	Seita.3G189100	Si021468m	Pgl_GLEAN_10026410	Ot_Chr5_03456	No Gene	Et_4B_037286	LOC_Os05g42150	Bradi2g20740
Sobic.009G188000	GRMZM2G313011	GRMZM2G082792	Zm00001d038613	Zm00001d010698	Seita.3G188900	Si023271m	Pgl_GLEAN_10026408	Ot_Chr5_03457	No Gene	Et_4B_039468	LOC_Os05g42190	Bradi2g20710
Sobic.009G188100	No Gene	GRMZM2G384755	No Gene	Zm00001d010700	Seita.3G188800	Si021209m	Pgl_GLEAN_10026407	Ot_Chr5_03458	No Gene	Et_4B_037288	LOC_Os05g42210	Bradi2g20687
Sobic.009G188300	GRMZM2G701221	No Gene	Zm00001d038616	No Gene	Seita.3G188400	Si022950m	Pgl_GLEAN_10026403	Ot_Chr5_03459	No Gene	Et_4B_039467	LOC_Os05g42230	Bradi2g20680
Sobic.009G188500	AC204352_3_FG012	No Gene	Zm00001d038617	No Gene	Seita.3G188300	Si024850m	Pgl_GLEAN_10026402	Ot_Chr5_03461	No Gene	Et_4B_037290	LOC_Os05g42240	Bradi2g20670
Sobic.009G188800	GRMZM2G078781	No Gene	Zm00001d038618	No Gene	Seita.3G188100	Si024243m	Pgl_GLEAN_10026401	Ot_Chr5_03463	No Gene	Et_4B_037294	LOC_Os05g42250	Bradi2g20660
Sobic.009G188900	GRMZM2G014981	No Gene	Zm00001d038620	No Gene	Seita.3G188000	Si022242m	Pgl_GLEAN_10026400	Ot_Chr5_03464	No Gene	Et_4B_037293	LOC_Os05g42270	Bradi2g20650
Sobic.009G189000	No Gene	GRMZM2G082894	No Gene	Zm00001d010702	Seita.3G187900	Si023414m	Pgl_GLEAN_10026399	Ot_Chr5_03465	No Gene	Et_4B_037296	LOC_Os05g42280	Bradi2g20600
Sobic.009G189100	GRMZM2G015100	GRMZM2G402137	Zm00001d038622	No Gene	Seita.3G187700	Si021355m	Pgl_GLEAN_10026398	Ot_Chr5_03466	No Gene	Et_4B_037297	LOC_Os05g42300	Bradi2g20580
Sobic.009G189200	GRMZM2G174730	GRMZM2G100809	Zm00001d038623	Zm00001d010703	Seita.3G187600	Si022902m	Pgl_GLEAN_10026397	Ot_Chr5_03467	No Gene	Et_4B_037298	LOC_Os05g42330	Bradi2g20570
Sobic.009G189400	GRMZM2G090338	No Gene	Zm00001d038625	No Gene	Seita.3G187400	Si021118m	Pgl_GLEAN_10026395	Ot_Chr5_03469	No Gene	Et_4B_037301	LOC_Os05g42350	Bradi2g20550
Sobic.009G190500	GRMZM2G305115	GRMZM2G074648	Zm00001d038648	Zm00001d010718	Seita.3G185800	Si022175m	Pgl_GLEAN_10019594	Ot_Chr5_03477	Et_9A_062621	Et_9B_065188	LOC_Os05g43170	Bradi2g20510
Sobic.009G190600	GRMZM2G006377	No Gene	Zm00001d038650	No Gene	Seita.3G185600	Si022011m	Pgl_GLEAN_10019594	Ot_Chr5_03478	Et_9A_062620	Et_9B_065187	LOC_Os05g43230	Bradi2g20460
Sobic.009G190700	GRMZM2G170625	No Gene	Zm00001d038651	No Gene	Seita.3G185500	Si021547m	Pgl_GLEAN_10019593	Ot_Chr5_n36143	Et_9A_062619	Et_9B_065186	LOC_Os05g43240	Bradi2g20447
Sobic.009G191000	GRMZM2G368448	GRMZM2G060213	Zm00001d038655	Zm00001d010716	Seita.3G185200	Si021004m	Pgl_GLEAN_10019589	Ot_Chr5_03482	Et_9A_063441	Et_9B_065184	LOC_Os05g43280	Bradi2g20415
Sobic.009G191100	GRMZM2G368410	No Gene	Zm00001d038657	No Gene	Seita.3G185100	Si021860m	Pgl_GLEAN_10019588	Ot_Chr5_03483	Et_9A_062617	Et_9B_065183	LOC_Os05g43300	Bradi2g20400
Sobic.009G191300	No Gene	No Gene	No Gene	Zm00001d010715	Seita.3G184900	Si023619m	Pgl_GLEAN_10019587	Ot_Chr5_03485	Et_9A_062616	Et_9B_065182	LOC_Os05g43310	Bradi2g20380
Sobic.009G191400	GRMZM2G097040	No Gene	Zm00001d038658	No Gene	Seita.3G184800	Si022901m	Pgl_GLEAN_10019586	Ot_Chr5_03486	Et_9A_062615	Et_9B_065181	LOC_Os05g43360	Bradi2g20370
Sobic.009G191500	No Gene	GRMZM2G173137	No Gene	Zm00001d010714	Seita.3G184700	Si021383m	Pgl_GLEAN_10019582	Ot_Chr5_03487	Et_9A_062614	Et_9B_065180	LOC_Os05g43374	Bradi2g20360
Sobic.009G191600	GRMZM2G060170	GRMZM2G096600	Zm00001d038660	Zm00001d010713	Seita.3G184600	Si022450m	Pgl_GLEAN_10019581	Ot_Chr5_03488	Et_9A_062607	Et_9B_065171	LOC_Os05g43380	Bradi2g20347
Sobic.009G191700	GRMZM2G060324	No Gene	Zm00001d038661	No Gene	Seita.3G184500	Si021921m	Pgl_GLEAN_10019580	Ot_Chr5_03489	No Gene	Et_9B_066057	LOC_Os05g43390	Bradi2g20340
Sobic.009G192300	GRMZM5G883392	GRMZM2G060327	No Gene	Zm00001d010710	Seita.3G183900	Si021444m	Pgl_GLEAN_10007157	Ot_Chr5_03495	Et_9A_062612	Et_9B_065179	LOC_Os05g43480	Bradi2g20280
Sobic.009G192700	GRMZM2G080314	No Gene	Zm00001d038667	No Gene	Seita.3G183600	Si021105m	Pgl_GLEAN_10007162	Ot_Chr5_03498	Et_9A_062611	Et_9B_065178	LOC_Os05g43610	Bradi2g20260
Sobic.009G192800	GRMZM2G142217	No Gene	Zm00001d038668	No Gene	Seita.3G183500	Si025048m	Pgl_GLEAN_10007164	Ot_Chr5_03499	Et_9A_062604	Et_9B_065168	LOC_Os05g43582	Bradi2g20250
Sobic.009G193200	No Gene	No Gene	Zm00001d038668	No Gene	Seita.3G183500	Si025048m	Pgl_GLEAN_10007164	Ot_Chr5_03499	Et_9A_062604	Et_9B_065168	LOC_Os05g43582	Bradi2g20250
Sobic.009G193400	GRMZM2G375904	No Gene	Zm00001d038672	Zm00001d010720	Seita.3G183200	Si021647m	Pgl_GLEAN_10007167	Ot_Chr5_03510	Et_9A_062610	Et_9B_065165	LOC_Os05g43570	Bradi2g20200
Sobic.009G193500	No Gene	No Gene	Zm00001d038673	No Gene	Seita.3G183100	Si021861m	Pgl_GLEAN_10007168	Ot_Chr5_n36152	Et_9A_062609	Et_9B_065164	LOC_Os05g43560	Bradi2g20190
Sobic.009G193600	No Gene	No Gene	No Gene	Zm00001d010722	Seita.3G183000	Si024422m	Pgl_GLEAN_10007169	Ot_Chr5_n36149	No Gene	Et_9B_063716	LOC_Os05g43550	Bradi2g20160
Sobic.009G193700	No Gene	No Gene	No Gene	Zm00001d010723	Seita.3G182900	Si022945m	Pgl_GLEAN_10007169	Ot_Chr5_n36150	Et_9A_062602	Et_9B_065161	LOC_Os05g43540	Bradi2g20150
Sobic.009G194200	GRMZM2G074792	No Gene	Zm00001d038676	No Gene	Seita.3G182800	Si021376m	Pgl_GLEAN_10007170	Ot_Chr5_03523	Et_9A_063438	Et_9B_066056	LOC_Os05g43530	Bradi2g20141
Sobic.009G194300	No Gene	No Gene	No Gene	Zm00001d010724	Seita.3G182700	Si022029m	Pgl_GLEAN_10007171	Ot_Chr5_03525	Et_9A_062595	Et_9B_065160	LOC_Os05g43520	Bradi2g20134
Sobic.009G194500	GRMZM2G388855	No Gene	Zm00001d038678	No Gene	Seita.3G182400	Si022079m	Pgl_GLEAN_10007173	Ot_Chr5_03527	Et_9A_062601	Et_9B_065163	LOC_Os05g43650	Bradi2g20110
Sobic.009G194700	No Gene	No Gene	No Gene	Zm00001d010727	Seita.3G182200	Si022248m	Pgl_GLEAN_10007174	Ot_Chr5_03529	Et_9A_063436	Et_9B_063923	LOC_Os05g43670	Bradi2g20087
Sobic.009G195000	GRMZM2G120151	GRMZM2G035944	Zm00001d038683	Zm00001d010730	Seita.3G181900	Si022833m	Pgl_GLEAN_10009464	Ot_Chr5_27539	Et_9A_063437	Et_9B_063714	LOC_Os05g43760	Bradi2g20060
Sobic.009G196200	No Gene	AC209819_3_FG006	No Gene	Zm00001d010737	Seita.3G180200	Si022073m	Pgl_GLEAN_10008059	Ot_Chr5_03547	Et_9A_062589	Et_9B_066054	LOC_Os05g43870	Bradi2g19917
Sobic.009G196300	GRMZM2G427618	No Gene	Zm00001d038695	No Gene	Seita.3G180100	Si022380m	Pgl_GLEAN_10008058	Ot_Chr5_n36159	Et_9A_061249	Et_9B_065150	LOC_Os05g43880	Bradi2g19900
Sobic.009G198400	GRMZM2G411288	No Gene	Zm00001d038708	No Gene	Seita.3G178400	No Gene	Pgl_GLEAN_10001523	Ot_Chr5_03581	Et_9A_062570	Et_9B_065145	LOC_Os05g44030	Bradi2g19764
Sobic.009G198500	GRMZM2G044368	GRMZM5G811797	Zm00001d038709	Zm00001d010733	Seita.3G178300	Si023263m	Pgl_GLEAN_10001524	Ot_Chr5_03580	Et_9A_062571	Et_9B_065144	LOC_Os05g44050	Bradi2g19756
Sobic.009G199001	No Gene	No Gene	No Gene	Zm00001d010744	Seita.3G177700	Si022538m	Pgl_GLEAN_10001527	Ot_Chr5_03574	Et_9A_062578	Et_9B_065138	LOC_Os05g44130	Bradi2g19700
Sobic.009G199100	No Gene	No Gene	No Gene	Zm00001d010744	Seita.3G177700	Si022538m	Pgl_GLEAN_10001527	Ot_Chr5_03574	Et_9A_062578	Et_9B_065138	LOC_Os05g44130	Bradi2g19700
Sobic.009G199200	No Gene	No Gene	No Gene	Zm00001d010744	Seita.3G177700	Si022538m	Pgl_GLEAN_10001527	Ot_Chr5_03574	Et_9A_062578	Et_9B_065138	LOC_Os05g44130	Bradi2g19700
Sobic.009G199601	GRMZM2G168898	No Gene	Zm00001d038718	No Gene	Seita.3G177600	Si023403m	Pgl_GLEAN_10019961	Ot_Chr5_03573	Et_9A_062579	Et_9B_065137	LOC_Os05g44140	Bradi2g19690
Sobic.009G199800	GRMZM2G141731	No Gene	Zm00001d038724	No Gene	Seita.3G177400	Si023143m	Pgl_GLEAN_10019959	Ot_Chr5_03570	Et_9A_062573	Et_9B_066053	LOC_Os05g44170	Bradi2g19680
Sobic.009G200100	GRMZM2G141762	No Gene	Zm00001d038726	No Gene	Seita.3G177000	Si022418m	Pgl_GLEAN_10019957	Ot_Chr5_03566	Et_9A_063433	Et_9B_066050	LOC_Os05g44200	Bradi2g19650
Sobic.009G200200	GRMZM2G001304	GRMZM2G068943	Zm00001d038728	Zm00001d010755	Seita.3G176900	Si021103m	Pgl_GLEAN_10019955	Ot_Chr5_03565	Et_9A_062575	Et_9B_065140	LOC_Os05g44210	Bradi2g19640
Sobic.009G200800	GRMZM2G474546	GRMZM2G104283	Zm00001d038809	No Gene	Seita.3G176400	Si021527m	Pgl_GLEAN_10019950	Ot_Chr5_03557	Et_9A_063434	Et_9B_066047	LOC_Os05g44290	Bradi2g19590
Sobic.009G201200	GRMZM2G060817	No Gene	Zm00001d038807	No Gene	Seita.3G175900	Si021172m	Pgl_GLEAN_10019944	Ot_Chr5_03592	Et_9A_062561	Et_9B_065127	LOC_Os05g44320	Bradi2g19560
Sobic.009G201500	GRMZM2G360681	No Gene	Zm00001d038806	No Gene	Seita.3G175700	Si021144m	Pgl_GLEAN_10019941	Ot_Chr5_03593	Et_9A_062560	Et_9B_065126	LOC_Os05g44340	Bradi2g19540
Sobic.009G201600	GRMZM2G060726	No Gene	Zm00001d038805	No Gene	Seita.3G175600	Si024153m	Pgl_GLEAN_10019940	Ot_Chr5_03594	Et_9A_062566	Et_9B_065132	LOC_Os05g44350	Bradi2g19530
Sobic.009G201700	GRMZM2G060611	No Gene	Zm00001d038804	No Gene	Seita.3G175500	Si021271m	Pgl_GLEAN_10019939	Ot_Chr5_n36165	Et_9A_062559	Et_9B_065125	LOC_Os05g44360	Bradi2g19510
Sobic.009G201800	GRMZM2G060505	GRMZM2G084477	Zm00001d038803	Zm00001d010783	Seita.3G175400	Si025745m	Pgl_GLEAN_10019938	Ot_Chr5_03595	Et_9A_062558	Et_9B_065124	LOC_Os05g44380	Bradi2g19500
Sobic.009G201900	No Gene	GRMZM2G127844	No Gene	Zm00001d010784	Seita.3G175300	Si023277m	Pgl_GLEAN_10019937	Ot_Chr5_03598	Et_9A_062557	Et_9B_065123	LOC_Os05g44390	Bradi2g19490
Sobic.009G202000	AC202864_3_FG002	GRMZM2G135381	Zm00001d038801	Zm00001d010785	Seita.3G175200	Si022327m	Pgl_GLEAN_10019936	Ot_Chr5_03599	Et_9A_062564	Et_9B_065131	LOC_Os05g44400	Bradi2g19480
Sobic.009G202200	No Gene	GRMZM2G330693	No Gene	Zm00001d010787	Seita.3G175000	Si023521m	Pgl_GLEAN_10019935	Ot_Chr5_03600	Et_9A_061244	Et_9B_063917	LOC_Os05g44410	Bradi2g19470
Sobic.009G202400	GRMZM2G168721	GRMZM5G802899	Zm00001d038799	Zm00001d010788	Seita.3G174900	Si024221m	Pgl_GLEAN_10019932	Ot_Chr5_03601	Et_9A_060987	Et_9B_063916	LOC_Os05g44420	Bradi2g19460
Sobic.009G202801	GRMZM5G845682	GRMZM2G173700	Zm00001d038797	Zm00001d010790	Seita.3G174700	Si021087m	Pgl_GLEAN_10019930	Ot_Chr5_n36168	Et_9A_062556	Et_9B_065122	LOC_Os05g44560	Bradi2g19450
Sobic.009G203000	GRMZM2G011068	No Gene	Zm00001d038796	No Gene	Seita.3G174400	Si021555m	Pgl_GLEAN_10019927	Ot_Chr5_03604	Et_9A_062550	Et_9B_065121	LOC_Os05g44590	Bradi2g19430
Sobic.009G203200	GRMZM2G043943	GRMZM2G071339	Zm00001d038794	Zm00001d010793	Seita.3G174200	Si022230m	Pgl_GLEAN_10019926	Ot_Chr5_n36170	Et_9A_062548	Et_9B_065119	LOC_Os05g44600	Bradi2g19420
Sobic.009G203400	GRMZM2G345798	GRMZM2G058690	Zm00001d038793	Zm00001d010795	Seita.3G174000	Si022454m	Pgl_GLEAN_10019925	Ot_Chr5_03611	Et_9A_062539	Et_9B_065112	LOC_Os05g44630	Bradi2g19410
Sobic.009G203500	GRMZM2G432801	GRMZM2G058745	Zm00001d038792	Zm00001d010796	Seita.3G173900	Si021809m	Pgl_GLEAN_10017799	Ot_Chr5_n36171	Et_9A_062547	Et_9B_065118	LOC_Os05g44760	Bradi2g19400
Sobic.009G203600	GRMZM2G132212	No Gene	Zm00001d038791	No Gene	Seita.3G173800	Si021056m	Pgl_GLEAN_10017798	Ot_Chr5_n36169	Et_9A_062538	Et_9B_065111	LOC_Os05g44770	Bradi2g19380
Sobic.009G203700	GRMZM2G074427	No Gene	Zm00001d038784	No Gene	Seita.3G173700	Si022572m	Pgl_GLEAN_10017796	Ot_Chr5_03613	Et_9A_062537	Et_9B_065110	LOC_Os05g44810	Bradi2g19367
Sobic.009G204100	GRMZM2G031580	GRMZM2G106819	Zm00001d038780	Zm00001d010798	Seita.3G173400	Si023491m	Pgl_GLEAN_10017791	Ot_Chr5_03614	Et_9A_062546	Et_9B_066045	LOC_Os05g44900	Bradi2g19350
Sobic.009G204200	GRMZM2G031435	No Gene	Zm00001d038779	No Gene	Seita.3G173300	Si022411m	Pgl_GLEAN_10017790	Ot_Chr5_03615	Et_9A_062536	Et_9B_065109	LOC_Os05g44910	Bradi2g19338
Sobic.009G204601	GRMZM2G004932	No Gene	Zm00001d038775	No Gene	Seita.3G172400	Si024615m	Pgl_GLEAN_10017783	Ot_Chr5_03617	Et_9A_062543	Et_9B_065115	LOC_Os05g44922	Bradi2g19326
Sobic.009G205800	No Gene	GRMZM2G095807	No Gene	Zm00001d010802	Seita.3G170900	Si025236m	Pgl_GLEAN_10009312	Ot_Chr5_n36181	Et_9A_063419	Et_9B_065101	LOC_Os05g45180	Bradi2g19160
Sobic.009G205900	No Gene	GRMZM2G095807	No Gene	Zm00001d010802	Seita.3G170800	Si024487m	Pgl_GLEAN_10009312	Ot_Chr5_n36181	Et_9A_063419	Et_9B_065101	LOC_Os05g45180	Bradi2g19160
Sobic.009G206000	No Gene	GRMZM2G095807	No Gene	Zm00001d010802	Seita.3G170800	Si024487m	Pgl_GLEAN_10009312	Ot_Chr5_n36181	Et_9A_063419	Et_9B_065101	LOC_Os05g45180	Bradi2g19160
Sobic.009G206500	GRMZM2G043435	No Gene	Zm00001d038762	No Gene	Seita.3G170600	Si021106m	Pgl_GLEAN_10009315	Ot_Chr5_n36182	Et_9A_062524	Et_9B_066039	LOC_Os05g45210	Bradi2g19090
Sobic.009G206600	No Gene	GRMZM2G082707	No Gene	Zm00001d010803	Seita.3G170500	Si023652m	Pgl_GLEAN_10009317	Ot_Chr5_n36174	Et_9A_062523	Et_9B_065096	LOC_Os05g45220	Bradi2g19080
Sobic.009G206800	GRMZM2G401521	GRMZM2G015433	Zm00001d038761	Zm00001d010805	Seita.3G170400	Si025086m	Pgl_GLEAN_10009318	Ot_Chr5_03632	Et_9A_062522	Et_9B_065095	LOC_Os05g45230	Bradi2g19070
Sobic.009G207000	GRMZM2G101533	GRMZM2G052200	Zm00001d038756	Zm00001d010806	Seita.3G170200	Si024368m	Pgl_GLEAN_10009320	Ot_Chr5_03633	Et_9A_062521	Et_9B_065094	LOC_Os05g45280	Bradi2g19060
Sobic.009G207100	GRMZM2G101457	No Gene	Zm00001d038755	No Gene	Seita.3G170100	Si023089m	Pgl_GLEAN_10009321	Ot_Chr5_03634	Et_9A_063416	Et_9B_066038	LOC_Os05g45300	Bradi2g19050
Sobic.009G207200	GRMZM2G101413	GRMZM2G408989	Zm00001d038754	Zm00001d010808	Seita.3G170000	Si023216m	Pgl_GLEAN_10009322	Ot_Chr5_03635	Et_9A_062520	Et_9B_065093	LOC_Os05g45310	Bradi2g19040
Sobic.009G207300	GRMZM2G101282	No Gene	Zm00001d038753	No Gene	Seita.3G169900	Si023492m	Pgl_GLEAN_10009323	Ot_Chr5_n36178	Et_9A_062528	Et_9B_065099	LOC_Os05g45320	Bradi2g19030
Sobic.009G207400	GRMZM2G101270	No Gene	Zm00001d038752	No Gene	Seita.3G169800	Si021049m	Pgl_GLEAN_10009325	Ot_Chr5_03637	Et_9A_062527	Et_9B_065098	LOC_Os05g45340	Bradi2g19020
Sobic.009G207600	GRMZM2G029546	No Gene	Zm00001d038751	No Gene	Seita.3G169400	Si022570m	Pgl_GLEAN_10004019	Ot_Chr5_n36183	Et_9A_062519	Et_9B_065092	LOC_Os05g45350	Bradi2g19010
Sobic.009G207700	GRMZM2G029716	No Gene	Zm00001d038750	No Gene	Seita.3G169300	Si024151m	Pgl_GLEAN_10004017	Ot_Chr5_03639	Et_9A_062518	Et_9B_066037	LOC_Os05g45370	Bradi2g18997
Sobic.009G207900	GRMZM2G105473	No Gene	Zm00001d038747	No Gene	Seita.3G169000	Si021978m	Pgl_GLEAN_10004016	Ot_Chr5_03642	Et_9A_062517	Et_9B_066036	LOC_Os05g45400	Bradi2g18990
Sobic.009G208000	AC206165_3_FG007	AC205471_4_FG003	Zm00001d038746	Zm00001d010812	Seita.3G168900	Si022026m	Pgl_GLEAN_10017472	Ot_Chr5_03643	Et_9A_062525	Et_9B_066035	LOC_Os05g45410	Bradi2g18980
Sobic.009G208100	GRMZM2G077278	No Gene	Zm00001d038745	Zm00001d010811	Seita.3G168800	Si021825m	Pgl_GLEAN_10017473	Ot_Chr5_03644	Et_9A_062516	Et_9B_065091	LOC_Os05g45420	Bradi2g18970
Sobic.009G208500	No Gene	AC205471_4_FG007	No Gene	Zm00001d010814	Seita.3G168300	Si023530m	Pgl_GLEAN_10017481	Ot_Chr5_03648	Et_9A_063413	Et_9B_065090	LOC_Os05g45450	Bradi2g18930
Sobic.009G208700	GRMZM2G043035	No Gene	Zm00001d038740	No Gene	Seita.3G168100	Si024185m	Pgl_GLEAN_10017484	Ot_Chr5_03650	Et_9A_062515	Et_9B_065089	LOC_Os05g45480	Bradi2g18910
Sobic.009G208800	GRMZM2G421791	GRMZM2G044866	Zm00001d038739	Zm00001d010816	Seita.3G168000	Si021611m	Pgl_GLEAN_10017485	Ot_Chr5_03652	Et_9A_062513	Et_9B_065087	LOC_Os05g45490	Bradi2g18900
Sobic.009G208900	No Gene	GRMZM2G044797	No Gene	Zm00001d010818	Seita.3G167900	Si021849m	Pgl_GLEAN_10017486	Ot_Chr5_03653	Et_9A_062508	Et_9B_065078	LOC_Os05g45580	Bradi2g18888
Sobic.009G209001	No Gene	GRMZM2G044771	No Gene	Zm00001d010819	Seita.3G167800	Si023552m	Pgl_GLEAN_10017487	Ot_Chr5_03654	Et_9A_061240	Et_9B_063911	LOC_Os05g45610	Bradi2g18868
Sobic.009G209300	No Gene	GRMZM2G044744	No Gene	Zm00001d010821	Seita.3G167300	Si021148m	Pgl_GLEAN_10017489	Ot_Chr5_03658	Et_9A_062511	Et_9B_065084	LOC_Os05g45720	Bradi2g18810
Sobic.009G210000	GRMZM2G331833	No Gene	Zm00001d038734	No Gene	Seita.3G167000	Si021813m	Pgl_GLEAN_10017492	Ot_Chr5_n36188	Et_9A_062505	Et_9B_065081	LOC_Os05g45750	Bradi2g18767
Sobic.009G210100	AC218148_2_FG008	No Gene	Zm00001d038733	No Gene	Seita.3G166900	Si021453m	Pgl_GLEAN_10017493	Ot_Chr5_03662	Et_9A_062497	Et_9B_065076	LOC_Os05g45760	Bradi2g18760
Sobic.009G210500	GRMZM2G035430	GRMZM2G121117	Zm00001d038815	Zm00001d010823	Seita.3G166500	Si021385m	Pgl_GLEAN_10017496	Ot_Chr5_03666	Et_9A_062495	Et_9B_065059	LOC_Os05g45830	Bradi2g18730
Sobic.009G210900	GRMZM2G310739	No Gene	Zm00001d038823	No Gene	Seita.3G166200	Si024796m	Pgl_GLEAN_10017499	Ot_Chr5_n36192	Et_9A_062501	Et_9B_065065	LOC_Os05g45860	Bradi2g18700
Sobic.009G211000	GRMZM2G014303	No Gene	Zm00001d038824	No Gene	Seita.3G166100	Si022433m	Pgl_GLEAN_10017500	Ot_Chr5_03669	Et_9A_062500	Et_9B_065064	LOC_Os05g45880	Bradi2g18690
Sobic.009G211400	GRMZM2G158972	No Gene	Zm00001d038830	No Gene	Seita.3G165900	Si021608m	Pgl_GLEAN_10017502	Ot_Chr5_03671	Et_9A_062490	Et_9B_065057	LOC_Os05g45900	Bradi2g18670
Sobic.009G211600	GRMZM2G159008	No Gene	Zm00001d038831	No Gene	Seita.3G165800	Si021608m	Pgl_GLEAN_10017502	Ot_Chr5_03672	Et_9A_062490	Et_9B_065057	LOC_Os05g45900	Bradi2g18670
Sobic.009G212000	GRMZM2G546254	No Gene	Zm00001d038835	No Gene	Seita.3G165500	Si021933m	Pgl_GLEAN_10017504	Ot_Chr5_03674	Et_9A_062489	Et_9B_065061	LOC_Os05g45920	Bradi2g18650
Sobic.009G212100	GRMZM2G406674	GRMZM2G100229	Zm00001d038838	No Gene	Seita.3G165400	Si021603m	Pgl_GLEAN_10024622	Ot_Chr5_03675	Et_9A_062488	Et_9B_065055	LOC_Os05g45930	Bradi2g18640
Sobic.009G212400	GRMZM2G115049	GRMZM2G088132	Zm00001d038840	No Gene	Seita.3G165300	Si022925m	Pgl_GLEAN_10024621	Ot_Chr5_03676	Et_9A_063410	Et_9B_066024	LOC_Os05g45950	Bradi2g18630
Sobic.009G212700	GRMZM2G090034	No Gene	Zm00001d038842	No Gene	Seita.3G165000	Si023140m	Pgl_GLEAN_10024618	Ot_Chr5_n36194	Et_9A_062487	Et_9B_065054	LOC_Os05g46000	Bradi2g18540
Sobic.009G212800	GRMZM5G863420	GRMZM2G137802	Zm00001d038843	No Gene	Seita.3G164900	Si023194m	Pgl_GLEAN_10024617	Ot_Chr5_03681	Et_9A_062486	Et_9B_065053	LOC_Os05g46020	Bradi2g18530
Sobic.009G212900	GRMZM2G476843	No Gene	Zm00001d038845	No Gene	Seita.3G164800	Si025303m	Pgl_GLEAN_10024616	Ot_Chr5_n36197	Et_9A_062485	Et_9B_065052	LOC_Os05g46030	Bradi2g18520
Sobic.009G213000	GRMZM2G177386	GRMZM2G001243	Zm00001d038846	No Gene	Seita.3G164700	Si022343m	Pgl_GLEAN_10024615	Ot_Chr5_n36195	Et_9A_062481	Et_9B_065045	LOC_Os05g46040	Bradi2g18510
Sobic.009G213100	GRMZM2G164676	No Gene	Zm00001d038847	No Gene	Seita.3G164600	Si021395m	Pgl_GLEAN_10024614	Ot_Chr5_n36196	Et_9A_062474	Et_9B_065043	LOC_Os05g46200	Bradi2g18440
Sobic.009G213400	GRMZM2G111017	No Gene	Zm00001d038850	No Gene	Seita.3G164400	Si022647m	Pgl_GLEAN_10024613	Ot_Chr5_03686	Et_9A_062479	Et_9B_065050	LOC_Os05g46220	Bradi2g18347
Sobic.009G213500	GRMZM2G121186	GRMZM2G176707	Zm00001d038851	No Gene	Seita.3G164300	Si022386m	Pgl_GLEAN_10024612	Ot_Chr5_03687	Et_9A_062472	Et_9B_066023	LOC_Os05g46230	Bradi2g18330
Sobic.009G213800	GRMZM2G121229	GRMZM2G087081	Zm00001d038853	Zm00001d009407	Seita.3G164100	Si022987m	Pgl_GLEAN_10024610	Ot_Chr5_03689	Et_9A_062478	Et_9B_065049	LOC_Os05g46250	Bradi2g18310
Sobic.009G213900	GRMZM2G121237	GRMZM5G889321	Zm00001d038854	Zm00001d009409	Seita.3G164000	Si021307m	Pgl_GLEAN_10024609	Ot_Chr5_03690	Et_9A_062477	Et_9B_065048	LOC_Os05g46260	Bradi2g18300
Sobic.009G213950	GRMZM2G121262	No Gene	Zm00001d038855	No Gene	Seita.3G163900	Si024045m	Pgl_GLEAN_10024607	Ot_Chr5_03692	Et_9A_063408	Et_9B_065035	LOC_Os05g46270	Bradi2g18290
Sobic.009G214000	No Gene	GRMZM2G003835	Zm00001d038856	Zm00001d009410	Seita.3G163800	No Gene	Pgl_GLEAN_10024606	Ot_Chr5_03693	Et_9A_062476	Et_9B_065041	LOC_Os05g46280	Bradi2g18280
Sobic.009G214100	GRMZM2G074790	No Gene	Zm00001d038857	No Gene	Seita.3G163700	Si021450m	Pgl_GLEAN_10024605	Ot_Chr5_03694	Et_9A_062471	Et_9B_065034	LOC_Os05g46290	Bradi2g18260
Sobic.009G214300	GRMZM5G847982	No Gene	Zm00001d038860	No Gene	Seita.3G163400	Si021586m	Pgl_GLEAN_10024597	Ot_Chr5_03698	Et_9A_063406	Et_9B_066020	LOC_Os05g46340	Bradi2g18240
Sobic.009G214500	GRMZM5G892879	No Gene	Zm00001d038861	No Gene	Seita.3G163300	Si022151m	Pgl_GLEAN_10024596	Ot_Chr5_03701	Et_9A_062470	Et_9B_066022	LOC_Os05g46350	Bradi2g18220
Sobic.009G214700	GRMZM2G094892	No Gene	Zm00001d038863	No Gene	Seita.3G163100	Si022274m	Pgl_GLEAN_10024594	Ot_Chr5_28215	Et_9A_060975	Et_9B_066021	LOC_Os05g46370	Bradi2g18200
Sobic.009G215200	GRMZM2G394827	GRMZM2G088060	Zm00001d038865	Zm00001d009417	Seita.3G162800	Si023556m	Pgl_GLEAN_10024591	Ot_Chr5_n36259	Et_9A_063405	Et_9B_066019	LOC_Os05g46430	Bradi2g18150
Sobic.009G215400	GRMZM2G093441	GRMZM2G079938	Zm00001d038866	Zm00001d009418	Seita.3G162600	Si022861m	Pgl_GLEAN_10024589	Ot_Chr5_04025	Et_9A_063403	Et_9B_066017	LOC_Os05g46460	Bradi2g18130
Sobic.009G215700	GRMZM2G096475	No Gene	Zm00001d038870	No Gene	Seita.3G162400	Si023261m	Pgl_GLEAN_10024584	Ot_Chr5_04023	Et_9A_062466	Et_9B_065033	LOC_Os05g46480	Bradi2g18090
Sobic.009G216000	GRMZM2G096491	GRMZM2G152436	Zm00001d038871	Zm00001d009426	Seita.3G162300	Si025005m	Pgl_GLEAN_10024583	Ot_Chr5_n36257	Et_9A_062465	Et_9B_065032	LOC_Os05g46490	Bradi2g18080
Sobic.009G216100	GRMZM2G079263	No Gene	Zm00001d038874	No Gene	Seita.3G162000	Si022189m	Pgl_GLEAN_10024582	Ot_Chr5_04019	Et_9A_062461	Et_9B_065030	LOC_Os05g46510	Bradi2g18060
Sobic.009G216300	GRMZM2G079617	No Gene	Zm00001d038875	No Gene	Seita.3G161900	Si021758m	Pgl_GLEAN_10024581	Ot_Chr5_n36256	Et_9A_062461	Et_9B_065031	LOC_Os05g46520	Bradi2g18040
Sobic.009G216700	GRMZM2G079723	GRMZM2G168752	Zm00001d038877	Zm00001d009430	Seita.3G161700	Si022686m	Pgl_GLEAN_10024577	Ot_Chr5_04017	Et_9A_062459	Et_9B_065026	LOC_Os05g46570	Bradi2g18000
Sobic.009G216800	GRMZM2G079836	GRMZM2G168681	No Gene	Zm00001d009431	Seita.3G161600	Si022312m	Pgl_GLEAN_10024576	Ot_Chr5_n36260	Et_9A_062458	Et_9B_065023	LOC_Os05g46580	Bradi2g17990
Sobic.009G216900	GRMZM2G175232	GRMZM2G119693	Zm00001d038878	Zm00001d009435	Seita.3G161500	Si022730m	Pgl_GLEAN_10013674	Ot_Chr5_04013	Et_9A_061233	Et_9B_065025	LOC_Os05g46610	Bradi2g17982
Sobic.009G217000	GRMZM2G175089	GRMZM2G119722	Zm00001d038879	Zm00001d009436	Seita.3G161400	Si022590m	Pgl_GLEAN_10013673	Ot_Chr5_04012	Et_9A_062457	Et_9B_065021	LOC_Os05g46620	Bradi2g17974
Sobic.009G217100	GRMZM2G174990	GRMZM2G355610	Zm00001d038880	Zm00001d009439	Seita.3G161000	Si021493m	Pgl_GLEAN_10013672	Ot_Chr5_04011	Et_9A_062456	Et_9B_066016	LOC_Os05g46720	Bradi2g17860
Sobic.009G217500	AC204050_4_FG006	No Gene	Zm00001d038883	No Gene	Seita.3G160800	Si025330m	Pgl_GLEAN_10013670	Ot_Chr5_04010	Et_9A_063399	Et_9B_066014	LOC_Os05g46750	Bradi2g17830
Sobic.009G217600	GRMZM2G476477	No Gene	Zm00001d038884	No Gene	Seita.3G160700	Si021980m	Pgl_GLEAN_10013670	Ot_Chr5_04009	Et_9A_062454	Et_9B_066014	LOC_Os05g46760	Bradi2g17840
Sobic.009G217900	GRMZM2G174741	GRMZM2G075839	No Gene	Zm00001d009445	Seita.3G160600	Si023634m	Pgl_GLEAN_10013667	Ot_Chr5_04007	Et_9A_062453	Et_9B_065019	LOC_Os05g47446	Bradi2g17790
Sobic.009G218000	GRMZM2G174906	GRMZM2G075796	Zm00001d038886	Zm00001d009446	Seita.3G160500	Si023258m	Pgl_GLEAN_10013666	Ot_Chr5_n36607	Et_9A_061232	Et_9B_063906	LOC_Os05g47470	Bradi2g17777
Sobic.009G218100	GRMZM2G476357	No Gene	Zm00001d038887	No Gene	Seita.3G160400	Si024567m	Pgl_GLEAN_10013661	Ot_Chr5_04006	Et_9A_063401	Et_9B_065018	LOC_Os05g47480	Bradi2g17730
Sobic.009G218200	GRMZM2G361986	No Gene	Zm00001d038889	No Gene	Seita.3G160300	Si025019m	Pgl_GLEAN_10013661	Ot_Chr5_04004	Et_9A_063400	Et_9B_065018	LOC_Os05g47480	Bradi2g17730
Sobic.009G218800	GRMZM2G068703	GRMZM2G177617	Zm00001d038890	Zm00001d009450	Seita.3G159600	Si022670m	Pgl_GLEAN_10013656	Ot_Chr5_04001	Et_9A_062436	Et_9B_065016	LOC_Os05g47530	Bradi2g17690
Sobic.009G218900	GRMZM2G170400	No Gene	Zm00001d038891	No Gene	Seita.3G159500	Si021841m	Pgl_GLEAN_10013655	Ot_Chr5_03998	Et_9A_062435	Et_9B_065015	LOC_Os05g47540	Bradi2g17680
Sobic.009G219000	GRMZM2G114513	GRMZM2G170760	Zm00001d038892	Zm00001d009452	Seita.3G159400	Si021627m	Pgl_GLEAN_10013654	Ot_Chr5_03997	Et_9A_062434	Et_9B_065014	LOC_Os05g47550	Bradi2g17670
Sobic.009G219100	GRMZM2G010349	No Gene	Zm00001d038894	No Gene	Seita.3G158600	Si024736m	Pgl_GLEAN_10013653	Ot_Chr5_03996	Et_9A_062433	Et_9B_065007	LOC_Os05g47560	Bradi2g17660
Sobic.009G221701	No Gene	GRMZM2G372985	No Gene	Zm00001d009469	Seita.3G158000	Si021630m	Pgl_GLEAN_10009074	Ot_Chr5_03984	Et_9A_061229	Et_9B_065005	LOC_Os05g47680	Bradi2g17580
Sobic.009G221800	GRMZM2G004828	No Gene	Zm00001d038910	No Gene	Seita.3G157600	Si023195m	Pgl_GLEAN_10009078	Ot_Chr5_03983	Et_9A_062426	Et_9B_065003	LOC_Os05g47690	Bradi2g17560
Sobic.009G221900	GRMZM2G004909	No Gene	Zm00001d038911	No Gene	Seita.3G157500	Si025051m	Pgl_GLEAN_10009079	Ot_Chr5_03982	Et_9A_062430	Et_9B_065010	LOC_Os05g47700	Bradi2g17540
Sobic.009G222000	GRMZM2G320373	No Gene	Zm00001d038913	No Gene	Seita.3G157400	Si024496m	Pgl_GLEAN_10009080	Ot_Chr5_n36250	Et_9A_062430	Et_9B_065010	LOC_Os05g47730	Bradi2g17530
Sobic.009G222100	GRMZM2G017157	GRMZM2G456487	Zm00001d038915	Zm00001d009473	Seita.3G157100	Si021155m	Pgl_GLEAN_10009083	Ot_Chr5_n36605	Et_9A_062428	Et_9B_065008	LOC_Os05g47770	Bradi2g17520
Sobic.009G223200	GRMZM5G813259	No Gene	Zm00001d038922	No Gene	Seita.3G156100	Si021265m	Pgl_GLEAN_10015919	Ot_Chr5_03971	Et_9A_063394	Et_9B_064998	LOC_Os05g47850	Bradi2g17390
Sobic.009G223300	GRMZM2G038032	GRMZM2G040477	Zm00001d038923	Zm00001d009480	Seita.3G155500	Si022275m	Pgl_GLEAN_10015914	Ot_Chr5_n36247	Et_9A_062420	Et_9B_064996	LOC_Os05g47890	Bradi2g17350
Sobic.009G223400	GRMZM2G037998	No Gene	Zm00001d038924	No Gene	Seita.3G155600	Si022442m	Pgl_GLEAN_10015915	Ot_Chr5_03968	Et_9A_063391	Et_9B_066007	LOC_Os05g47880	Bradi2g17360
Sobic.009G223900	GRMZM2G113177	No Gene	Zm00001d038926	No Gene	Seita.3G155400	Si024600m	Pgl_GLEAN_10015913	Ot_Chr5_03966	Et_9A_062424	Et_9B_065000	LOC_Os05g47900	Bradi2g17337
Sobic.009G224000	GRMZM2G113216	No Gene	Zm00001d038927	No Gene	Seita.3G155300	Si021755m	Pgl_GLEAN_10015912	Ot_Chr5_03965	Et_9A_062419	Et_9B_064990	LOC_Os05g47930	Bradi2g17330
Sobic.009G224400	GRMZM2G113408	GRMZM2G021331	Zm00001d038929	Zm00001d009488	Seita.3G154800	Si021656m	Pgl_GLEAN_10015909	Ot_Chr5_03961	Et_9A_062415	Et_9B_064987	LOC_Os05g47980	Bradi2g17290
Sobic.009G224500	GRMZM2G069325	GRMZM2G454955	Zm00001d038930	Zm00001d009490	Seita.3G154700	Si022874m	Pgl_GLEAN_10015908	Ot_Chr5_03960	Et_9A_062423	Et_9B_064994	LOC_Os05g48010	Bradi2g17280
Sobic.009G224600	GRMZM2G057251	No Gene	Zm00001d038931	No Gene	Seita.3G154600	No Gene	Pgl_GLEAN_10015907	Ot_Chr5_n36246	Et_9A_062414	Et_9B_064993	LOC_Os05g48020	Bradi2g17272
Sobic.009G224700	GRMZM2G057369	GRMZM2G492915	Zm00001d038932	Zm00001d009493	Seita.3G154500	Si023351m	Pgl_GLEAN_10015906	Ot_Chr5_03959	Et_9A_062414	Et_9B_064993	LOC_Os05g48030	Bradi2g17266
Sobic.009G224800	No Gene	GRMZM5G805874	No Gene	Zm00001d009494	Seita.3G154400	Si021850m	Pgl_GLEAN_10015905	Ot_Chr5_n36242	Et_9A_062413	Et_9B_064991	LOC_Os05g48040	Bradi2g17260
Sobic.009G224900	GRMZM2G057388	GRMZM2G101042	Zm00001d038933	Zm00001d009495	Seita.3G154300	Si023318m	Pgl_GLEAN_10015904	Ot_Chr5_03956	Et_9A_063389	Et_9B_063902	LOC_Os05g48050	Bradi2g17250
Sobic.009G225100	GRMZM2G039385	GRMZM2G477340	Zm00001d038936	Zm00001d009497	Seita.3G154100	Si022157m	Pgl_GLEAN_10015902	Ot_Chr5_03955	Et_9A_062410	Et_9B_064986	LOC_Os05g48060	Bradi2g17230
Sobic.009G225200	GRMZM2G039385	No Gene	Zm00001d038937	No Gene	Seita.3G153700	Si022385m	Pgl_GLEAN_10015901	Ot_Chr5_03954	Et_9A_062411	Et_9B_064986	LOC_Os05g48070	Bradi2g17220
Sobic.009G225600	GRMZM2G481261	No Gene	Zm00001d038946	No Gene	Seita.3G153500	Si023105m	Pgl_GLEAN_10015899	Ot_Chr5_03950	Et_9A_062408	Et_9B_064977	LOC_Os05g48160	Bradi2g17200
Sobic.009G226100	GRMZM2G149800	GRMZM2G314692	Zm00001d038954	Zm00001d009503	Seita.3G152800	Si022233m	Pgl_GLEAN_10015895	Ot_Chr5_03947	Et_9A_062406	Et_9B_064983	LOC_Os05g48230	Bradi2g17170
Sobic.009G226200	GRMZM2G149800	GRMZM2G314692	Zm00001d038954	Zm00001d009503	Seita.3G152800	Si022233m	Pgl_GLEAN_10015894	Ot_Chr5_03947	Et_9A_062406	Et_9B_064983	LOC_Os05g48230	Bradi2g17170
Sobic.009G226300	GRMZM2G149800	GRMZM2G314692	Zm00001d038954	Zm00001d009503	Seita.3G152800	Si022233m	Pgl_GLEAN_10015894	Ot_Chr5_03947	Et_9A_062406	Et_9B_064983	LOC_Os05g48230	Bradi2g17170
Sobic.009G226400	GRMZM2G149717	GRMZM2G314647	Zm00001d038955	Zm00001d009504	Seita.3G152400	Si021514m	Pgl_GLEAN_10008801	Ot_Chr5_03946	Et_9A_062399	Et_9B_064976	LOC_Os05g48240	Bradi2g17090
Sobic.009G226900	No Gene	GRMZM2G108851	No Gene	Zm00001d009506	Seita.3G151800	Si022399m	Pgl_GLEAN_10017462	Ot_Chr5_03945	Et_9A_062403	Et_9B_064979	LOC_Os05g48270	Bradi2g17067
Sobic.009G227201	GRMZM2G069016	No Gene	Zm00001d038965	No Gene	Seita.3G151500	Si025119m	Pgl_GLEAN_10017460	Ot_Chr5_03940	Et_9A_061219	No Gene	LOC_Os05g48300	Bradi2g17050
Sobic.009G227300	GRMZM2G069016	No Gene	Zm00001d038965	No Gene	Seita.3G151500	Si025119m	Pgl_GLEAN_10017460	Ot_Chr5_03940	Et_9A_061219	No Gene	LOC_Os05g48300	Bradi2g17050
Sobic.009G227500	GRMZM2G141461	GRMZM2G128333	Zm00001d038968	Zm00001d009510	Seita.3G151200	Si025184m	Pgl_GLEAN_10017458	Ot_Chr5_n36235	Et_9A_062397	Et_9B_064968	LOC_Os05g48330	Bradi2g17030
Sobic.009G227600	GRMZM2G381739	GRMZM2G128333	Zm00001d038969	Zm00001d009510	Seita.3G151100	Si021977m	Pgl_GLEAN_10017458	Ot_Chr5_03937	Et_9A_062397	Et_9B_064968	LOC_Os05g48330	Bradi2g17030
Sobic.009G227800	GRMZM2G085941	No Gene	Zm00001d038971	No Gene	Seita.3G150700	Si021498m	Pgl_GLEAN_10017455	Ot_Chr5_03934	Et_9A_062392	Et_9B_064967	LOC_Os05g48360	Bradi2g17010
Sobic.009G227900	No Gene	GRMZM2G027420	No Gene	Zm00001d009511	Seita.3G150600	Si021156m	Pgl_GLEAN_10017454	Ot_Chr5_03933	Et_9A_063387	Et_9B_066004	LOC_Os05g48370	Bradi2g16940
Sobic.009G228000	GRMZM2G085849	GRMZM2G027546	Zm00001d038972	Zm00001d009513	Seita.3G150500	Si022643m	Pgl_GLEAN_10017453	Ot_Chr5_03932	Et_9A_062391	Et_9B_064965	LOC_Os05g48380	Bradi2g16950
Sobic.009G228100	GRMZM2G381709	No Gene	Zm00001d038972	No Gene	Seita.3G150400	Si021179m	Pgl_GLEAN_10017451	Ot_Chr5_03931	Et_9A_063386	Et_9B_064966	LOC_Os05g48390	Bradi2g16960
Sobic.009G228300	GRMZM2G085675	GRMZM2G153863	Zm00001d038973	Zm00001d009517	Seita.3G150300	Si023029m	Pgl_GLEAN_10017448	Ot_Chr5_n36240	Et_9A_062390	Et_9B_064964	LOC_Os05g48410	Bradi2g16970
Sobic.009G228400	GRMZM2G085641	No Gene	Zm00001d038974	No Gene	Seita.3G150200	No Gene	Pgl_GLEAN_10017447	Ot_Chr5_n36239	Et_9A_062389	Et_9B_064963	LOC_Os05g48416	Bradi2g16981
Sobic.009G229000	No Gene	GRMZM2G112085	No Gene	Zm00001d009525	Seita.3G149600	Si024748m	Pgl_GLEAN_10017528	Ot_Chr5_n36237	Et_9A_062387	Et_9B_064929	LOC_Os05g48570	Bradi2g16858
Sobic.009G229200	No Gene	GRMZM2G573324	Zm00001d038980	Zm00001d009532	Seita.3G149400	Si022946m	Pgl_GLEAN_10017529	Ot_Chr5_03920	Et_9A_062379	Et_9B_064927	LOC_Os05g48590	Bradi2g16850
Sobic.009G229300	GRMZM2G150264	GRMZM2G103628	Zm00001d038981	Zm00001d009539	Seita.3G149300	Si022019m	Pgl_GLEAN_10017531	Ot_Chr5_03916	Et_9A_062385	Et_9B_064935	LOC_Os05g48600	Bradi2g16840
Sobic.009G229600	GRMZM2G150257	GRMZM2G177771	Zm00001d038982	Zm00001d009541	Seita.3G149100	Si021064m	Pgl_GLEAN_10017532	Ot_Chr5_03913	Et_9A_062378	Et_9B_064926	LOC_Os05g48620	Bradi2g16820
Sobic.009G229700	GRMZM2G451224	GRMZM2G177770	Zm00001d038984	Zm00001d009543	Seita.3G149000	Si023570m	Pgl_GLEAN_10017534	Ot_Chr5_03912	Et_9A_062384	Et_9B_064934	LOC_Os05g48630	Bradi2g16810
Sobic.009G229900	GRMZM2G377615	GRMZM2G359664	Zm00001d038989	Zm00001d009549	Seita.3G148800	Si021676m	Pgl_GLEAN_10017536	Ot_Chr5_03911	Et_9A_063385	Et_9B_065999	LOC_Os05g48640	Bradi2g16800
Sobic.009G230700	GRMZM2G157219	No Gene	Zm00001d038994	No Gene	Seita.3G148300	Si022565m	Pgl_GLEAN_10017540	Ot_Chr5_03905	Et_9A_062382	Et_9B_064932	LOC_Os05g48690	Bradi2g16780
Sobic.009G230800	GRMZM2G155686	No Gene	Zm00001d038996	No Gene	Seita.3G148100	Si025095m	Pgl_GLEAN_10017542	Ot_Chr5_03903	Et_9A_063382	Et_9B_064919	LOC_Os05g48700	Bradi2g16750
Sobic.009G231100	No Gene	GRMZM2G119256	No Gene	Zm00001d009554	Seita.3G147800	Si022814m	Pgl_GLEAN_10017545	Ot_Chr5_03899	Et_9A_062370	Et_9B_064918	LOC_Os05g48750	Bradi2g16710
Sobic.009G231200	GRMZM2G038183	GRMZM5G803565	Zm00001d038998	Zm00001d009555	Seita.3G147700	Si021752m	Pgl_GLEAN_10017546	Ot_Chr5_03898	Et_9A_062376	Et_9B_064924	LOC_Os05g48760	Bradi2g16680
Sobic.009G231300	GRMZM2G038284	No Gene	Zm00001d038999	No Gene	Seita.3G147600	Si024813m	Pgl_GLEAN_10017547	Ot_Chr5_03897	Et_9A_062369	Et_9B_064917	LOC_Os05g48800	Bradi2g16670
Sobic.009G231400	GRMZM2G039886	GRMZM2G119316	Zm00001d039000	Zm00001d009556	Seita.3G147500	Si022498m	Pgl_GLEAN_10017548	Ot_Chr5_03896	Et_9A_062368	Et_9B_064916	LOC_Os05g48810	Bradi2g16660
Sobic.009G231500	No Gene	GRMZM2G070013	No Gene	Zm00001d009557	Seita.3G147300	Si023159m	Pgl_GLEAN_10017551	Ot_Chr5_03893	Et_9A_061214	Et_9B_065997	LOC_Os05g48840	Bradi2g16640
Sobic.009G231700	GRMZM2G031053	GRMZM2G098129	Zm00001d039005	Zm00001d009564	Seita.3G147100	Si021055m	Pgl_GLEAN_10017553	Ot_Chr5_03891	Et_9A_062366	Et_9B_064914	LOC_Os05g48855	Bradi2g16627
Sobic.009G231800	GRMZM2G030710	No Gene	Zm00001d039006	No Gene	Seita.3G147000	Si021595m	Pgl_GLEAN_10013697	Ot_Chr5_03890	Et_9A_062374	Et_9B_064922	LOC_Os05g48870	Bradi2g16610
Sobic.009G231900	GRMZM2G022065	No Gene	Zm00001d039007	No Gene	Seita.3G146900	Si022832m	Pgl_GLEAN_10013698	Ot_Chr5_03889	Et_9A_063381	Et_9B_064913	LOC_Os05g48880	Bradi2g16600
Sobic.009G232200	GRMZM2G021794	GRMZM2G001514	Zm00001d039010	Zm00001d009567	Seita.3G146700	Si022977m	Pgl_GLEAN_10013703	Ot_Chr5_03888	Et_9A_062373	Et_9B_064921	LOC_Os05g48900	Bradi2g16560
Sobic.009G232400	GRMZM2G021549	No Gene	Zm00001d039012	No Gene	Seita.3G146400	Si021997m	Pgl_GLEAN_10013704	Ot_Chr5_03885	Et_9A_062365	Et_9B_064912	LOC_Os05g48940	Bradi2g16537
Sobic.009G232500	GRMZM2G021470	No Gene	Zm00001d039013	No Gene	Seita.3G146300	Si023171m	Pgl_GLEAN_10013705	Ot_Chr5_03886	Et_9A_062372	Et_9B_063697	LOC_Os05g48950	Bradi2g16530
Sobic.009G232700	GRMZM2G020928	GRMZM2G031827	Zm00001d039014	Zm00001d009570	Seita.3G146200	Si022836m	Pgl_GLEAN_10013706	Ot_Chr5_03884	Et_9A_061213	Et_9B_063893	LOC_Os05g48960	Bradi2g16520
Sobic.009G232800	GRMZM2G020814	GRMZM2G124701	Zm00001d039015	Zm00001d009571	Seita.3G146000	Si021814m	Pgl_GLEAN_10013707	Ot_Chr5_03883	Et_9A_062371	Et_9B_064911	LOC_Os05g48970	Bradi2g16490
Sobic.009G232900	GRMZM2G020661	GRMZM2G124758	Zm00001d039016	Zm00001d009572	Seita.3G145900	Si023209m	Pgl_GLEAN_10013708	Ot_Chr5_03881	Et_9A_062357	Et_9B_064903	LOC_Os05g48980	Bradi2g16480
Sobic.009G233000	GRMZM2G409881	No Gene	Zm00001d039017	No Gene	Seita.3G145800	Si025013m	Pgl_GLEAN_10013709	Ot_Chr5_03878	Et_9A_062364	Et_9B_064910	LOC_Os05g48990	Bradi2g16444
Sobic.009G233100	GRMZM2G317596	GRMZM2G021790	Zm00001d039019	Zm00001d009573	Seita.3G145700	Si024258m	Pgl_GLEAN_10013710	Ot_Chr5_03877	Et_9A_061211	Et_9B_063894	LOC_Os05g49010	Bradi2g16442
Sobic.009G233400	GRMZM2G022619	GRMZM2G113720	Zm00001d039020	Zm00001d009579	Seita.3G145500	Si025542m	Pgl_GLEAN_10013711	Ot_Chr5_03874	Et_9A_062363	Et_9B_064909	LOC_Os05g49030	Bradi2g16430
Sobic.009G233500	GRMZM2G023133	No Gene	Zm00001d039021	No Gene	Seita.3G144300	Si023075m	Pgl_GLEAN_10013712	Ot_Chr5_n36229	Et_9A_062362	Et_9B_065996	LOC_Os05g49040	Bradi2g16420
Sobic.009G233700	No Gene	GRMZM2G413652	No Gene	Zm00001d009580	Seita.3G144400	Si022938m	Pgl_GLEAN_10013713	Ot_Chr5_03872	Et_9A_062361	Et_9B_064908	LOC_Os05g49050	Bradi2g16410
Sobic.009G233900	No Gene	GRMZM2G413647	No Gene	Zm00001d009582	Seita.3G144800	Si024317m	Pgl_GLEAN_10013716	Ot_Chr5_03870	Et_9A_062356	Et_9B_064902	LOC_Os05g49070	Bradi2g16396
Sobic.009G234000	No Gene	GRMZM2G113549	Zm00001d039031	Zm00001d009583	Seita.3G144900	No Gene	Pgl_GLEAN_10013717	Ot_Chr5_03869	Et_9A_063380	Et_9B_065995	LOC_Os05g49080	Bradi2g16388
Sobic.009G234100	GRMZM2G453571	No Gene	Zm00001d039032	No Gene	Seita.3G145000	Si022220m	Pgl_GLEAN_10013718	Ot_Chr5_03868	Et_9A_062360	Et_9B_064906	LOC_Os05g49100	Bradi2g16357
Sobic.009G234200	GRMZM2G165694	No Gene	Zm00001d039036	No Gene	Seita.3G145100	Si021409m	Pgl_GLEAN_10013720	Ot_Chr5_27087	Et_9A_062358	Et_9B_064905	LOC_Os05g49130	Bradi2g16350
Sobic.009G234300	GRMZM2G165679	GRMZM2G034052	Zm00001d039037	Zm00001d009587	Seita.3G145200	Si021560m	Pgl_GLEAN_10013721	Ot_Chr5_27088	Et_9A_062354	Et_9B_064900	LOC_Os05g49140	Bradi2g16337
Sobic.009G234500	GRMZM2G102605	No Gene	Zm00001d039039	No Gene	Seita.3G144000	Si024925m	Pgl_GLEAN_10013724	Ot_Chr5_03861	Et_9A_062351	Et_9B_064890	LOC_Os05g49170	Bradi2g16300
Sobic.009G234700	GRMZM2G101515	GRMZM2G058913	Zm00001d039041	Zm00001d009591	Seita.3G143700	Si021205m	Pgl_GLEAN_10011782	Ot_Chr5_03859	Et_9A_062350	Et_9B_064897	LOC_Os05g49180	Bradi2g16237
Sobic.009G234800	GRMZM2G065757	GRMZM2G153977	Zm00001d039043	Zm00001d009594	Seita.3G143500	Si021811m	Pgl_GLEAN_10011783	Ot_Chr5_03858	Et_9A_062349	Et_9B_064896	LOC_Os05g49200	Bradi2g16160
Sobic.009G234900	GRMZM2G366795	GRMZM2G448605	Zm00001d039044	Zm00001d009595	Seita.3G143400	Si024078m	Pgl_GLEAN_10011784	Ot_Chr5_03857	Et_9A_062348	Et_9B_064895	LOC_Os05g49210	Bradi2g16150
Sobic.009G235100	No Gene	GRMZM2G158024	No Gene	Zm00001d009596	Seita.3G143300	Si022181m	Pgl_GLEAN_10011785	Ot_Chr5_03856	Et_9A_062343	Et_9B_064889	LOC_Os05g49220	Bradi2g16140
Sobic.009G235200	GRMZM2G128579	GRMZM2G158091	Zm00001d039047	Zm00001d009597	Seita.3G143200	Si021231m	Pgl_GLEAN_10011786	Ot_Chr5_03855	Et_9A_062347	Et_9B_064894	LOC_Os05g49230	Bradi2g16130
Sobic.009G235300	GRMZM2G117574	No Gene	Zm00001d039050	No Gene	Seita.3G143000	Si022877m	Pgl_GLEAN_10011788	Ot_Chr5_03852	Et_9A_063379	Et_9B_063694	LOC_Os05g49250	Bradi2g16110
Sobic.009G235500	GRMZM2G117497	GRMZM2G158117	Zm00001d039049	Zm00001d009599	Seita.3G143100	Si024486m	Pgl_GLEAN_10011787	Ot_Chr5_03854	Et_9A_060966	Et_9B_063696	LOC_Os05g49240	Bradi2g16120
Sobic.009G235600	GRMZM2G160504	GRMZM2G077546	Zm00001d039051	Zm00001d009605	Seita.3G142900	Si021832m	Pgl_GLEAN_10011789	Ot_Chr5_03851	Et_9A_062346	Et_9B_064893	LOC_Os05g49270	Bradi2g16070
Sobic.009G235700	GRMZM2G160460	GRMZM2G077546	Zm00001d039051	Zm00001d009605	Seita.3G142800	Si021829m	Pgl_GLEAN_10011790	Ot_Chr5_n36224	Et_9A_062346	Et_9B_064893	LOC_Os05g49270	Bradi2g16070
Sobic.009G235900	GRMZM2G160460	GRMZM2G077546	Zm00001d039051	Zm00001d009605	Seita.3G142800	Si021829m	Pgl_GLEAN_10011790	Ot_Chr5_n36224	Et_9A_062346	Et_9B_064893	LOC_Os05g49270	Bradi2g16070
Sobic.009G236100	GRMZM2G160417	GRMZM2G393897	Zm00001d039053	Zm00001d009608	Seita.3G142500	Si024438m	Pgl_GLEAN_10011791	Ot_Chr5_03849	Et_9A_063378	Et_9B_065993	LOC_Os05g49290	Bradi2g16050
Sobic.009G236500	GRMZM2G440452	No Gene	Zm00001d039055	No Gene	Seita.3G141700	No Gene	Pgl_GLEAN_10011798	Ot_Chr5_03847	Et_9A_061204	Et_9B_063889	LOC_Os05g49330	Bradi2g16030
Sobic.009G236700	GRMZM2G048892	No Gene	Zm00001d039057	No Gene	Seita.3G141500	Si024614m	Pgl_GLEAN_10011799	Ot_Chr5_n36223	Et_9A_062333	Et_9B_064885	LOC_Os05g49350	Bradi2g16010
Sobic.009G236800	GRMZM2G348890	GRMZM2G157153	Zm00001d039058	Zm00001d009612	Seita.3G141400	Si024588m	Pgl_GLEAN_10011799	Ot_Chr5_03845	Et_9A_062333	Et_9B_064885	LOC_Os05g49370	Bradi2g16010
Sobic.009G237000	GRMZM2G348873	GRMZM2G157156	Zm00001d039059	Zm00001d009613	Seita.3G141300	Si022055m	Pgl_GLEAN_10011801	Ot_Chr5_03843	Et_9A_062328	Et_9B_065991	LOC_Os05g49380	Bradi2g15980
Sobic.009G237500	AC188023_3_FG005	No Gene	Zm00001d039064	No Gene	Seita.3G140800	Si023538m	Pgl_GLEAN_10007736	Ot_Chr5_03841	Et_9A_062332	Et_9B_064884	LOC_Os05g49410	Bradi2g15950
Sobic.009G237600	GRMZM2G011932	No Gene	Zm00001d039065	No Gene	Seita.3G140700	Si022388m	Pgl_GLEAN_10007737	Ot_Chr5_03839	Et_9A_062331	Et_9B_064883	LOC_Os05g49420	Bradi2g15940
Sobic.009G237700	GRMZM2G011662	No Gene	Zm00001d039066	No Gene	Seita.3G140600	Si022695m	Pgl_GLEAN_10007738	Ot_Chr5_n36225	Et_9A_062330	Et_9B_064882	LOC_Os05g49430	Bradi2g15930
Sobic.009G238000	GRMZM2G145556	GRMZM2G020291	Zm00001d039072	Zm00001d009617	Seita.3G139600	Si021027m	Pgl_GLEAN_10007741	Ot_Chr5_03838	Et_9A_062325	Et_9B_064878	LOC_Os05g49590	Bradi2g15900
Sobic.009G238100	No Gene	GRMZM2G403797	No Gene	Zm00001d009618	Seita.3G139500	Si021806m	Pgl_GLEAN_10007742	Ot_Chr5_03837	Et_9A_060964	Et_9B_063693	LOC_Os05g49610	Bradi2g15890
Sobic.009G238200	No Gene	GRMZM2G063880	No Gene	Zm00001d009619	Seita.3G139400	Si022843m	Pgl_GLEAN_10007743	Ot_Chr5_03836	Et_9A_062329	Et_9B_064881	LOC_Os05g49620	Bradi2g15877
Sobic.009G238300	GRMZM5G846343	No Gene	Zm00001d039076	No Gene	Seita.3G139300	Si023409m	Pgl_GLEAN_10007744	Ot_Chr5_03835	Et_9A_062324	Et_9B_064877	LOC_Os05g49650	Bradi2g15870
Sobic.009G238600	No Gene	GRMZM5G818101	No Gene	Zm00001d009626	Seita.3G139000	Si022243m	Pgl_GLEAN_10007746	Ot_Chr5_03830	Et_9A_062318	Et_9B_064873	LOC_Os05g49730	Bradi2g15840
Sobic.009G238800	No Gene	AC234185_1_FG007	No Gene	Zm00001d009627	Seita.3G138900	Si022657m	Pgl_GLEAN_10008844	Ot_Chr5_03828	Et_9A_062317	Et_9B_064872	LOC_Os05g49750	Bradi2g15820
Sobic.009G239301	GRMZM5G855337	AC234185_1_FG004	Zm00001d039081	Zm00001d009631	Seita.3G138700	Si021485m	Pgl_GLEAN_10008841	Ot_Chr5_03826	Et_9A_062316	No Gene	LOC_Os05g49770	Bradi2g15810
Sobic.009G239500	GRMZM5G855337	AC234185_1_FG004	Zm00001d039081	Zm00001d009631	Seita.3G138700	Si021485m	Pgl_GLEAN_10008841	Ot_Chr5_03826	Et_9A_062316	Et_9B_064871	LOC_Os05g49770	Bradi2g15810
Sobic.009G239600	No Gene	No Gene	No Gene	Zm00001d009636	Seita.3G138600	Si024597m	Pgl_GLEAN_10008839	Ot_Chr5_n36219	Et_9A_063373	Et_9B_064875	LOC_Os05g49780	Bradi2g15800
Sobic.009G239900	No Gene	No Gene	Zm00001d039084	Zm00001d009638	Seita.3G138300	Si021528m	Pgl_GLEAN_10008836	Ot_Chr5_03823	Et_9A_062315	Et_9B_064870	LOC_Os05g49800	Bradi2g15790
Sobic.009G240000	GRMZM2G463738	No Gene	Zm00001d039085	No Gene	Seita.3G138200	Si022351m	Pgl_GLEAN_10008835	Ot_Chr5_03822	Et_9A_062321	Et_9B_064874	LOC_Os05g49810	Bradi2g15780
Sobic.009G240300	GRMZM5G811731	No Gene	Zm00001d039086	No Gene	Seita.3G138000	Si021432m	Pgl_GLEAN_10008834	Ot_Chr5_03821	Et_9A_062313	Et_9B_064865	LOC_Os05g49820	Bradi2g15767
Sobic.009G240400	GRMZM2G354604	No Gene	Zm00001d039090	No Gene	Seita.3G137600	Si023187m	Pgl_GLEAN_10008829	Ot_Chr5_03816	Et_9A_062310	Et_9B_064861	LOC_Os05g49890	Bradi2g15730
Sobic.009G240500	AC231411_1_FG011	No Gene	Zm00001d039087	Zm00001d009639	Seita.3G137900	Si024919m	Pgl_GLEAN_10008833	Ot_Chr5_03820	Et_9A_063372	Et_9B_064868	LOC_Os05g49830	Bradi2g15760
Sobic.009G240600	GRMZM2G154687	No Gene	Zm00001d039088	Zm00001d009639	Seita.3G137800	Si022209m	Pgl_GLEAN_10008831	Ot_Chr5_03819	Et_9A_062312	Et_9B_064863	LOC_Os05g49840	Bradi2g15750
Sobic.009G240700	GRMZM2G154595	No Gene	Zm00001d039089	Zm00001d009640	Seita.3G137700	Si022574m	Pgl_GLEAN_10008830	Ot_Chr5_03817	Et_9A_062311	Et_9B_064862	LOC_Os05g49880	Bradi2g15740
Sobic.009G240900	GRMZM2G354604	No Gene	Zm00001d039091	No Gene	Seita.3G137600	Si023187m	Pgl_GLEAN_10008829	Ot_Chr5_03816	Et_9A_062310	Et_9B_064861	LOC_Os05g49890	Bradi2g15730
Sobic.009G241000	GRMZM2G156620	No Gene	Zm00001d039094	No Gene	Seita.3G137500	Si021739m	Pgl_GLEAN_10008828	Ot_Chr5_03813	Et_9A_063370	Et_9B_065988	LOC_Os05g49900	Bradi2g15720
Sobic.009G241200	GRMZM2G455587	No Gene	Zm00001d039096	No Gene	Seita.3G137300	Si021191m	Pgl_GLEAN_10008827	Ot_Chr5_03809	Et_9A_063371	Et_9B_063689	LOC_Os05g49920	Bradi2g15700
Sobic.009G241300	No Gene	No Gene	Zm00001d039098	No Gene	Seita.3G137100	Si023532m	Pgl_GLEAN_10008825	Ot_Chr5_03806	Et_9A_062307	Et_9B_063885	LOC_Os05g49940	Bradi2g15690
Sobic.009G241400	No Gene	No Gene	Zm00001d039099	No Gene	Seita.3G137000	Si024104m	Pgl_GLEAN_10008824	Ot_Chr5_03806	Et_9A_062307	Et_9B_063885	LOC_Os05g49940	Bradi2g15690
Sobic.009G241600	GRMZM2G149347	No Gene	Zm00001d039101	No Gene	Seita.3G136800	Si022648m	Pgl_GLEAN_10025126	Ot_Chr5_03804	Et_9A_063367	Et_9B_064867	LOC_Os05g50080	Bradi2g15670
Sobic.009G241700	GRMZM2G062632	No Gene	Zm00001d039102	No Gene	Seita.3G136600	Si022553m	Pgl_GLEAN_10025125	Ot_Chr5_n36218	Et_9A_062302	Et_9B_064859	LOC_Os05g50090	Bradi2g15660
Sobic.009G241801	GRMZM2G364208	GRMZM2G396951	Zm00001d039103	Zm00001d009647	Seita.3G136500	Si022963m	Pgl_GLEAN_10025124	Ot_Chr5_03795	Et_9A_060961	Et_9B_065986	LOC_Os05g50100	Bradi2g15650
Sobic.009G242200	GRMZM2G062761	No Gene	Zm00001d039105	No Gene	Seita.3G136100	Si021565m	Pgl_GLEAN_10025122	Ot_Chr5_03790	Et_9A_062298	Et_9B_064857	LOC_Os05g50120	Bradi2g15620
Sobic.009G242501	GRMZM5G893630	GRMZM2G419076	Zm00001d039108	Zm00001d009650	Seita.3G135900	Si024305m	Pgl_GLEAN_10025114	Ot_Chr5_03786	Et_9A_063363	Et_9B_065984	LOC_Os05g50160	Bradi2g15590
Sobic.009G242600	GRMZM2G441184	GRMZM2G406177	Zm00001d039109	Zm00001d009658	Seita.3G135800	Si025328m	Pgl_GLEAN_10025113	Ot_Chr5_03785	Et_9A_062295	Et_9B_064853	LOC_Os05g50170	Bradi2g15577
Sobic.009G242700	GRMZM5G847466	No Gene	Zm00001d039110	No Gene	Seita.3G135500	Si023383m	Pgl_GLEAN_10025112	Ot_Chr5_03784	Et_9A_061199	Et_9B_065983	LOC_Os05g50180	Bradi2g15570
Sobic.009G242900	No Gene	GRMZM2G063025	No Gene	Zm00001d009661	Seita.3G135300	Si022144m	Pgl_GLEAN_10025109	Ot_Chr5_03782	Et_9A_062294	Et_9B_064845	LOC_Os05g50200	Bradi2g15550
Sobic.009G243100	GRMZM2G026013	No Gene	Zm00001d039111	No Gene	Seita.3G135000	Si022951m	Pgl_GLEAN_10025106	Ot_Chr5_03780	Et_9A_062297	Et_9B_064852	LOC_Os05g50220	Bradi2g15532
Sobic.009G243200	GRMZM2G026188	No Gene	Zm00001d039112	No Gene	Seita.3G134900	Si022732m	Pgl_GLEAN_10025105	Ot_Chr5_03779	Et_9A_061197	Et_9B_063881	LOC_Os05g50230	Bradi2g14860
Sobic.009G243400	No Gene	GRMZM2G001991	No Gene	Zm00001d009666	Seita.3G134800	Si022375m	Pgl_GLEAN_10025104	Ot_Chr5_03778	Et_9A_062292	Et_9B_064850	LOC_Os05g50250	Bradi2g14870
Sobic.009G243500	No Gene	GRMZM2G002034	No Gene	Zm00001d009667	Seita.3G134700	Si021744m	Pgl_GLEAN_10025103	Ot_Chr5_03776	Et_9A_062287	Et_9B_064843	LOC_Os05g50260	Bradi2g14881
Sobic.009G243800	GRMZM2G030274	GRMZM2G097768	No Gene	Zm00001d009669	Seita.3G134500	Si021831m	Pgl_GLEAN_10025101	Ot_Chr5_n36214	Et_9A_062284	Et_9B_065978	LOC_Os05g50280	Bradi2g14900
Sobic.009G243900	GRMZM2G114592	GRMZM2G029974	Zm00001d039115	Zm00001d009673	Seita.3G134400	Si025156m	Pgl_GLEAN_10025100	Ot_Chr5_03773	Et_9A_060957	Et_9B_063686	LOC_Os05g50290	Bradi2g14910
Sobic.009G244300	GRMZM2G114503	No Gene	Zm00001d039118	No Gene	Seita.3G134100	Si023770m	Pgl_GLEAN_10008875	Ot_Chr5_n36212	Et_9A_062282	Et_9B_065976	LOC_Os05g50340	Bradi2g14940
Sobic.009G244600	GRMZM2G139174	No Gene	Zm00001d039119	No Gene	Seita.3G133900	Si023770m	Pgl_GLEAN_10008876	Ot_Chr5_n36212	Et_9A_062283	Et_9B_065975	LOC_Os05g50350	Bradi2g14940
Sobic.009G244700	GRMZM2G438895	No Gene	Zm00001d039120	No Gene	Seita.3G133700	Si020977m	Pgl_GLEAN_10008878	Ot_Chr5_03768	Et_9A_062289	Et_9B_064841	LOC_Os05g50370	Bradi2g14960
Sobic.009G245000	GRMZM2G027955	No Gene	Zm00001d039131	No Gene	Seita.3G133300	Si021771m	Pgl_GLEAN_10008884	Ot_Chr5_n36211	Et_9A_062275	Et_9B_064835	LOC_Os05g50380	Bradi2g14970
Sobic.009G245400	GRMZM2G059037	No Gene	Zm00001d039133	No Gene	Seita.3G133200	Si021650m	Pgl_GLEAN_10008885	Ot_Chr5_03757	Et_9A_062280	Et_9B_064821	LOC_Os05g50410	Bradi2g15127
Sobic.009G245600	No Gene	GRMZM5G851564	No Gene	Zm00001d009677	Seita.3G132900	Si021471m	Pgl_GLEAN_10018831	Ot_Chr5_03755	Et_9A_063360	Et_9B_065971	LOC_Os05g50460	Bradi2g15210
Sobic.009G245800	GRMZM2G163888	GRMZM2G150484	Zm00001d039138	Zm00001d009683	Seita.3G132700	Si021264m	Pgl_GLEAN_10018829	Ot_Chr5_03752	Et_9A_063357	Et_9B_065969	LOC_Os05g50480	Bradi2g15260
Sobic.009G246100	GRMZM2G163883	GRMZM2G019771	Zm00001d039139	Zm00001d009686	Seita.3G132500	Si023035m	Pgl_GLEAN_10018827	Ot_Chr5_03750	Et_9A_062269	Et_9B_064816	LOC_Os05g50490	Bradi2g15280
Sobic.009G246300	GRMZM2G163861	GRMZM2G063144	Zm00001d039141	Zm00001d009688	Seita.3G131700	Si021664m	Pgl_GLEAN_10018819	Ot_Chr5_03747	Et_9A_062272	Et_9B_064818	LOC_Os05g50560	Bradi2g15317
Sobic.009G246400	GRMZM2G163809	No Gene	Zm00001d039142	No Gene	Seita.3G131900	Si022641m	Pgl_GLEAN_10018820	Ot_Chr5_03748	Et_9A_062273	Et_9B_065966	LOC_Os05g50550	Bradi2g15307
Sobic.009G247100	GRMZM2G159016	No Gene	Zm00001d039146	No Gene	Seita.3G131300	Si022053m	Pgl_GLEAN_10018814	Ot_Chr5_03745	Et_9A_062271	Et_9B_065965	LOC_Os05g50600	Bradi2g15340
Sobic.009G247400	GRMZM2G158998	No Gene	Zm00001d039147	No Gene	Seita.3G131000	Si021024m	Pgl_GLEAN_10018808	Ot_Chr5_03742	Et_9A_062266	Et_9B_064812	LOC_Os05g50660	Bradi2g15390
Sobic.009G247700	No Gene	GRMZM2G414315	No Gene	Zm00001d009698	Seita.3G130800	Si022676m	Pgl_GLEAN_10018807	Ot_Chr5_03740	Et_9A_062264	Et_9B_064810	LOC_Os05g50700	Bradi2g44035
Sobic.009G247900	No Gene	GRMZM2G045664	No Gene	Zm00001d009700	Seita.3G130700	Si022591m	Pgl_GLEAN_10018806	Ot_Chr5_03739	Et_9A_062261	Et_9B_064806	LOC_Os05g50710	Bradi2g15410
Sobic.009G248000	GRMZM2G458448	No Gene	Zm00001d039148	No Gene	Seita.3G129300	Si025327m	Pgl_GLEAN_10018804	Ot_Chr5_03737	Et_9A_060956	Et_9B_063873	LOC_Os05g50720	Bradi2g15420
Sobic.009G248100	No Gene	GRMZM2G128726	No Gene	Zm00001d009701	Seita.3G129200	Si022824m	Pgl_GLEAN_10018801	Ot_Chr5_03736	Et_9A_060955	Et_9B_063682	LOC_Os05g50730	Bradi2g15471
Sobic.009G248300	No Gene	GRMZM2G128748	No Gene	Zm00001d009702	Seita.3G129000	Si021214m	Pgl_GLEAN_10018800	Ot_Chr5_03735	Et_9A_062260	Et_9B_064805	LOC_Os05g50750	Bradi2g15490
Sobic.009G248500	GRMZM2G080887	GRMZM2G331393	Zm00001d039150	Zm00001d009705	Seita.3G128900	Si021501m	Pgl_GLEAN_10018798	Ot_Chr5_03734	Et_9A_060953	Et_9B_063679	LOC_Os05g50770	Bradi2g43950
Sobic.009G248600	GRMZM2G080887	GRMZM2G331393	Zm00001d039150	Zm00001d009705	Seita.3G128900	Si021501m	Pgl_GLEAN_10018798	Ot_Chr5_03734	Et_9A_060953	Et_9B_063679	LOC_Os05g50770	Bradi2g43950
Sobic.009G248700	GRMZM2G080887	GRMZM2G518198	Zm00001d039150	Zm00001d009706	Seita.3G128800	Si024884m	Pgl_GLEAN_10009363	Ot_Chr3_19520	Et_9A_060953	Et_9B_063679	LOC_Os05g50770	Bradi2g43950
Sobic.009G248900	No Gene	GRMZM2G058456	No Gene	Zm00001d009707	Seita.3G128700	Si022817m	Pgl_GLEAN_10009365	Ot_Chr3_19517	Et_9A_062259	Et_9B_064804	LOC_Os05g50800	Bradi2g43930
Sobic.009G249000	No Gene	GRMZM2G058305	No Gene	Zm00001d009708	Seita.3G128600	Si021672m	Pgl_GLEAN_10009366	Ot_Chr3_19516	Et_9A_062255	Et_9B_064802	LOC_Os05g50810	Bradi2g43910
Sobic.009G249400	No Gene	GRMZM2G343428	No Gene	Zm00001d009710	Seita.3G128400	Si025087m	Pgl_GLEAN_10009371	Ot_Chr5_03726	Et_9A_061185	No Gene	LOC_Os05g50830	Bradi2g14850
Sobic.009G249900	No Gene	GRMZM2G162413	No Gene	Zm00001d009714	Seita.3G128200	Si021291m	Pgl_GLEAN_10009372	Ot_Chr5_03724	Et_9A_062258	Et_9B_065961	LOC_Os05g50890	Bradi2g14830
Sobic.009G250100	No Gene	AC231180_2_FG001	No Gene	Zm00001d009716	Seita.3G128000	Si021279m	Pgl_GLEAN_10009374	Ot_Chr5_03721	Et_9A_062256	Et_9B_064803	LOC_Os05g50910	Bradi2g14820
Sobic.009G250900	GRMZM2G412937	GRMZM2G158818	Zm00001d039192	Zm00001d009719	Seita.3G126400	Si021863m	Pgl_GLEAN_10000990	Ot_Chr5_03712	Et_9A_063349	Et_9B_065951	LOC_Os05g50970	Bradi2g14740
Sobic.009G252500	GRMZM2G175593	GRMZM2G408881	Zm00001d039183	Zm00001d009734	Seita.3G124500	Si024773m	Pgl_GLEAN_10011964	Ot_Chr3_19414	Et_9A_062225	Et_9B_064783	LOC_Os05g51130	Bradi2g14590
Sobic.009G252600	GRMZM2G175593	GRMZM2G408881	Zm00001d039183	Zm00001d009734	Seita.3G124500	Si024773m	Pgl_GLEAN_10011964	Ot_Chr3_19414	Et_9A_062225	Et_9B_064783	LOC_Os05g51130	Bradi2g14590
Sobic.009G252800	GRMZM5G849087	No Gene	Zm00001d039182	No Gene	Seita.3G124400	Si022476m	Pgl_GLEAN_10011960	Ot_Chr5_n36272	Et_9A_062229	Et_9B_064792	LOC_Os05g51140	Bradi2g14580
Sobic.009G253000	GRMZM5G830932	No Gene	Zm00001d039181	No Gene	Seita.3G124300	Si021619m	Pgl_GLEAN_10011959	Ot_Chr5_n36274	Et_9A_062228	Et_9B_064782	LOC_Os05g51150	Bradi2g14567
Sobic.009G253200	GRMZM5G830932	No Gene	Zm00001d039181	No Gene	Seita.3G124300	Si021619m	Pgl_GLEAN_10011959	Ot_Chr5_n36274	Et_9A_062228	Et_9B_064782	LOC_Os05g51150	Bradi2g14567
Sobic.009G254500	GRMZM2G142068	No Gene	Zm00001d039176	No Gene	Seita.3G123500	Si021334m	Pgl_GLEAN_10014735	Ot_Chr5_n36277	Et_9A_062223	Et_9B_064776	LOC_Os05g51190	Bradi2g14530
Sobic.009G254600	GRMZM2G141999	No Gene	Zm00001d039175	No Gene	Seita.3G123300	Si022844m	Pgl_GLEAN_10014734	Ot_Chr5_04047	Et_9A_062219	Et_9B_064775	LOC_Os05g51240	Bradi2g14500
Sobic.009G254700	GRMZM2G141999	No Gene	Zm00001d039175	No Gene	Seita.3G123300	Si022844m	Pgl_GLEAN_10014734	Ot_Chr5_04047	Et_9A_062219	Et_9B_064775	LOC_Os05g51240	Bradi2g14500
Sobic.009G254900	GRMZM2G073634	No Gene	Zm00001d039174	No Gene	Seita.3G123000	No Gene	Pgl_GLEAN_10014728	Ot_Chr5_n36275	Et_9A_063343	Et_9B_064780	LOC_Os05g51390	Bradi2g14470
Sobic.009G255300	GRMZM2G099529	No Gene	Zm00001d039167	No Gene	Seita.3G122600	Si022291m	Pgl_GLEAN_10014724	Ot_Chr5_04055	Et_9A_062209	Et_9B_064769	LOC_Os05g51450	Bradi2g14460
Sobic.009G255500	GRMZM2G113355	No Gene	Zm00001d039166	No Gene	Seita.3G122400	Si022947m	Pgl_GLEAN_10014722	Ot_Chr5_04056	Et_9A_062213	Et_9B_064772	LOC_Os05g51470	Bradi2g14450
Sobic.009G255600	GRMZM2G402002	GRMZM2G430027	Zm00001d039165	Zm00001d009745	Seita.3G122300	Si020952m	Pgl_GLEAN_10014722	Ot_Chr5_04057	Et_9A_062212	Et_9B_064771	LOC_Os05g51480	Bradi2g14440
Sobic.009G255900	GRMZM2G102255	GRMZM2G383807	Zm00001d039163	Zm00001d009747	Seita.3G121900	Si022134m	Pgl_GLEAN_10014718	Ot_Chr5_04060	Et_9A_062208	Et_9B_064768	LOC_Os05g51510	Bradi2g14420
Sobic.009G257200	GRMZM2G051055	GRMZM2G053261	Zm00001d039162	Zm00001d009756	Seita.3G121100	Si021938m	Pgl_GLEAN_10003771	Ot_Chr5_04071	Et_9A_062197	Et_9B_064761	LOC_Os05g51560	Bradi2g14310
Sobic.009G259100	GRMZM2G127426	GRMZM2G126026	Zm00001d039222	Zm00001d009773	Seita.3G119200	Si022659m	Pgl_GLEAN_10019202	Ot_Chr5_04085	Et_9A_062189	Et_9B_064755	LOC_Os05g51690	Bradi2g14220
Sobic.009G259200	GRMZM5G833747	GRMZM2G125893	Zm00001d039221	Zm00001d009774	Seita.3G119100	Si023103m	Pgl_GLEAN_10019203	Ot_Chr5_04087	Et_9A_062188	Et_9B_064746	LOC_Os05g51700	Bradi2g14210
Sobic.009G259600	GRMZM2G052006	GRMZM2G050364	Zm00001d039217	Zm00001d009775	Seita.3G118700	Si024996m	Pgl_GLEAN_10019208	Ot_Chr5_04088	No Gene	Et_4B_036056	LOC_Os05g51750	Bradi2g14180
Sobic.009G259700	No Gene	GRMZM2G012901	No Gene	Zm00001d009776	Seita.3G118600	Si023445m	Pgl_GLEAN_10019209	Ot_Chr5_04089	No Gene	Et_4B_037303	LOC_Os05g51754	Bradi2g14190
Sobic.010G000700	GRMZM2G053210	No Gene	Zm00001d045625	No Gene	Seita.4G001100	Si006904m	Pgl_GLEAN_10002170	Ot_Chr10_16837	Et_2A_018081	Et_2B_019523	LOC_Os06g01200	Bradi1g52440
Sobic.010G000800	GRMZM2G306859	GRMZM2G134214	Zm00001d045629	Zm00001d035862	Seita.4G001200	Si005788m	Pgl_GLEAN_10002168	Ot_Chr10_16840	Et_2A_015240	Et_2B_019512	LOC_Os06g01170	Bradi1g52407
Sobic.010G000900	GRMZM2G452016	No Gene	Zm00001d045632	No Gene	Seita.4G001300	Si006159m	Pgl_GLEAN_10002166	Ot_Chr10_16841	Et_2A_015241	Et_2B_022162	LOC_Os06g01304	Bradi1g52390
Sobic.010G001600	GRMZM2G154093	No Gene	Zm00001d045610	No Gene	Seita.4G001900	Si006403m	Pgl_GLEAN_10021392	Ot_Chr10_16848	Et_2A_015251	Et_2B_019525	LOC_Os06g01360	Bradi1g52291
Sobic.010G001800	GRMZM2G153969	GRMZM2G122306	Zm00001d045607	Zm00001d035872	Seita.4G002100	Si007383m	Pgl_GLEAN_10021390	Ot_Chr10_16851	Et_2A_015252	Et_2B_019526	LOC_Os06g01370	Bradi1g52310
Sobic.010G001900	GRMZM2G052389	No Gene	Zm00001d045606	No Gene	Seita.4G002200	Si006012m	Pgl_GLEAN_10021389	Ot_Chr10_16852	Et_2A_015248	Et_2B_019519	LOC_Os06g01390	Bradi1g52320
Sobic.010G002000	GRMZM5G805350	No Gene	Zm00001d045605	No Gene	Seita.4G002300	Si005746m	Pgl_GLEAN_10021388	Ot_Chr10_16853	Et_2A_015249	Et_2B_019527	LOC_Os06g01400	Bradi1g52330
Sobic.010G002400	No Gene	GRMZM2G011893	No Gene	Zm00001d035874	Seita.4G002500	Si006853m	Pgl_GLEAN_10021387	Ot_Chr10_16854	Et_2A_015255	Et_2B_019531	LOC_Os06g01410	Bradi1g52340
Sobic.010G002500	No Gene	GRMZM2G463462	No Gene	Zm00001d035875	Seita.4G002600	Si005879m	Pgl_GLEAN_10021386	Ot_Chr10_16856	Et_2A_015250	Et_2B_019528	LOC_Os06g01440	Bradi1g52150
Sobic.010G002600	No Gene	GRMZM2G164916	No Gene	Zm00001d035876	Seita.4G002700	Si006076m	Pgl_GLEAN_10021385	Ot_Chr10_16857	Et_2A_018085	Et_2B_022166	LOC_Os06g01450	Bradi1g52160
Sobic.010G002700	No Gene	GRMZM2G318010	No Gene	Zm00001d035878	Seita.4G002800	Si005942m	Pgl_GLEAN_10021384	Ot_Chr10_16858	Et_2A_015987	Et_2B_019532	LOC_Os06g01460	Bradi1g52170
Sobic.010G002800	No Gene	GRMZM2G011915	No Gene	Zm00001d035881	Seita.4G002900	Si006989m	Pgl_GLEAN_10021383	Ot_Chr10_n30083	Et_2A_015983	Et_2B_022164	LOC_Os06g01470	Bradi1g52180
Sobic.010G002900	GRMZM2G440219	No Gene	Zm00001d045600	No Gene	Seita.4G003000	Si006829m	Pgl_GLEAN_10021382	Ot_Chr10_16860	Et_2A_015988	Et_2B_019533	LOC_Os06g01480	Bradi1g52187
Sobic.010G003100	GRMZM2G049693	No Gene	Zm00001d045599	No Gene	Seita.4G003100	Si006118m	Pgl_GLEAN_10021379	Ot_Chr10_16861	Et_2A_015989	Et_2B_019534	LOC_Os06g01490	Bradi1g52200
Sobic.010G003300	GRMZM2G041765	No Gene	Zm00001d045596	No Gene	Seita.4G003300	Si006621m	Pgl_GLEAN_10021377	Ot_Chr10_16863	Et_2A_018239	Et_2B_022167	LOC_Os06g01500	Bradi1g52220
Sobic.010G003900	GRMZM2G037624	No Gene	Zm00001d045583	No Gene	Seita.4G004100	Si005938m	Pgl_GLEAN_10021373	Ot_Chr10_16866	Et_2A_015985	Et_2B_019530	LOC_Os06g01640	Bradi1g52270
Sobic.010G004100	No Gene	GRMZM2G104958	No Gene	Zm00001d035889	Seita.4G004500	Si005677m	Pgl_GLEAN_10021370	Ot_Chr10_16868	Et_2A_018241	Et_2B_020413	LOC_Os06g01650	Bradi1g52140
Sobic.010G004400	No Gene	GRMZM2G453388	No Gene	Zm00001d035898	Seita.4G004700	Si006955m	Pgl_GLEAN_10021367	Ot_Chr10_16871	Et_2A_016972	Et_2B_020408	LOC_Os06g01690	Bradi1g52100
Sobic.010G005000	No Gene	GRMZM2G107073	No Gene	Zm00001d035899	Seita.4G004900	Si006318m	Pgl_GLEAN_10021361	Ot_Chr10_16873	Et_2A_016983	Et_2B_020416	LOC_Os06g01760	Bradi1g52050
Sobic.010G005100	GRMZM2G084968	No Gene	Zm00001d045580	No Gene	Seita.4G005000	Si007113m	Pgl_GLEAN_10021360	Ot_Chr10_16874	Et_2A_016974	Et_2B_020409	LOC_Os06g01780	Bradi1g52070
Sobic.010G005200	GRMZM2G084944	No Gene	Zm00001d045579	No Gene	Seita.4G005100	Si008152m	Pgl_GLEAN_10021359	Ot_Chr10_16875	Et_2A_016975	Et_2B_020410	LOC_Os06g01790	Bradi1g52080
Sobic.010G005401	GRMZM2G168214	No Gene	Zm00001d045576	No Gene	Seita.4G005300	Si006736m	Pgl_GLEAN_10021357	Ot_Chr10_16876	Et_2A_016976	Et_2B_020411	LOC_Os06g01840	Bradi1g52030
Sobic.010G006000	No Gene	GRMZM2G027253	No Gene	Zm00001d035903	Seita.4G005900	Si008509m	Pgl_GLEAN_10002455	Ot_Chr10_16880	Et_2A_018490	Et_2B_022389	LOC_Os06g01860	Bradi1g52000
Sobic.010G006100	No Gene	GRMZM2G027253	No Gene	Zm00001d035903	Seita.4G005900	Si008509m	Pgl_GLEAN_10002455	Ot_Chr10_16880	Et_2A_018490	Et_2B_022389	LOC_Os06g01860	Bradi1g52000
Sobic.010G006200	GRMZM2G066862	No Gene	Zm00001d045571	No Gene	Seita.4G006000	Si008396m	Pgl_GLEAN_10002454	Ot_Chr10_n30112	Et_2A_018491	Et_2B_022390	LOC_Os06g01920	Bradi1g51990
Sobic.010G006300	No Gene	GRMZM2G013617	No Gene	Zm00001d035907	Seita.4G006100	Si006303m	Pgl_GLEAN_10002452	Ot_Chr10_16882	Et_2A_016977	Et_2B_020412	LOC_Os06g01934	Bradi1g51980
Sobic.010G008000	GRMZM2G044824	GRMZM2G102790	Zm00001d045560	Zm00001d035918	Seita.4G008000	Si006790m	Pgl_GLEAN_10004924	Ot_Chr10_n30140	Et_2A_018680	Et_2B_022674	LOC_Os06g02250	Bradi1g51747
Sobic.010G008100	GRMZM2G051890	GRMZM2G102808	Zm00001d045559	Zm00001d035920	Seita.4G008100	Si007088m	Pgl_GLEAN_10004925	Ot_Chr10_16901	Et_2A_017676	Et_2B_021649	LOC_Os06g02240	Bradi1g51740
Sobic.010G008300	No Gene	GRMZM2G102938	No Gene	Zm00001d035921	Seita.4G008200	Si007342m	Pgl_GLEAN_10004926	Ot_Chr10_n30134	Et_2A_017677	Et_2B_022734	LOC_Os06g02230	Bradi1g51730
Sobic.010G008400	GRMZM2G051949	No Gene	Zm00001d045558	No Gene	Seita.4G008400	Si006840m	Pgl_GLEAN_10004928	Ot_Chr10_16902	Et_2A_017672	Et_2B_021646	LOC_Os06g02210	Bradi1g51710
Sobic.010G008600	GRMZM5G870176	No Gene	Zm00001d045557	No Gene	Seita.4G008800	Si005721m	Pgl_GLEAN_10006663	Ot_Chr10_16907	Et_2A_018679	Et_2B_022732	LOC_Os06g02180	Bradi1g50170
Sobic.010G009100	GRMZM2G152373	No Gene	Zm00001d045553	No Gene	Seita.4G009100	Si006375m	Pgl_GLEAN_10006661	Ot_Chr10_16911	Et_2A_018726	Et_2B_022736	LOC_Os06g02170	Bradi1g50190
Sobic.010G009200	GRMZM2G393146	No Gene	Zm00001d045551	No Gene	Seita.4G009200	Si005732m	Pgl_GLEAN_10006660	Ot_Chr10_16912	Et_2A_017762	Et_2B_021651	LOC_Os06g02160	Bradi1g50212
Sobic.010G009300	No Gene	GRMZM2G127798	No Gene	Zm00001d035925	Seita.4G009400	Si006330m	Pgl_GLEAN_10006658	Ot_Chr10_n30164	Et_2A_018724	Et_2B_022737	LOC_Os06g02144	Bradi1g50220
Sobic.010G009400	No Gene	GRMZM2G429113	No Gene	Zm00001d035926	Seita.4G009500	Si005854m	Pgl_GLEAN_10006657	Ot_Chr10_n30160	Et_2A_017759	Et_2B_022733	LOC_Os06g02130	Bradi1g50230
Sobic.010G009466	GRMZM2G093291	No Gene	Zm00001d045550	No Gene	Seita.4G009600	Si005765m	Pgl_GLEAN_10006656	Ot_Chr10_n30162	Et_2A_017760	Et_2B_021648	LOC_Os06g02120	Bradi1g50250
Sobic.010G010900	No Gene	GRMZM2G473788	No Gene	Zm00001d035934	Seita.4G010800	Si006113m	Pgl_GLEAN_10032761	Ot_Chr10_16919	Et_2A_018725	Et_2B_021737	LOC_Os06g02370	Bradi1g50280
Sobic.010G011000	GRMZM2G083716	GRMZM2G095252	Zm00001d045544	Zm00001d035935	Seita.4G010900	Si006135m	Pgl_GLEAN_10032763	Ot_Chr10_16920	Et_2A_017765	Et_2B_021738	LOC_Os06g02380	Bradi1g50270
Sobic.010G011200	GRMZM2G083716	GRMZM2G095252	Zm00001d045544	Zm00001d035937	Seita.4G010900	Si006135m	Pgl_GLEAN_10032763	Ot_Chr10_16920	Et_2A_017765	Et_2B_021738	LOC_Os06g02380	Bradi1g50270
Sobic.010G011900	No Gene	GRMZM2G145721	No Gene	Zm00001d035945	Seita.4G011200	Si007898m	Pgl_GLEAN_10032769	Ot_Chr10_16922	Et_2A_017844	Et_2B_021742	LOC_Os06g02410	Bradi1g50440
Sobic.010G012001	No Gene	GRMZM2G145396	No Gene	Zm00001d035948	Seita.4G011300	Si007666m	Pgl_GLEAN_10032770	Ot_Chr10_16923	Et_2A_017845	Et_2B_021743	LOC_Os06g02420	Bradi1g50470
Sobic.010G012100	No Gene	GRMZM2G145718	No Gene	Zm00001d035947	Seita.4G011400	Si006549m	Pgl_GLEAN_10032771	Ot_Chr10_16924	Et_2A_017839	Et_2B_021835	LOC_Os06g02430	Bradi1g50477
Sobic.010G012300	GRMZM2G041994	No Gene	Zm00001d045540	No Gene	Seita.4G011600	Si007298m	Pgl_GLEAN_10032773	Ot_Chr10_16926	Et_2A_017846	Et_2B_021843	LOC_Os06g02440	Bradi1g50497
Sobic.010G012500	No Gene	GRMZM2G145396	No Gene	Zm00001d035948	Seita.4G011300	Si007666m	Pgl_GLEAN_10032770	Ot_Chr10_n30163	Et_2A_017840	Et_2B_021837	LOC_Os06g02470	Bradi1g50510
Sobic.010G012600	No Gene	No Gene	No Gene	Zm00001d035957	Seita.4G011700	Si006045m	Pgl_GLEAN_10032774	Ot_Chr10_16928	Et_2A_017847	Et_2B_022820	LOC_Os06g02480	Bradi1g50520
Sobic.010G012800	GRMZM2G344634	No Gene	Zm00001d045539	No Gene	Seita.4G011800	Si007643m	Pgl_GLEAN_10032775	Ot_Chr10_16929	Et_2A_017848	Et_2B_021844	LOC_Os06g02490	Bradi1g50540
Sobic.010G012900	GRMZM2G042080	No Gene	Zm00001d045538	No Gene	Seita.4G011900	No Gene	Pgl_GLEAN_10032777	Ot_Chr10_n30161	Et_2A_017849	Et_2B_021845	LOC_Os06g02500	Bradi1g50550
Sobic.010G013000	GRMZM2G042323	No Gene	Zm00001d045537	Zm00001d035962	Seita.4G012000	Si008634m	Pgl_GLEAN_10032778	Ot_Chr10_16931	Et_2A_017842	Et_2B_021840	LOC_Os06g02520	Bradi1g50560
Sobic.010G013100	GRMZM2G303775	No Gene	Zm00001d045535	Zm00001d035963	Seita.4G012100	Si007219m	Pgl_GLEAN_10032779	Ot_Chr10_16932	Et_2A_018767	Et_2B_022821	LOC_Os06g02530	Bradi1g50567
Sobic.010G013200	No Gene	No Gene	No Gene	Zm00001d035964	Seita.4G012300	Si006361m	Pgl_GLEAN_10032783	Ot_Chr10_16933	Et_2A_017918	Et_2B_021841	LOC_Os06g02550	Bradi1g50590
Sobic.010G013500	GRMZM2G119359	No Gene	Zm00001d045533	Zm00001d035965	Seita.4G012400	Si008818m	Pgl_GLEAN_10032784	Ot_Chr10_16934	Et_2A_017923	Et_2B_021847	LOC_Os06g02560	Bradi1g50597
Sobic.010G013800	No Gene	GRMZM2G456023	No Gene	Zm00001d035973	Seita.4G012700	Si005925m	Pgl_GLEAN_10032787	Ot_Chr10_16936	Et_2A_017919	Et_2B_021842	LOC_Os06g02590	Bradi1g50627
Sobic.010G013900	GRMZM2G383540	GRMZM5G808811	Zm00001d045528	No Gene	Seita.4G012800	Si007230m	Pgl_GLEAN_10032788	Ot_Chr10_16937	Et_2A_017920	Et_2B_021920	LOC_Os06g02600	Bradi1g50640
Sobic.010G015200	GRMZM5G809335	GRMZM2G103108	Zm00001d045520	No Gene	Seita.4G013800	Si007411m	Pgl_GLEAN_10032812	Ot_Chr10_16941	Et_2A_018807	Et_2B_021926	LOC_Os06g03486	Bradi1g49455
Sobic.010G015400	No Gene	GRMZM2G099278	No Gene	Zm00001d035989	Seita.4G015000	No Gene	Pgl_GLEAN_10032819	Ot_Chr10_n30427	Et_2A_018804	Et_2B_022868	LOC_Os06g03530	Bradi1g49460
Sobic.010G015500	GRMZM5G825515	No Gene	Zm00001d045519	Zm00001d036010	Seita.4G015100	Si005982m	Pgl_GLEAN_10032820	Ot_Chr10_16943	Et_2A_017928	Et_2B_021928	LOC_Os06g03540	Bradi1g49470
Sobic.010G015700	GRMZM5G882758	No Gene	Zm00001d045518	No Gene	Seita.4G015200	Si006249m	Pgl_GLEAN_10032821	Ot_Chr10_n30188	Et_2A_017921	Et_2B_021921	LOC_Os06g03570	Bradi1g49477
Sobic.010G015800	GRMZM2G071602	GRMZM2G099238	Zm00001d045517	Zm00001d035989	Seita.4G015300	Si007056m	Pgl_GLEAN_10032823	Ot_Chr10_16947	Et_2A_017922	Et_2B_021922	LOC_Os06g03580	Bradi1g49490
Sobic.010G015900	GRMZM2G071491	GRMZM2G099187	Zm00001d045516	Zm00001d035990	Seita.4G015400	Si005892m	Pgl_GLEAN_10032824	Ot_Chr10_16948	Et_2A_017929	Et_2B_021930	LOC_Os06g03600	Bradi1g49497
Sobic.010G016100	GRMZM2G335052	GRMZM2G426732	Zm00001d045515	Zm00001d035992	Seita.4G015500	Si008040m	Pgl_GLEAN_10032825	Ot_Chr10_16949	Et_2A_018809	Et_2B_022872	LOC_Os06g03610	Bradi1g49510
Sobic.010G016200	GRMZM2G029798	No Gene	Zm00001d045514	No Gene	Seita.4G015800	Si007849m	Pgl_GLEAN_10021178	Ot_Chr10_n30187	Et_2A_017931	Et_2B_021932	LOC_Os06g03630	Bradi1g49520
Sobic.010G016300	GRMZM2G029863	GRMZM2G444845	Zm00001d045513	Zm00001d035999	Seita.4G015900	Si006849m	Pgl_GLEAN_10021177	Ot_Chr10_16952	Et_2A_018810	Et_2B_022869	LOC_Os06g03640	Bradi1g49537
Sobic.010G016500	No Gene	GRMZM2G380377	No Gene	Zm00001d036003	Seita.4G016400	Si007199m	Pgl_GLEAN_10021175	Ot_Chr10_16953	Et_2A_018850	Et_2B_022870	LOC_Os06g03670	Bradi1g49560
Sobic.010G016600	No Gene	GRMZM2G078458	No Gene	Zm00001d036004	Seita.4G016800	Si006168m	Pgl_GLEAN_10021174	Ot_Chr10_16954	Et_2A_018013	Et_2B_021933	LOC_Os06g03676	Bradi1g49580
Sobic.010G016900	No Gene	GRMZM2G178756	No Gene	Zm00001d036008	Seita.4G016900	Si006273m	Pgl_GLEAN_10021172	Ot_Chr10_16955	Et_2A_018014	Et_2B_021934	LOC_Os06g03682	Bradi1g49590
Sobic.010G017000	GRMZM2G051247	No Gene	Zm00001d045509	No Gene	Seita.4G017000	Si007110m	Pgl_GLEAN_10021171	Ot_Chr10_n30233	Et_2A_018011	Et_2B_022005	LOC_Os06g03690	Bradi1g49600
Sobic.010G017100	GRMZM5G825515	GRMZM2G479703	Zm00001d045519	Zm00001d036010	Seita.4G015100	No Gene	Pgl_GLEAN_10021167	Ot_Chr10_16943	Et_2A_017928	Et_2B_021928	LOC_Os06g03700	Bradi1g49620
Sobic.010G017400	AC234164_1_FG004	AC200124_3_FG005	Zm00001d045507	No Gene	Seita.4G017100	Si008220m	Pgl_GLEAN_10021166	Ot_Chr10_16959	Et_2A_018848	Et_2B_022917	LOC_Os06g03710	Bradi1g49630
Sobic.010G017800	GRMZM5G871262	GRMZM2G012284	Zm00001d045505	Zm00001d036013	Seita.4G017700	Si006272m	Pgl_GLEAN_10021155	Ot_Chr10_16961	Et_2A_015264	Et_2B_022015	LOC_Os06g03760	Bradi1g49650
Sobic.010G017900	GRMZM2G092797	No Gene	Zm00001d045501	No Gene	Seita.4G017800	Si005958m	Pgl_GLEAN_10021154	Ot_Chr10_16964	Et_2A_015256	Et_2B_022007	LOC_Os06g03780	Bradi1g49657
Sobic.010G018000	GRMZM2G048557	No Gene	Zm00001d045500	No Gene	Seita.4G017900	Si007446m	Pgl_GLEAN_10021153	Ot_Chr10_16965	Et_2A_015257	Et_2B_022008	LOC_Os06g03790	Bradi1g49670
Sobic.010G018100	GRMZM2G006973	GRMZM2G142345	Zm00001d045499	Zm00001d036014	Seita.4G018000	Si006533m	Pgl_GLEAN_10021152	Ot_Chr10_16968	Et_2A_015260	Et_2B_022088	LOC_Os06g03800	Bradi1g49680
Sobic.010G018600	GRMZM2G000932	No Gene	Zm00001d045495	No Gene	Seita.4G018500	Si006772m	Pgl_GLEAN_10021150	Ot_Chr10_16973	Et_2A_015316	Et_2B_022089	LOC_Os06g03830	Bradi1g49720
Sobic.010G018700	GRMZM2G000909	No Gene	Zm00001d045494	No Gene	Seita.4G018600	Si006489m	Pgl_GLEAN_10021149	Ot_Chr10_16974	Et_2A_014472	Et_2B_022949	LOC_Os06g03840	Bradi1g49730
Sobic.010G018800	GRMZM2G050166	No Gene	Zm00001d045493	No Gene	Seita.4G018700	Si007006m	Pgl_GLEAN_10021148	Ot_Chr10_n30272	Et_2A_015320	Et_2B_022093	LOC_Os06g03850	Bradi1g49740
Sobic.010G019000	GRMZM2G050329	GRMZM2G134062	Zm00001d045491	Zm00001d036020	Seita.4G018900	Si005968m	Pgl_GLEAN_10021146	Ot_Chr10_16977	Et_2A_015317	Et_2B_022090	LOC_Os06g03860	Bradi1g49790
Sobic.010G019300	GRMZM2G069008	No Gene	Zm00001d045488	No Gene	Seita.4G019100	No Gene	Pgl_GLEAN_10011104	Ot_Chr10_16978	Et_2A_015322	Et_2B_022094	LOC_Os06g03910	Bradi1g49810
Sobic.010G019400	GRMZM2G370155	GRMZM2G424727	Zm00001d045487	Zm00001d036022	Seita.4G019200	Si007208m	Pgl_GLEAN_10011103	Ot_Chr10_16979	Et_2A_018101	Et_2B_022947	LOC_Os06g03920	Bradi1g49890
Sobic.010G019500	AC202122_2_FG001	GRMZM2G124972	Zm00001d045486	Zm00001d036023	Seita.4G019300	Si006237m	Pgl_GLEAN_10011102	Ot_Chr10_16980	Et_2A_015324	Et_2B_022095	LOC_Os06g03930	Bradi1g49880
Sobic.010G019600	AC202122_2_FG001	GRMZM2G124972	Zm00001d045486	Zm00001d036023	Seita.4G019300	Si008544m	Pgl_GLEAN_10011102	Ot_Chr10_16980	Et_2A_015324	Et_2B_022095	LOC_Os06g03930	Bradi1g49880
Sobic.010G019700	AC202122_2_FG001	GRMZM2G124972	Zm00001d045486	Zm00001d036023	Seita.4G019300	Si008544m	Pgl_GLEAN_10011102	Ot_Chr10_16980	Et_2A_015324	Et_2B_022095	LOC_Os06g03930	Bradi1g49880
Sobic.010G020000	AC202122_2_FG001	GRMZM2G124972	Zm00001d045486	Zm00001d036023	Seita.4G019300	Si006237m	Pgl_GLEAN_10011102	Ot_Chr10_16980	Et_2A_015324	Et_2B_022095	LOC_Os06g03930	Bradi1g49880
Sobic.010G020300	GRMZM2G122061	GRMZM2G040975	Zm00001d045483	Zm00001d036025	Seita.4G019600	Si006313m	Pgl_GLEAN_10011100	Ot_Chr10_16981	Et_2A_015319	Et_2B_019537	LOC_Os06g03940	Bradi1g49940
Sobic.010G020600	GRMZM2G082855	No Gene	Zm00001d045481	No Gene	Seita.4G019700	Si005782m	Pgl_GLEAN_10011098	Ot_Chr10_16982	Et_2A_015395	Et_2B_019539	LOC_Os06g03970	Bradi1g49950
Sobic.010G020700	GRMZM2G083012	No Gene	Zm00001d045480	No Gene	Seita.4G020000	Si006397m	Pgl_GLEAN_10011097	Ot_Chr10_n30270	Et_2A_015402	Et_2B_019546	LOC_Os06g03980	Bradi1g49960
Sobic.010G020800	GRMZM2G018006	No Gene	Zm00001d045479	No Gene	Seita.4G020300	Si006654m	Pgl_GLEAN_10011095	Ot_Chr10_16986	Et_2A_015396	Et_2B_019540	LOC_Os06g03990	Bradi1g49966
Sobic.010G021100	GRMZM2G118687	GRMZM2G397044	Zm00001d045476	Zm00001d036035	Seita.4G020500	Si007401m	Pgl_GLEAN_10011091	Ot_Chr10_16987	Et_2A_015397	Et_2B_019541	LOC_Os06g04000	Bradi1g49972
Sobic.010G021200	GRMZM2G118690	No Gene	Zm00001d045477	No Gene	Seita.4G020600	Si006972m	Pgl_GLEAN_10011090	Ot_Chr10_16988	Et_2A_015403	Et_2B_019547	LOC_Os06g04010	Bradi1g49980
Sobic.010G021500	GRMZM2G396562	No Gene	Zm00001d045472	No Gene	Seita.4G020900	Si006625m	Pgl_GLEAN_10011087	Ot_Chr10_16993	Et_2A_015399	Et_2B_019544	LOC_Os06g04040	Bradi1g50010
Sobic.010G021800	GRMZM2G396553	No Gene	Zm00001d045470	No Gene	Seita.4G021300	Si007956m	Pgl_GLEAN_10005806	Ot_Chr10_16995	Et_2A_018126	Et_2B_022169	LOC_Os06g04070	Bradi1g50067
Sobic.010G021900	No Gene	GRMZM2G021439	No Gene	Zm00001d036044	Seita.4G021400	Si008185m	Pgl_GLEAN_10005808	Ot_Chr10_16997	Et_2A_015400	Et_2B_019606	LOC_Os06g04190	Bradi1g50020
Sobic.010G022000	GRMZM2G121333	GRMZM2G136571	Zm00001d045468	Zm00001d036045	Seita.4G021600	Si006279m	Pgl_GLEAN_10005809	Ot_Chr10_16999	Et_2A_015401	Et_2B_019607	LOC_Os06g04169	Bradi1g50030
Sobic.010G022100	No Gene	GRMZM2G161673	No Gene	Zm00001d036046	Seita.4G022100	Si006879m	Pgl_GLEAN_10001647	Ot_Chr10_17000	Et_2A_018121	Et_2B_022176	LOC_Os06g04150	Bradi1g50040
Sobic.010G022300	GRMZM2G110158	GRMZM2G156422	Zm00001d045465	No Gene	Seita.4G021900	Si006381m	Pgl_GLEAN_10001650	Ot_Chr10_17002	Et_2A_018138	Et_2B_019608	LOC_Os06g04130	Bradi1g50050
Sobic.010G022400	GRMZM2G171395	GRMZM2G091490	Zm00001d045463	Zm00001d036050	Seita.4G021700	Si006565m	Pgl_GLEAN_10001651	Ot_Chr10_17005	Et_2A_015441	Et_2B_019609	LOC_Os06g04090	Bradi1g50057
Sobic.010G022500	No Gene	GRMZM2G478892	No Gene	Zm00001d036051	Seita.4G022300	Si006506m	Pgl_GLEAN_10020249	Ot_Chr10_n30314	Et_2A_018135	Et_2B_022181	LOC_Os06g04080	Bradi1g50080
Sobic.010G022600	GRMZM2G024993	No Gene	Zm00001d045462	No Gene	Seita.4G022400	Si006103m	Pgl_GLEAN_10020250	Ot_Chr10_17007	Et_2A_018131	Et_2B_022177	LOC_Os06g04200	Bradi1g50090
Sobic.010G023200	GRMZM2G404603	No Gene	Zm00001d045460	No Gene	Seita.4G022700	Si007636m	Pgl_GLEAN_10020256	Ot_Chr10_17010	Et_2A_018133	Et_2B_022179	LOC_Os06g04230	Bradi1g50120
Sobic.010G023300	GRMZM2G404608	No Gene	Zm00001d045459	No Gene	Seita.4G022800	Si007639m	Pgl_GLEAN_10020256	Ot_Chr10_17011	Et_2A_018136	Et_2B_022182	LOC_Os06g04240	Bradi1g50130
Sobic.010G023400	GRMZM2G019356	No Gene	Zm00001d045458	No Gene	Seita.4G022900	Si006804m	Pgl_GLEAN_10020259	Ot_Chr10_n30315	Et_2A_018134	Et_2B_022180	LOC_Os06g04250	Bradi1g50140
Sobic.010G023700	GRMZM2G033208	No Gene	Zm00001d045451	No Gene	Seita.4G023100	Si005927m	Pgl_GLEAN_10020260	Ot_Chr10_17013	Et_2A_018137	Et_2B_022183	LOC_Os06g04270	Bradi1g51670
Sobic.010G023800	GRMZM5G877500	No Gene	Zm00001d045450	No Gene	Seita.4G023200	Si006296m	Pgl_GLEAN_10020261	Ot_Chr10_17015	Et_2A_015442	Et_2B_019610	LOC_Os06g04280	Bradi1g51660
Sobic.010G023900	GRMZM2G092296	No Gene	Zm00001d045448	No Gene	Seita.4G023300	Si007510m	Pgl_GLEAN_10020262	Ot_Chr10_17016	Et_2A_015443	Et_2B_019667	LOC_Os06g04290	Bradi1g51650
Sobic.010G024000	GRMZM2G033208	No Gene	Zm00001d045451	No Gene	Seita.4G023400	Si008821m	Pgl_GLEAN_10020260	Ot_Chr10_17013	Et_2A_018137	Et_2B_022183	LOC_Os06g04270	Bradi1g51670
Sobic.010G024100	GRMZM2G092568	No Gene	Zm00001d045447	No Gene	Seita.4G023500	Si006686m	Pgl_GLEAN_10020263	Ot_Chr10_17017	Et_2A_015444	Et_2B_019668	LOC_Os06g04300	Bradi1g51640
Sobic.010G024500	GRMZM2G097313	No Gene	Zm00001d045445	No Gene	Seita.4G023900	Si005999m	Pgl_GLEAN_10010589	Ot_Chr10_17018	Et_2A_015496	Et_2B_019661	LOC_Os06g04370	Bradi1g51630
Sobic.010G024600	GRMZM2G107665	No Gene	Zm00001d045436	No Gene	Seita.4G024000	Si006554m	Pgl_GLEAN_10010590	Ot_Chr10_17019	Et_2A_015502	Et_2B_019670	LOC_Os06g04380	Bradi1g51620
Sobic.010G025300	GRMZM2G107609	No Gene	Zm00001d045435	No Gene	Seita.4G024100	Si006990m	Pgl_GLEAN_10010591	Ot_Chr10_17020	Et_2A_015503	Et_2B_019671	LOC_Os06g04390	Bradi1g51610
Sobic.010G025850	GRMZM2G107609	No Gene	Zm00001d045435	No Gene	Seita.4G024100	Si006990m	Pgl_GLEAN_10010591	Ot_Chr10_17020	Et_2A_015503	Et_2B_019671	LOC_Os06g04390	Bradi1g51610
Sobic.010G026200	GRMZM5G830776	No Gene	Zm00001d045434	No Gene	Seita.4G024300	Si006024m	Pgl_GLEAN_10010592	Ot_Chr10_17021	Et_2A_015505	Et_2B_019672	LOC_Os06g04450	Bradi1g51580
Sobic.010G026300	No Gene	GRMZM2G173858	No Gene	Zm00001d036073	Seita.4G024400	Si007371m	Pgl_GLEAN_10010593	Ot_Chr10_17023	Et_2A_015506	Et_2B_019673	LOC_Os06g04460	Bradi1g51570
Sobic.010G026925	GRMZM2G064302	GRMZM2G446253	Zm00001d045431	Zm00001d036086	Seita.4G025700	Si006427m	Pgl_GLEAN_10037166	Ot_Chr10_n30005	Et_2A_015507	Et_2B_019675	LOC_Os06g04510	Bradi1g51540
Sobic.010G027000	GRMZM2G064302	GRMZM2G446253	Zm00001d045431	Zm00001d036086	Seita.4G025700	Si006427m	Pgl_GLEAN_10037166	Ot_Chr10_n30005	Et_2A_015507	Et_2B_019675	LOC_Os06g04510	Bradi1g51540
Sobic.010G027200	GRMZM2G148106	No Gene	Zm00001d045430	No Gene	Seita.4G026100	Si006886m	Pgl_GLEAN_10037162	Ot_Chr10_17032	Et_2A_015500	Et_2B_019666	LOC_Os06g04530	Bradi1g51530
Sobic.010G027500	GRMZM2G447455	GRMZM2G396922	Zm00001d045425	Zm00001d036090	Seita.4G026500	Si005816m	Pgl_GLEAN_10037159	Ot_Chr10_n30051	Et_2A_015560	Et_2B_019720	LOC_Os06g04560	Bradi1g51507
Sobic.010G027700	GRMZM2G144421	No Gene	Zm00001d045423	No Gene	Seita.4G026700	No Gene	Pgl_GLEAN_10037158	Ot_Chr10_17069	Et_2A_018154	Et_2B_022201	LOC_Os06g04590	Bradi1g51490
Sobic.010G028000	GRMZM2G115156	No Gene	Zm00001d045421	No Gene	Seita.4G026900	No Gene	Pgl_GLEAN_10037156	Ot_Chr10_17071	Et_2A_015557	Et_2B_019717	LOC_Os06g04610	Bradi1g51470
Sobic.010G028100	GRMZM2G115124	GRMZM2G074850	Zm00001d045420	Zm00001d036091	Seita.4G027200	Si006699m	Pgl_GLEAN_10037154	Ot_Chr10_17072	Et_2A_018155	Et_2B_022202	LOC_Os06g04620	Bradi1g51460
Sobic.010G028200	GRMZM2G115124	GRMZM2G074850	Zm00001d045420	Zm00001d036091	Seita.4G027200	Si006699m	Pgl_GLEAN_10037154	Ot_Chr10_17072	Et_2A_018155	Et_2B_022202	LOC_Os06g04620	Bradi1g51460
Sobic.010G028300	No Gene	GRMZM2G103166	No Gene	Zm00001d036092	Seita.4G027300	Si006741m	Pgl_GLEAN_10037153	Ot_Chr10_17073	Et_2A_015558	Et_2B_019718	LOC_Os06g04640	Bradi1g51430
Sobic.010G028400	No Gene	No Gene	Zm00001d045418	No Gene	Seita.4G027500	Si007157m	Pgl_GLEAN_10037137	Ot_Chr10_17077	Et_2A_015613	Et_2B_019722	LOC_Os06g04650	Bradi1g51410
Sobic.010G028800	GRMZM2G114098	No Gene	Zm00001d045417	No Gene	Seita.4G027700	Si006086m	Pgl_GLEAN_10037136	Ot_Chr10_17079	Et_2A_015607	Et_2B_019781	LOC_Os06g04660	Bradi1g51390
Sobic.010G029000	GRMZM2G301546	GRMZM2G156904	Zm00001d045414	Zm00001d036103	Seita.4G027900	Si007968m	Pgl_GLEAN_10037134	Ot_Chr10_17081	Et_2A_018165	Et_2B_022212	LOC_Os06g04680	Bradi1g51350
Sobic.010G029100	GRMZM2G545891	No Gene	Zm00001d045405	No Gene	Seita.4G028100	Si006918m	Pgl_GLEAN_10037133	Ot_Chr10_17082	Et_2A_015612	Et_2B_019782	LOC_Os06g04780	Bradi1g51340
Sobic.010G029300	GRMZM5G839794	AC196779_3_FG003	Zm00001d045404	Zm00001d036107	Seita.4G028400	Si007905m	Pgl_GLEAN_10037131	Ot_Chr10_17083	Et_2A_015690	Et_2B_019784	LOC_Os06g04790	Bradi1g51330
Sobic.010G029400	GRMZM2G374881	GRMZM2G152775	Zm00001d045403	Zm00001d036108	Seita.4G028500	Si007168m	Pgl_GLEAN_10037130	Ot_Chr10_17084	Et_2A_015692	Et_2B_022213	LOC_Os06g04800	Bradi1g51300
Sobic.010G029900	No Gene	GRMZM2G168299	No Gene	Zm00001d036110	Seita.4G028900	Si006841m	Pgl_GLEAN_10037125	Ot_Chr10_17086	Et_2A_015694	Et_2B_019791	LOC_Os06g04820	Bradi1g51290
Sobic.010G030100	GRMZM2G106276	GRMZM2G068672	Zm00001d045400	Zm00001d036118	Seita.4G029000	Si007082m	Pgl_GLEAN_10037118	Ot_Chr10_17088	Et_2A_018177	Et_2B_019785	LOC_Os06g04850	Bradi1g51270
Sobic.010G030200	GRMZM2G134260	GRMZM2G068672	Zm00001d045398	Zm00001d036118	Seita.4G029200	Si007019m	Pgl_GLEAN_10037117	Ot_Chr10_17090	Et_2A_018177	Et_2B_019785	LOC_Os06g04870	Bradi1g51257
Sobic.010G030300	GRMZM2G433433	No Gene	Zm00001d045397	No Gene	Seita.4G029300	Si005883m	Pgl_GLEAN_10037116	Ot_Chr10_17092	Et_2A_015696	Et_2B_019793	LOC_Os06g04880	Bradi1g51250
Sobic.010G030401	GRMZM2G404977	No Gene	Zm00001d045396	No Gene	Seita.4G029700	Si007864m	Pgl_GLEAN_10037112	Ot_Chr10_17093	Et_2A_018182	Et_2B_022241	LOC_Os06g04889	Bradi1g51245
Sobic.010G030700	GRMZM2G404897	No Gene	Zm00001d045394	No Gene	Seita.4G029400	Si006582m	Pgl_GLEAN_10037115	Ot_Chr10_17094	Et_2A_015797	Et_2B_019900	LOC_Os06g04910	Bradi1g51060
Sobic.010G030800	GRMZM2G404897	No Gene	Zm00001d045393	No Gene	Seita.4G029800	Si007445m	Pgl_GLEAN_10037111	Ot_Chr10_17095	Et_2A_018203	Et_2B_022243	LOC_Os06g04920	Bradi1g51070
Sobic.010G031100	GRMZM2G147399	GRMZM2G014705	Zm00001d045391	Zm00001d036125	Seita.4G030400	Si007560m	Pgl_GLEAN_10037110	Ot_Chr10_17098	Et_2A_015798	Et_2B_019901	LOC_Os06g04990	Bradi1g51090
Sobic.010G031400	GRMZM2G131421	GRMZM2G014705	Zm00001d045392	Zm00001d036125	Seita.4G029900	Si007570m	Pgl_GLEAN_10037108	Ot_Chr10_17097	Et_2A_015798	Et_2B_019901	LOC_Os06g04990	Bradi1g51090
Sobic.010G031600	GRMZM2G131421	GRMZM2G014705	Zm00001d045392	Zm00001d036125	Seita.4G029900	Si007570m	Pgl_GLEAN_10037108	Ot_Chr10_17097	Et_2A_015798	Et_2B_019901	LOC_Os06g04990	Bradi1g51090
Sobic.010G031900	GRMZM2G147399	GRMZM2G014705	Zm00001d045391	Zm00001d036125	Seita.4G030300	Si007555m	Pgl_GLEAN_10037110	Ot_Chr10_17098	Et_2A_015798	Et_2B_019901	LOC_Os06g05000	Bradi1g51080
Sobic.010G032000	GRMZM2G147399	GRMZM2G014705	Zm00001d045391	Zm00001d036125	Seita.4G030400	Si007560m	Pgl_GLEAN_10037110	Ot_Chr10_17097	Et_2A_015798	Et_2B_019901	LOC_Os06g04950	Bradi1g51080
Sobic.010G032100	GRMZM2G147399	GRMZM2G014705	Zm00001d045391	Zm00001d036125	Seita.4G030300	Si007560m	Pgl_GLEAN_10037110	Ot_Chr10_17098	Et_2A_015798	Et_2B_019901	LOC_Os06g05000	Bradi1g51090
Sobic.010G032700	No Gene	GRMZM2G080542	No Gene	Zm00001d036131	Seita.4G031000	Si006669m	Pgl_GLEAN_10037100	Ot_Chr10_24949	Et_2A_015794	Et_2B_019897	LOC_Os06g05090	Bradi1g51130
Sobic.010G033000	GRMZM2G173628	GRMZM5G864424	Zm00001d045384	Zm00001d036135	Seita.4G031200	Si007118m	Pgl_GLEAN_10037098	Ot_Chr10_24953	Et_2A_015795	Et_2B_019898	LOC_Os06g05110	Bradi1g51140
Sobic.010G033300	GRMZM5G829544	GRMZM2G007489	Zm00001d045387	Zm00001d036137	Seita.4G031400	Si006496m	Pgl_GLEAN_10037096	Ot_Chr10_24955	Et_2A_015904	Et_2B_019899	LOC_Os06g05130	Bradi1g51170
Sobic.010G033400	GRMZM2G173693	No Gene	Zm00001d045382	No Gene	Seita.4G031600	Si006617m	Pgl_GLEAN_10037094	Ot_Chr10_n30059	Et_2A_015906	Et_2B_019991	LOC_Os06g05150	Bradi1g51187
Sobic.010G033600	GRMZM2G146490	No Gene	Zm00001d045381	No Gene	Seita.4G032300	Si006812m	Pgl_GLEAN_10034828	Ot_Chr10_24958	Et_2A_015908	Et_2B_019994	LOC_Os06g05190	Bradi1g51220
Sobic.010G035100	GRMZM2G073982	No Gene	Zm00001d045378	No Gene	Seita.4G033700	Si007857m	Pgl_GLEAN_10034812	Ot_Chr10_24965	Et_2A_015994	Et_2B_020000	LOC_Os06g05340	Bradi1g51045
Sobic.010G035200	No Gene	GRMZM2G155662	No Gene	Zm00001d036148	Seita.4G033800	Si006951m	Pgl_GLEAN_10034811	Ot_Chr10_24966	Et_2A_015993	Et_2B_020109	LOC_Os06g05350	Bradi1g51040
Sobic.010G035300	AC193630_3_FG004	No Gene	Zm00001d045374	No Gene	Seita.4G033900	Si006217m	Pgl_GLEAN_10034810	Ot_Chr10_24967	No Gene	Et_2B_020110	LOC_Os06g05380	Bradi1g51030
Sobic.010G035400	GRMZM2G051059	No Gene	Zm00001d045373	No Gene	Seita.4G034000	No Gene	Pgl_GLEAN_10034809	Ot_Chr10_24968	Et_2A_015996	Et_2B_020116	LOC_Os06g05390	Bradi1g51020
Sobic.010G035500	GRMZM2G050971	GRMZM2G113017	Zm00001d045372	Zm00001d036145	Seita.4G034100	Si007921m	Pgl_GLEAN_10034808	Ot_Chr10_n30066	Et_2A_015995	Et_2B_020115	LOC_Os06g05400	Bradi1g51010
Sobic.010G037300	GRMZM2G400470	No Gene	Zm00001d045359	No Gene	Seita.4G036300	Si006786m	Pgl_GLEAN_10034783	Ot_Chr10_24975	Et_2A_016001	Et_2B_020119	LOC_Os06g05520	Bradi1g51000
Sobic.010G037600	No Gene	GRMZM2G152777	No Gene	Zm00001d036175	Seita.4G036600	Si006758m	Pgl_GLEAN_10034781	Ot_Chr10_24978	Et_2A_016087	Et_2B_022285	LOC_Os06g05550	Bradi1g50970
Sobic.010G038600	GRMZM2G056365	No Gene	Zm00001d045353	Zm00001d036176	Seita.4G075500	Si006003m	Pgl_GLEAN_10034771	Ot_Chr10_24980	Et_2A_016098	Et_2B_020214	LOC_Os06g05640	Bradi1g50890
Sobic.010G038500	No Gene	GRMZM2G152777	No Gene	Zm00001d036175	Seita.4G075600	Si006760m	Pgl_GLEAN_10034772	Ot_Chr10_24979	Et_2A_016093	Et_2B_022323	LOC_Os06g05630	Bradi1g50897
Sobic.010G038800	GRMZM2G140051	GRMZM2G152819	Zm00001d045352	Zm00001d036177	Seita.4G075300	Si006665m	Pgl_GLEAN_10034769	Ot_Chr10_n30070	Et_2A_016094	Et_2B_020208	LOC_Os06g05660	Bradi1g50860
Sobic.010G039000	No Gene	No Gene	Zm00001d045351	No Gene	Seita.4G075000	Si007958m	Pgl_GLEAN_10034767	Ot_Chr10_24983	Et_2A_014541	Et_2B_020210	LOC_Os06g05670	Bradi1g50850
Sobic.010G039100	GRMZM2G104269	No Gene	Zm00001d045340	No Gene	Seita.4G075200	Si006788m	Pgl_GLEAN_10034766	Ot_Chr10_n30071	Et_2A_016095	Et_2B_020211	LOC_Os06g05690	Bradi1g50840
Sobic.010G039200	GRMZM2G104269	No Gene	Zm00001d045340	No Gene	Seita.4G074600	Si006949m	Pgl_GLEAN_10034765	Ot_Chr10_24984	Et_2A_016095	Et_2B_020211	LOC_Os06g05700	Bradi1g50832
Sobic.010G039300	GRMZM2G104269	No Gene	Zm00001d045327	No Gene	Seita.4G074600	Si006801m	Pgl_GLEAN_10034764	Ot_Chr10_24984	Et_2A_016095	Et_2B_020211	LOC_Os06g05700	Bradi1g50832
Sobic.010G039401	GRMZM2G104269	No Gene	Zm00001d045327	No Gene	Seita.4G074600	Si006801m	Pgl_GLEAN_10034764	Ot_Chr10_24984	Et_2A_016095	Et_2B_020211	LOC_Os06g05700	Bradi1g50832
Sobic.010G039700	GRMZM2G455192	GRMZM2G047131	Zm00001d045334	Zm00001d036202	Seita.4G074500	Si008764m	Pgl_GLEAN_10034763	Ot_Chr10_24986	Et_2A_016096	Et_2B_020212	LOC_Os06g05710	Bradi1g50780
Sobic.010G039800	No Gene	GRMZM2G047204	No Gene	Zm00001d036201	Seita.4G074400	Si007033m	Pgl_GLEAN_10034762	Ot_Chr10_24987	Et_2A_016100	Et_2B_020216	LOC_Os06g05720	Bradi1g50790
Sobic.010G040000	GRMZM2G403151	GRMZM2G047296	Zm00001d045335	Zm00001d036199	Seita.4G073800	Si008597m	Pgl_GLEAN_10034761	Ot_Chr10_24989	Et_2A_018299	Et_2B_022326	LOC_Os06g05730	Bradi1g50800
Sobic.010G040100	GRMZM2G103179	GRMZM2G047308	Zm00001d045336	Zm00001d036198	Seita.4G073700	Si006973m	Pgl_GLEAN_10034760	Ot_Chr10_24990	Et_2A_016203	Et_2B_022327	LOC_Os06g05740	Bradi1g50810
Sobic.010G040200	GRMZM2G005522	GRMZM2G362298	Zm00001d045338	Zm00001d036197	Seita.4G073000	Si006394m	Pgl_GLEAN_10034759	Ot_Chr10_24992	Et_2A_016196	Et_2B_022325	LOC_Os06g05750	Bradi1g50770
Sobic.010G040700	GRMZM2G005522	GRMZM2G362298	Zm00001d045338	Zm00001d036197	Seita.4G072800	Si006213m	Pgl_GLEAN_10034759	Ot_Chr10_24992	Et_2A_018300	Et_2B_022355	LOC_Os06g05790	Bradi1g49350
Sobic.010G040800	No Gene	GRMZM2G063462	No Gene	Zm00001d036196	Seita.4G072600	Si008330m	Pgl_GLEAN_10034754	Ot_Chr10_24993	Et_2A_016204	Et_2B_020323	LOC_Os06g05800	Bradi1g49340
Sobic.010G041000	No Gene	No Gene	No Gene	Zm00001d036181	Seita.4G072400	Si006028m	Pgl_GLEAN_10034751	Ot_Chr10_24995	Et_2A_016197	Et_2B_020318	LOC_Os06g05820	Bradi1g49307
Sobic.010G041400	GRMZM2G443985	GRMZM5G816636	Zm00001d045326	Zm00001d036206	Seita.4G072300	Si006066m	Pgl_GLEAN_10034750	Ot_Chr10_24996	Et_2A_016206	Et_2B_020325	LOC_Os06g05860	Bradi1g49300
Sobic.010G041600	GRMZM5G877388	GRMZM2G108780	No Gene	Zm00001d036213	Seita.4G072100	Si007496m	Pgl_GLEAN_10034748	Ot_Chr10_25000	Et_2A_016200	Et_2B_020319	LOC_Os06g05880	Bradi1g49270
Sobic.010G041700	GRMZM2G028594	GRMZM2G070446	Zm00001d045323	Zm00001d036214	Seita.4G072000	Si006670m	Pgl_GLEAN_10034747	Ot_Chr10_25001	Et_2A_016201	Et_2B_020320	LOC_Os06g05890	Bradi1g49260
Sobic.010G041800	GRMZM2G028552	No Gene	Zm00001d045322	No Gene	Seita.4G071900	Si006857m	Pgl_GLEAN_10034746	Ot_Chr10_25003	Et_2A_016202	Et_2B_020321	LOC_Os06g05900	Bradi1g49240
Sobic.010G042200	GRMZM2G003742	No Gene	Zm00001d045319	No Gene	Seita.4G070800	Si006180m	Pgl_GLEAN_10034745	Ot_Chr10_n30075	Et_2A_018322	Et_2B_022357	LOC_Os06g05920	Bradi1g49220
Sobic.010G042400	No Gene	No Gene	No Gene	Zm00001d036224	Seita.4G071400	Si006575m	Pgl_GLEAN_10034742	Ot_Chr10_25007	Et_2A_016287	Et_2B_020327	LOC_Os06g05950	Bradi1g49180
Sobic.010G042600	GRMZM2G102521	GRMZM2G005499	Zm00001d045316	Zm00001d036222	Seita.4G071500	Si008964m	Pgl_GLEAN_10009136	Ot_Chr10_n30077	Et_2A_016292	Et_2B_020322	LOC_Os06g05980	Bradi1g49160
Sobic.010G042900	No Gene	No Gene	Zm00001d045314	No Gene	Seita.4G070500	Si006837m	Pgl_GLEAN_10009127	Ot_Chr10_25013	Et_2A_016291	Et_2B_020426	LOC_Os06g06040	Bradi1g49130
Sobic.010G043000	GRMZM2G405203	GRMZM2G393272	Zm00001d045313	Zm00001d036216	Seita.4G070400	Si005956m	Pgl_GLEAN_10009126	Ot_Chr10_25014	Et_2A_018321	Et_2B_020421	LOC_Os06g06050	Bradi1g49120
Sobic.010G043100	GRMZM2G103137	No Gene	Zm00001d045311	No Gene	Seita.4G070000	Si006688m	Pgl_GLEAN_10009125	Ot_Chr10_n30078	Et_2A_016367	Et_2B_020422	LOC_Os06g06080	Bradi1g49107
Sobic.010G043200	GRMZM2G020216	GRMZM2G002100	Zm00001d045310	Zm00001d036215	Seita.4G069900	Si006611m	Pgl_GLEAN_10009124	Ot_Chr10_n30076	Et_2A_016372	Et_2B_020427	LOC_Os06g06090	Bradi1g49100
Sobic.010G043400	GRMZM2G105909	GRMZM2G049950	Zm00001d045309	Zm00001d036228	Seita.4G069500	Si007994m	Pgl_GLEAN_10007389	Ot_Chr10_23991	Et_2A_016368	Et_2B_020423	LOC_Os06g06120	Bradi1g49077
Sobic.010G043600	No Gene	No Gene	Zm00001d045305	No Gene	Seita.4G069300	Si006819m	Pgl_GLEAN_10007391	Ot_Chr10_23993	Et_2A_016369	Et_2B_020424	LOC_Os06g06160	Bradi1g49070
Sobic.010G043700	GRMZM2G352601	No Gene	Zm00001d045304	No Gene	Seita.4G069200	Si006398m	Pgl_GLEAN_10007392	Ot_Chr10_23994	Et_2A_016374	Et_2B_020520	LOC_Os06g06180	Bradi1g49060
Sobic.010G043800	No Gene	GRMZM2G011319	No Gene	Zm00001d036230	Seita.4G069100	Si006021m	Pgl_GLEAN_10007393	Ot_Chr10_n30079	Et_2A_016370	Et_2B_020517	LOC_Os06g06190	Bradi1g49040
Sobic.010G044400	No Gene	GRMZM5G829897	No Gene	Zm00001d036234	Seita.4G068900	Si007174m	Pgl_GLEAN_10007395	Ot_Chr10_23999	Et_2A_016375	Et_2B_020521	LOC_Os06g06230	Bradi1g49020
Sobic.010G044500	GRMZM2G052562	GRMZM5G835276	Zm00001d045302	Zm00001d036237	Seita.4G068600	Si006730m	Pgl_GLEAN_10007396	Ot_Chr10_24000	Et_2A_016458	Et_2B_020518	LOC_Os06g06250	Bradi1g49010
Sobic.010G044600	GRMZM2G052562	GRMZM5G873767	Zm00001d045298	Zm00001d036238	Seita.4G068400	Si006653m	Pgl_GLEAN_10007397	Ot_Chr10_24000	Et_2A_016458	Et_2B_020519	LOC_Os06g06260	Bradi1g49010
Sobic.010G044800	GRMZM5G838414	GRMZM2G130449	Zm00001d045297	Zm00001d036240	Seita.4G067900	Si006727m	Pgl_GLEAN_10026035	Ot_Chr10_24011	Et_2A_016553	Et_2B_020620	LOC_Os06g06280	Bradi1g48880
Sobic.010G044900	AC231745_1_FG003	GRMZM2G130528	Zm00001d045298	Zm00001d036241	Seita.4G067800	Si006718m	Pgl_GLEAN_10026036	Ot_Chr10_n30082	Et_2A_016462	Et_2B_020617	LOC_Os06g06290	Bradi1g48870
Sobic.010G045100	No Gene	GRMZM2G051338	No Gene	Zm00001d036242	Seita.4G067600	Si008517m	Pgl_GLEAN_10026038	Ot_Chr10_24007	Et_2A_018374	Et_2B_020619	LOC_Os06g06300	Bradi1g48830
Sobic.010G045400	GRMZM5G812228	No Gene	Zm00001d045295	No Gene	Seita.4G067400	Si006033m	Pgl_GLEAN_10026043	Ot_Chr10_24005	Et_2A_016466	Et_2B_020525	LOC_Os06g06350	Bradi1g48780
Sobic.010G045500	GRMZM5G812228	No Gene	Zm00001d045295	No Gene	Seita.4G067400	Si006033m	Pgl_GLEAN_10026043	Ot_Chr10_24005	Et_2A_016466	Et_2B_020525	LOC_Os06g06350	Bradi1g48780
Sobic.010G045700	GRMZM2G003551	No Gene	Zm00001d045283	Zm00001d036244	Seita.4G067200	Si008812m	Pgl_GLEAN_10026044	Ot_Chr10_24003	Et_2A_016464	Et_2B_020523	LOC_Os06g06360	Bradi1g48770
Sobic.010G045966	AC231745_1_FG004	GRMZM2G034631	Zm00001d045294	Zm00001d036245	Seita.4G067100	Si006284m	Pgl_GLEAN_10026045	Ot_Chr10_24002	Et_2A_016463	Et_2B_020522	LOC_Os06g06370	Bradi1g48757
Sobic.010G046400	GRMZM2G464295	No Gene	Zm00001d045276	No Gene	Seita.4G066700	Si007522m	Pgl_GLEAN_10026051	Ot_Chr10_24016	Et_2A_016551	Et_2B_020714	LOC_Os06g06420	Bradi1g48730
Sobic.010G046700	GRMZM2G111903	No Gene	Zm00001d045269	No Gene	Seita.4G066400	Si005685m	Pgl_GLEAN_10026052	Ot_Chr10_24018	Et_2A_016557	Et_2B_020722	LOC_Os06g06440	Bradi1g48670
Sobic.010G047400	No Gene	No Gene	Zm00001d045263	No Gene	Seita.4G065800	Si006600m	Pgl_GLEAN_10026056	Ot_Chr10_24021	Et_2A_018390	Et_2B_020723	LOC_Os06g06530	Bradi1g48630
Sobic.010G047600	No Gene	GRMZM2G033074	No Gene	Zm00001d036255	Seita.4G065600	Si006271m	Pgl_GLEAN_10026058	Ot_Chr10_24022	Et_2A_016656	Et_2B_022471	LOC_Os06g06550	Bradi1g48620
Sobic.010G047700	GRMZM2G129451	No Gene	Zm00001d045261	No Gene	Seita.4G065500	Si006038m	Pgl_GLEAN_10026059	Ot_Chr10_24023	Et_2A_016657	Et_2B_020724	LOC_Os06g06560	Bradi1g48610
Sobic.010G050100	AC197699_3_FG003	GRMZM2G102225	Zm00001d045235	Zm00001d036267	Seita.4G063000	Si007832m	Pgl_GLEAN_10021933	Ot_Chr10_n30099	Et_2A_016652	Et_2B_022468	LOC_Os06g06660	Bradi1g48560
Sobic.010G050200	AC197699_3_FG003	No Gene	Zm00001d045233	No Gene	Seita.4G062900	Si006808m	Pgl_GLEAN_10021934	Ot_Chr10_24067	Et_2A_016652	Et_2B_020717	LOC_Os06g06720	Bradi1g48540
Sobic.010G050400	No Gene	GRMZM2G113640	No Gene	Zm00001d036275	Seita.4G062700	Si007060m	Pgl_GLEAN_10021936	Ot_Chr10_24065	Et_2A_016660	Et_2B_022473	LOC_Os06g06730	Bradi1g48530
Sobic.010G050500	AC197699_3_FG001	AC195587_4_FG001	Zm00001d045231	Zm00001d036279	Seita.4G062600	Si007226m	Pgl_GLEAN_10021937	Ot_Chr10_24063	Et_2A_016661	Et_2B_020824	LOC_Os06g06750	Bradi1g48520
Sobic.010G050700	GRMZM2G002227	No Gene	Zm00001d045230	No Gene	Seita.4G062400	Si005894m	Pgl_GLEAN_10021942	Ot_Chr10_24062	Et_2A_016662	Et_2B_020825	LOC_Os06g06760	Bradi1g48510
Sobic.010G050900	GRMZM2G160463	GRMZM2G342243	Zm00001d045220	Zm00001d036283	Seita.4G062100	Si006912m	Pgl_GLEAN_10021944	Ot_Chr10_n30093	Et_2A_016654	Et_2B_020819	LOC_Os06g06780	Bradi1g48470
Sobic.010G051100	GRMZM2G014076	No Gene	Zm00001d045218	No Gene	Seita.4G062000	Si006200m	Pgl_GLEAN_10021945	Ot_Chr10_24058	Et_2A_016655	Et_2B_020820	LOC_Os06g06790	Bradi1g48460
Sobic.010G051200	GRMZM2G529313	No Gene	Zm00001d045217	No Gene	Seita.4G061900	Si005756m	Pgl_GLEAN_10021946	Ot_Chr10_24055	Et_2A_016766	Et_2B_020821	LOC_Os06g06810	Bradi1g48447
Sobic.010G051300	GRMZM2G075488	No Gene	Zm00001d045216	No Gene	Seita.4G061800	Si006254m	Pgl_GLEAN_10021947	Ot_Chr10_24053	Et_2A_016768	Et_2B_020826	LOC_Os06g06820	Bradi1g48440
Sobic.010G051400	GRMZM2G075582	No Gene	Zm00001d045215	No Gene	Seita.4G061700	Si005829m	Pgl_GLEAN_10021948	Ot_Chr10_24052	Et_2A_016769	Et_2B_022503	LOC_Os06g06870	Bradi1g48426
Sobic.010G051500	GRMZM2G016930	GRMZM2G041822	Zm00001d045213	Zm00001d036285	Seita.4G061600	Si006901m	Pgl_GLEAN_10021949	Ot_Chr10_24051	Et_2A_016770	Et_2B_020827	LOC_Os06g06880	Bradi1g48410
Sobic.010G051800	GRMZM2G017349	No Gene	Zm00001d045212	No Gene	Seita.4G061500	Si007413m	Pgl_GLEAN_10021950	Ot_Chr10_24050	Et_2A_018430	Et_2B_022502	LOC_Os06g06900	Bradi1g48400
Sobic.010G052100	GRMZM2G099324	No Gene	Zm00001d045207	No Gene	Seita.4G061300	Si009006m	Pgl_GLEAN_10021951	Ot_Chr10_24047	Et_2A_018467	Et_2B_020939	LOC_Os06g06960	Bradi1g48380
Sobic.010G052300	GRMZM2G481291	No Gene	Zm00001d045205	No Gene	Seita.4G061100	Si006967m	Pgl_GLEAN_10021957	Ot_Chr10_24045	Et_2A_016875	Et_2B_020940	LOC_Os06g07000	Bradi1g48360
Sobic.010G052500	No Gene	GRMZM2G086277	No Gene	Zm00001d036297	Seita.4G060800	Si006584m	Pgl_GLEAN_10021959	Ot_Chr10_24042	Et_2A_016869	Et_2B_022531	LOC_Os06g07020	Bradi1g48330
Sobic.010G052800	GRMZM2G104760	GRMZM2G133566	Zm00001d045202	Zm00001d036300	Seita.4G060400	Si006706m	Pgl_GLEAN_10009873	Ot_Chr10_n30091	Et_2A_016870	Et_2B_020943	LOC_Os06g07070	Bradi1g48271
Sobic.010G053600	GRMZM2G099355	GRMZM2G433801	Zm00001d045199	Zm00001d036301	Seita.4G060000	Si005661m	Pgl_GLEAN_10009869	Ot_Chr10_24037	Et_2A_016995	Et_2B_020945	LOC_Os06g07080	Bradi1g48264
Sobic.010G053800	GRMZM2G030144	GRMZM2G017421	Zm00001d045195	Zm00001d036305	Seita.4G059700	Si005836m	Pgl_GLEAN_10009866	Ot_Chr10_24035	Et_2A_016987	Et_2B_021044	LOC_Os06g07090	Bradi1g48257
Sobic.010G053900	No Gene	GRMZM2G017636	No Gene	Zm00001d036306	Seita.4G059600	Si006785m	Pgl_GLEAN_10009865	Ot_Chr10_24034	Et_2A_018495	Et_2B_022561	LOC_Os06g07100	Bradi1g48250
Sobic.010G054100	No Gene	GRMZM2G103033	No Gene	Zm00001d036318	Seita.4G059400	Si006097m	Pgl_GLEAN_10009862	Ot_Chr10_24029	Et_2A_016991	Et_2B_021045	LOC_Os06g07130	Bradi1g48230
Sobic.010G054200	GRMZM2G005080	GRMZM2G120047	Zm00001d045194	Zm00001d036319	Seita.4G059300	Si007154m	Pgl_GLEAN_10009861	Ot_Chr2_17403	Et_2A_018497	Et_2B_022564	LOC_Os06g07140	Bradi1g48220
Sobic.010G054300	GRMZM2G005209	No Gene	Zm00001d045193	No Gene	Seita.4G059100	Si006844m	Pgl_GLEAN_10009859	Ot_Chr2_17404	Et_2A_016992	Et_2B_022556	LOC_Os06g07160	Bradi1g48210
Sobic.010G054600	GRMZM2G304362	GRMZM2G340527	Zm00001d045192	Zm00001d036322	Seita.4G058800	Si005873m	Pgl_GLEAN_10028975	Ot_Chr2_17399	No Gene	Et_2B_021154	LOC_Os06g07210	Bradi1g48170
Sobic.010G054900	GRMZM2G007801	No Gene	Zm00001d045191	No Gene	Seita.4G058600	Si006561m	Pgl_GLEAN_10028979	Ot_Chr2_n32594	No Gene	Et_2B_022589	LOC_Os06g07230	Bradi1g48147
Sobic.010G055500	GRMZM5G831993	No Gene	Zm00001d045183	No Gene	Seita.4G058100	Si006017m	Pgl_GLEAN_10028987	Ot_Chr2_17393	No Gene	Et_2B_022590	LOC_Os06g07350	Bradi1g48140
Sobic.010G055700	GRMZM5G843474	No Gene	Zm00001d045181	No Gene	Seita.4G057900	Si008066m	Pgl_GLEAN_10028989	Ot_Chr2_17391	No Gene	Et_2B_021157	LOC_Os06g07474	Bradi1g48120
Sobic.010G055800	GRMZM2G398736	No Gene	Zm00001d045180	No Gene	Seita.4G057800	Si007327m	Pgl_GLEAN_10028990	Ot_Chr2_17390	No Gene	Et_2B_021151	LOC_Os06g07480	Bradi1g48110
Sobic.010G056100	GRMZM5G824137	No Gene	Zm00001d045179	No Gene	Seita.4G057700	Si005807m	Pgl_GLEAN_10028991	Ot_Chr2_17389	No Gene	Et_2B_021158	LOC_Os06g07490	Bradi1g48100
Sobic.010G056200	GRMZM2G029370	GRMZM2G161102	Zm00001d045176	Zm00001d037473	Seita.4G057600	Si006399m	Pgl_GLEAN_10028992	Ot_Chr2_17387	No Gene	Et_2B_021152	LOC_Os06g07540	Bradi1g48090
Sobic.010G056300	No Gene	GRMZM2G071162	No Gene	Zm00001d037476	Seita.4G057500	Si008179m	Pgl_GLEAN_10028993	Ot_Chr2_17386	Et_2A_016994	Et_2B_021153	LOC_Os06g07550	Bradi1g48080
Sobic.010G057000	No Gene	GRMZM2G071100	No Gene	Zm00001d037477	Seita.4G057300	Si007171m	Pgl_GLEAN_10028994	Ot_Chr2_17384	Et_2A_018508	Et_2B_022588	LOC_Os06g07560	Bradi1g48070
Sobic.010G057100	GRMZM2G328168	GRMZM5G805526	Zm00001d045174	Zm00001d037479	Seita.4G057100	Si008503m	Pgl_GLEAN_10028994	Ot_Chr2_04551	Et_2A_018509	Et_2B_022624	LOC_Os06g07580	Bradi1g48060
Sobic.010G057300	No Gene	GRMZM2G127147	No Gene	Zm00001d037480	Seita.4G057000	Si005835m	Pgl_GLEAN_10028998	Ot_Chr2_17382	Et_2A_017103	Et_2B_022619	LOC_Os06g07600	Bradi1g48050
Sobic.010G057400	No Gene	GRMZM2G127147	No Gene	Zm00001d037480	Seita.4G056900	Si005909m	Pgl_GLEAN_10028998	Ot_Chr2_17382	Et_2A_017103	Et_2B_022619	LOC_Os06g07600	Bradi1g48050
Sobic.010G057900	GRMZM2G173849	GRMZM2G032505	Zm00001d045163	Zm00001d037481	Seita.4G056700	Si006488m	Pgl_GLEAN_10029005	Ot_Chr2_17377	Et_2A_017105	Et_2B_021257	LOC_Os06g07630	Bradi1g48010
Sobic.010G058200	GRMZM2G007683	No Gene	Zm00001d045160	No Gene	Seita.4G056500	Si007419m	Pgl_GLEAN_10029007	Ot_Chr2_n32591	Et_2A_017106	Et_2B_021353	LOC_Os06g07760	Bradi1g47970
Sobic.010G058400	No Gene	GRMZM2G082399	No Gene	Zm00001d037482	Seita.4G056300	Si005689m	Pgl_GLEAN_10029008	Ot_Chr2_17369	Et_2A_017204	Et_2B_021355	LOC_Os06g07770	Bradi1g47950
Sobic.010G058500	No Gene	GRMZM5G846196	No Gene	Zm00001d037483	Seita.4G056200	Si007066m	Pgl_GLEAN_10029010	Ot_Chr2_17368	Et_2A_017207	Et_2B_021360	LOC_Os06g07780	Bradi1g47940
Sobic.010G058900	GRMZM2G167207	No Gene	Zm00001d045155	No Gene	Seita.4G056100	Si006627m	Pgl_GLEAN_10029013	Ot_Chr2_17363	Et_2A_017211	Et_2B_021362	LOC_Os06g07820	Bradi1g47930
Sobic.010G059000	AC207265_3_FG002	AC234171_1_FG003	Zm00001d045154	Zm00001d037484	Seita.4G056000	Si006154m	Pgl_GLEAN_10029013	Ot_Chr2_17362	Et_2A_017212	Et_2B_021363	LOC_Os06g07830	Bradi1g47920
Sobic.010G059600	GRMZM2G000393	No Gene	Zm00001d045146	No Gene	Seita.4G055200	Si007976m	Pgl_GLEAN_10029460	Ot_Chr2_17353	Et_2A_017298	Et_2B_021357	LOC_Os06g08005	Bradi1g47860
Sobic.010G059700	GRMZM2G000393	No Gene	Zm00001d045146	No Gene	Seita.4G055200	Si007976m	Pgl_GLEAN_10029460	Ot_Chr2_17353	Et_2A_017298	Et_2B_021357	LOC_Os06g08005	Bradi1g47860
Sobic.010G060166	GRMZM2G159822	No Gene	Zm00001d045141	No Gene	Seita.4G054300	Si006744m	Pgl_GLEAN_10029466	Ot_Chr2_17350	Et_2A_017299	Et_2B_021358	LOC_Os06g08023	Bradi1g47783
Sobic.010G060600	GRMZM2G014240	GRMZM2G148200	Zm00001d045139	Zm00001d037492	Seita.4G053800	Si005913m	Pgl_GLEAN_10029472	Ot_Chr2_17347	Et_2A_017300	Et_2B_021474	LOC_Os06g08080	Bradi1g47767
Sobic.010G060701	No Gene	GRMZM2G148167	Zm00001d045138	Zm00001d037493	Seita.4G053700	Si006147m	Pgl_GLEAN_10029473	Ot_Chr2_17346	Et_2A_018566	Et_2B_021478	LOC_Os06g08090	Bradi1g47760
Sobic.010G061800	GRMZM2G128515	GRMZM2G127080	Zm00001d045136	Zm00001d037495	Seita.4G053500	Si006164m	Pgl_GLEAN_10029474	Ot_Chr2_17342	Et_2A_017303	Et_2B_021479	LOC_Os06g08110	Bradi1g47737
Sobic.010G061900	GRMZM2G009139	No Gene	Zm00001d045130	No Gene	Seita.4G053400	Si006149m	Pgl_GLEAN_10029475	Ot_Chr2_n32581	Et_2A_018567	Et_2B_022677	LOC_Os06g08120	Bradi1g47730
Sobic.010G062300	GRMZM2G009139	No Gene	Zm00001d045130	No Gene	Seita.4G052900	Si008611m	Pgl_GLEAN_10029480	Ot_Chr2_17340	Et_2A_018565	Et_2B_022677	LOC_Os06g08120	Bradi1g47730
Sobic.010G062400	GRMZM2G149126	No Gene	Zm00001d045129	No Gene	Seita.4G052800	Si008004m	Pgl_GLEAN_10029481	Ot_Chr2_17339	Et_2A_017304	Et_2B_021480	LOC_Os06g08130	Bradi1g47720
Sobic.010G062500	GRMZM2G149132	No Gene	Zm00001d045128	No Gene	Seita.4G052700	Si006767m	Pgl_GLEAN_10029482	Ot_Chr2_n32580	Et_2A_018568	Et_2B_021481	LOC_Os06g08140	Bradi1g47710
Sobic.010G062800	No Gene	No Gene	No Gene	Zm00001d035820	Seita.4G052300	Si006387m	Pgl_GLEAN_10029486	Ot_Chr2_n32584	Et_2A_017402	Et_2B_021482	LOC_Os06g08170	Bradi1g47600
Sobic.010G063200	No Gene	No Gene	Zm00001d045125	No Gene	Seita.4G051900	Si008593m	Pgl_GLEAN_10029492	Ot_Chr2_17332	Et_2A_017406	Et_2B_022696	LOC_Os06g08250	Bradi1g47580
Sobic.010G063300	GRMZM2G481005	No Gene	Zm00001d045124	Zm00001d035818	Seita.4G051800	Si005722m	Pgl_GLEAN_10029494	Ot_Chr2_17331	Et_2A_017400	Et_2B_021569	LOC_Os06g08280	Bradi1g47570
Sobic.010G063700	GRMZM2G455557	No Gene	Zm00001d045122	Zm00001d035826	Seita.4G051400	Si008420m	Pgl_GLEAN_10029496	Ot_Chr2_17329	Et_2A_017407	Et_2B_022697	LOC_Os06g08310	Bradi1g47550
Sobic.010G064000	GRMZM2G008305	No Gene	Zm00001d045119	No Gene	Seita.4G051100	No Gene	Pgl_GLEAN_10029499	Ot_Chr2_17324	Et_2A_018611	Et_2B_022695	LOC_Os06g08350	Bradi1g47450
Sobic.010G064200	No Gene	GRMZM2G353905	No Gene	Zm00001d035841	Seita.4G051000	Si008368m	Pgl_GLEAN_10029501	Ot_Chr2_17322	Et_2A_017507	Et_2B_021581	LOC_Os06g08380	Bradi1g47427
Sobic.010G064500	GRMZM2G109720	No Gene	Zm00001d045113	No Gene	Seita.4G050900	Si006842m	Pgl_GLEAN_10003309	Ot_Chr2_n32578	Et_2A_017502	Et_2B_021576	LOC_Os06g08390	Bradi1g47407
Sobic.010G064700	GRMZM2G409974	GRMZM2G059708	Zm00001d045112	Zm00001d035845	Seita.4G050700	Si006013m	Pgl_GLEAN_10003307	Ot_Chr2_n32577	Et_2A_017504	Et_2B_021578	LOC_Os06g08440	Bradi1g47400
Sobic.010G064800	No Gene	GRMZM5G889152	No Gene	Zm00001d035846	Seita.4G050600	Si008718m	Pgl_GLEAN_10003306	Ot_Chr2_17317	Et_2A_017559	Et_2B_021582	LOC_Os06g08450	Bradi1g47393
Sobic.010G065200	GRMZM2G109595	No Gene	Zm00001d045111	No Gene	Seita.4G050100	Si007003m	Pgl_GLEAN_10003303	Ot_Chr2_17312	Et_2A_017560	Et_2B_021587	LOC_Os06g08470	Bradi1g47387
Sobic.010G065400	GRMZM2G067646	No Gene	Zm00001d045108	No Gene	Seita.4G049700	Si006438m	Pgl_GLEAN_10016822	Ot_Chr2_17310	Et_2A_017562	Et_2B_022702	LOC_Os06g08490	Bradi1g47360
Sobic.010G065500	GRMZM2G067654	No Gene	Zm00001d045107	No Gene	Seita.4G049500	Si008162m	Pgl_GLEAN_10016821	Ot_Chr2_17309	Et_2A_017563	Et_2B_021589	LOC_Os06g08500	Bradi1g47350
Sobic.010G065600	GRMZM2G038640	No Gene	Zm00001d045106	No Gene	Seita.4G049400	Si008156m	Pgl_GLEAN_10016820	Ot_Chr2_n32572	Et_2A_017564	Et_2B_021590	LOC_Os06g08510	Bradi1g47340
Sobic.010G065800	GRMZM2G016323	No Gene	Zm00001d045104	No Gene	Seita.4G049200	Si005821m	Pgl_GLEAN_10016816	Ot_Chr2_17304	Et_2A_017566	Et_2B_021592	LOC_Os06g08530	Bradi1g47320
Sobic.010G065900	GRMZM2G453349	No Gene	Zm00001d045102	No Gene	Seita.4G048800	Si006300m	Pgl_GLEAN_10016814	Ot_Chr2_17303	Et_2A_018627	Et_2B_021583	LOC_Os06g08540	Bradi1g47310
Sobic.010G066100	GRMZM2G067053	No Gene	Zm00001d045098	No Gene	Seita.4G048100	Si006048m	Pgl_GLEAN_10016806	Ot_Chr2_17300	Et_2A_017572	Et_2B_021599	LOC_Os06g08550	Bradi1g47290
Sobic.010G066200	GRMZM2G081573	No Gene	Zm00001d045097	No Gene	Seita.4G047900	Si005820m	Pgl_GLEAN_10016805	Ot_Chr2_17299	Et_2A_017569	Et_2B_021593	LOC_Os06g08560	Bradi1g47277
Sobic.010G066300	GRMZM2G079306	No Gene	Zm00001d045096	No Gene	Seita.4G047800	Si008352m	Pgl_GLEAN_10016804	Ot_Chr2_17298	Et_2A_017573	Et_2B_021600	LOC_Os06g08564	Bradi1g47270
Sobic.010G066601	No Gene	GRMZM2G127251	Zm00001d045092	Zm00001d037073	Seita.4G047000	Si006484m	Pgl_GLEAN_10003925	Ot_Chr2_n32568	Et_2A_017571	Et_2B_022705	LOC_Os06g08640	Bradi1g47190
Sobic.010G066700	No Gene	GRMZM2G127251	Zm00001d045092	Zm00001d037073	Seita.4G047000	Si006484m	Pgl_GLEAN_10003925	Ot_Chr2_n32568	Et_2A_017571	Et_2B_022705	LOC_Os06g08640	Bradi1g47190
Sobic.010G066800	No Gene	GRMZM2G127251	Zm00001d045091	Zm00001d037073	Seita.4G047000	Si006486m	Pgl_GLEAN_10003925	Ot_Chr2_n32568	Et_2A_017571	Et_2B_022704	LOC_Os06g08640	Bradi1g47180
Sobic.010G066900	GRMZM2G031588	No Gene	Zm00001d045090	No Gene	Seita.4G046900	Si008540m	Pgl_GLEAN_10003923	Ot_Chr2_17295	Et_2A_018634	Et_2B_022706	LOC_Os06g08650	Bradi1g47170
Sobic.010G067000	AC215198_3_FG002	No Gene	Zm00001d045089	No Gene	Seita.4G046800	Si005891m	Pgl_GLEAN_10003922	Ot_Chr2_n32560	Et_2A_018637	Et_2B_022709	LOC_Os06g08660	Bradi1g47160
Sobic.010G067100	No Gene	GRMZM2G012479	No Gene	Zm00001d037079	Seita.4G046700	Si007214m	Pgl_GLEAN_10003921	Ot_Chr2_17294	Et_2A_017574	Et_2B_021595	LOC_Os06g08670	Bradi1g47140
Sobic.010G067300	GRMZM2G127990	No Gene	Zm00001d045088	No Gene	Seita.4G046500	Si005755m	Pgl_GLEAN_10003919	Ot_Chr2_n32567	Et_2A_017581	Et_2B_021601	LOC_Os06g08690	Bradi1g47107
Sobic.010G067400	GRMZM2G428370	No Gene	Zm00001d045086	No Gene	Seita.4G046400	Si005776m	Pgl_GLEAN_10001000	Ot_Chr2_n32566	Et_2A_017581	Et_2B_021601	LOC_Os06g08710	Bradi1g47097
Sobic.010G067500	GRMZM2G128056	No Gene	Zm00001d045085	No Gene	Seita.4G046300	Si006348m	Pgl_GLEAN_10001002	Ot_Chr2_n32565	Et_2A_017582	Et_2B_021602	LOC_Os06g08720	Bradi1g47090
Sobic.010G067600	No Gene	GRMZM2G154892	No Gene	Zm00001d037084	Seita.4G046200	Si006087m	Pgl_GLEAN_10001004	Ot_Chr2_n32563	Et_2A_017576	Et_2B_021603	LOC_Os06g08730	Bradi1g47080
Sobic.010G067700	GRMZM2G128160	GRMZM2G142443	Zm00001d045084	Zm00001d037085	Seita.4G046100	Si006356m	Pgl_GLEAN_10001005	Ot_Chr2_17288	Et_2A_017583	Et_2B_021609	LOC_Os06g08740	Bradi1g47067
Sobic.010G067800	GRMZM2G032214	No Gene	Zm00001d045082	No Gene	Seita.4G046000	Si006204m	Pgl_GLEAN_10001006	Ot_Chr2_n32559	Et_2A_017584	Et_2B_021610	LOC_Os06g08750	Bradi1g47060
Sobic.010G067900	GRMZM2G455243	GRMZM2G168249	Zm00001d045080	Zm00001d037086	Seita.4G045900	Si005876m	Pgl_GLEAN_10019350	Ot_Chr2_17284	Et_2A_017577	Et_2B_021604	LOC_Os06g08790	Bradi1g47050
Sobic.010G068001	GRMZM2G455306	GRMZM2G168274	Zm00001d045078	Zm00001d037087	Seita.4G045700	Si007880m	Pgl_GLEAN_10019349	Ot_Chr2_17282	Et_2A_018638	Et_2B_022711	LOC_Os06g08810	Bradi1g47000
Sobic.010G068100	GRMZM2G151913	No Gene	Zm00001d045077	No Gene	Seita.4G045500	Si008647m	Pgl_GLEAN_10019347	Ot_Chr2_17281	Et_2A_018635	Et_2B_022710	LOC_Os06g08820	Bradi1g46992
Sobic.010G068400	GRMZM2G151923	No Gene	Zm00001d045076	No Gene	Seita.4G045100	Si007286m	Pgl_GLEAN_10001488	Ot_Chr2_17278	Et_2A_017585	Et_2B_021606	LOC_Os06g08840	Bradi1g46980
Sobic.010G068500	GRMZM2G436583	No Gene	Zm00001d045075	No Gene	Seita.4G044900	Si005993m	Pgl_GLEAN_10019339	Ot_Chr2_n32554	Et_2A_017586	Et_2B_021607	LOC_Os06g08850	Bradi1g46970
Sobic.010G068700	GRMZM2G135476	No Gene	Zm00001d045074	No Gene	Seita.4G044700	Si008579m	Pgl_GLEAN_10019335	Ot_Chr2_17273	Et_2A_017590	Et_2B_021612	LOC_Os06g08860	Bradi1g46960
Sobic.010G069500	GRMZM2G061472	No Gene	Zm00001d045065	No Gene	Seita.4G043700	Si006776m	Pgl_GLEAN_10019321	Ot_Chr2_17271	Et_2A_017588	Et_2B_021613	LOC_Os06g09170	Bradi1g46900
Sobic.010G069600	GRMZM5G834697	No Gene	Zm00001d045064	No Gene	Seita.4G043500	Si006813m	Pgl_GLEAN_10005836	Ot_Chr2_17269	Et_2A_018642	Et_2B_022714	LOC_Os06g09180	Bradi1g46880
Sobic.010G070100	GRMZM2G165433	No Gene	Zm00001d045056	No Gene	Seita.4G043200	Si008477m	Pgl_GLEAN_10019318	Ot_Chr2_17267	Et_2A_018644	Et_2B_022719	LOC_Os06g09230	Bradi1g46860
Sobic.010G071400	No Gene	GRMZM2G116881	No Gene	Zm00001d037097	Seita.4G042000	Si007408m	Pgl_GLEAN_10023995	Ot_Chr2_17253	Et_2A_017609	Et_2B_021621	LOC_Os06g09350	Bradi1g46710
Sobic.010G071500	No Gene	GRMZM2G116881	No Gene	Zm00001d037097	Seita.4G041800	Si007550m	Pgl_GLEAN_10023995	Ot_Chr2_17253	Et_2A_017609	Et_2B_021621	LOC_Os06g09350	Bradi1g46710
Sobic.010G071700	GRMZM2G171179	No Gene	Zm00001d045044	No Gene	Seita.4G041600	Si006802m	Pgl_GLEAN_10024001	Ot_Chr2_17251	Et_2A_017604	Et_2B_021623	LOC_Os06g09390	Bradi1g46690
Sobic.010G072400	GRMZM2G167594	GRMZM2G085530	Zm00001d045041	Zm00001d037099	Seita.4G041400	Si005923m	Pgl_GLEAN_10024003	Ot_Chr2_17247	Et_2A_017619	Et_2B_021630	LOC_Os06g09540	Bradi1g46660
Sobic.010G073500	GRMZM2G012863	GRMZM2G135498	Zm00001d045027	Zm00001d037108	Seita.4G040200	Si006383m	Pgl_GLEAN_10036555	Ot_Chr2_17237	Et_2A_017629	Et_2B_021639	LOC_Os06g09630	Bradi1g46610
Sobic.010G073600	GRMZM2G160005	No Gene	Zm00001d045026	No Gene	Seita.4G040100	Si005753m	Pgl_GLEAN_10036550	Ot_Chr2_17235	Et_2A_017624	Et_2B_021633	LOC_Os06g09660	Bradi1g46602
Sobic.010G073700	GRMZM2G127609	No Gene	Zm00001d045025	No Gene	Seita.4G040000	Si009064m	Pgl_GLEAN_10036548	Ot_Chr2_17234	Et_2A_017625	Et_2B_021634	LOC_Os06g09679	Bradi1g46596
Sobic.010G073900	GRMZM2G127893	No Gene	Zm00001d045024	No Gene	Seita.4G039200	Si008614m	Pgl_GLEAN_10036543	Ot_Chr2_17232	Et_2A_017626	Et_2B_021636	LOC_Os06g09840	Bradi1g46580
Sobic.010G074000	GRMZM2G061257	No Gene	Zm00001d045013	No Gene	Seita.4G039100	Si008015m	Pgl_GLEAN_10036542	Ot_Chr2_17231	Et_2A_018653	Et_2B_022726	LOC_Os06g09860	Bradi1g46570
Sobic.010G074100	GRMZM2G053196	No Gene	Zm00001d045014	No Gene	Seita.4G038900	Si005691m	Pgl_GLEAN_10036541	Ot_Chr2_17230	Et_2A_017631	Et_2B_021643	LOC_Os06g09880	Bradi1g46560
Sobic.010G074300	GRMZM2G443148	GRMZM2G392700	Zm00001d045015	Zm00001d037109	Seita.4G038700	Si006223m	Pgl_GLEAN_10036540	Ot_Chr2_17228	Et_2A_017633	Et_2B_021644	LOC_Os06g09890	Bradi1g46550
Sobic.010G074432	GRMZM2G127911	No Gene	Zm00001d045021	No Gene	Seita.4G038500	Si006863m	Pgl_GLEAN_10036537	Ot_Chr2_17225	Et_2A_017634	Et_2B_021645	LOC_Os06g09910	Bradi1g46530
Sobic.010G074500	GRMZM2G127911	No Gene	Zm00001d045021	No Gene	Seita.4G038500	Si006863m	Pgl_GLEAN_10036537	Ot_Chr2_17225	Et_2A_017634	Et_2B_021645	LOC_Os06g09910	Bradi1g46530
Sobic.010G074600	GRMZM2G135501	No Gene	Zm00001d045017	No Gene	Seita.4G038600	Si008698m	Pgl_GLEAN_10036538	Ot_Chr2_17227	Et_2A_018654	Et_2B_022728	LOC_Os06g09900	Bradi1g46540
Sobic.010G074700	GRMZM2G127911	No Gene	Zm00001d045021	No Gene	Seita.4G038500	Si006863m	Pgl_GLEAN_10036537	Ot_Chr2_17225	Et_2A_017634	Et_2B_021645	LOC_Os06g09910	Bradi1g46530
Sobic.010G076600	GRMZM2G055982	GRMZM2G373435	Zm00001d044995	Zm00001d037112	Seita.4G087500	Si006420m	Pgl_GLEAN_10036516	Ot_Chr2_n32545	Et_2A_017649	Et_2B_021663	LOC_Os06g10160	Bradi1g46500
Sobic.010G077000	No Gene	GRMZM5G809695	No Gene	Zm00001d037114	Seita.4G086700	Si005775m	Pgl_GLEAN_10036512	Ot_Chr2_17208	Et_2A_017651	Et_2B_021665	LOC_Os06g10230	Bradi1g46450
Sobic.010G077100	No Gene	GRMZM2G701058	No Gene	Zm00001d037115	Seita.4G086600	Si006374m	Pgl_GLEAN_10036510	Ot_Chr2_n32544	Et_2A_017659	Et_2B_021671	LOC_Os06g10280	Bradi1g46440
Sobic.010G077200	GRMZM2G067743	GRMZM5G850129	No Gene	Zm00001d037117	Seita.4G086400	Si006922m	Pgl_GLEAN_10023191	Ot_Chr2_17204	Et_2A_017654	Et_2B_021667	LOC_Os06g10310	Bradi1g46427
Sobic.010G077300	GRMZM2G005013	AY530952_1_FG001	Zm00001d044976	Zm00001d037120	Seita.4G086200	Si005928m	Pgl_GLEAN_10023194	Ot_Chr2_17202	Et_2A_017660	Et_2B_022749	LOC_Os06g10410	Bradi1g46387
Sobic.010G077500	GRMZM2G033130	GRMZM2G152768	Zm00001d044979	Zm00001d037122	Seita.4G086000	Si005847m	Pgl_GLEAN_10023196	Ot_Chr2_17198	Et_2A_017657	Et_2B_021669	LOC_Os06g10430	Bradi1g46360
Sobic.010G077600	No Gene	GRMZM2G097021	No Gene	Zm00001d037124	Seita.4G085800	Si007409m	Pgl_GLEAN_10023201	Ot_Chr2_17197	Et_2A_017658	Et_2B_021670	LOC_Os06g10440	Bradi1g46350
Sobic.010G077700	GRMZM2G159402	GRMZM2G016744	Zm00001d044980	Zm00001d037136	Seita.4G085700	Si007095m	Pgl_GLEAN_10023202	Ot_Chr2_17196	Et_2A_018670	Et_2B_022751	LOC_Os06g10470	Bradi1g46340
Sobic.010G078100	GRMZM5G808624	No Gene	Zm00001d044985	No Gene	Seita.4G085200	Si006009m	Pgl_GLEAN_10023207	Ot_Chr2_17193	Et_2A_017663	Et_2B_021672	LOC_Os06g10520	Bradi1g46310
Sobic.010G078200	GRMZM5G801953	No Gene	Zm00001d044986	No Gene	Seita.4G085100	Si007600m	Pgl_GLEAN_10023208	Ot_Chr2_17192	Et_2A_018672	Et_2B_022750	LOC_Os06g10530	Bradi1g46300
Sobic.010G078300	GRMZM2G033805	GRMZM2G317336	Zm00001d044987	No Gene	Seita.4G085000	Si005856m	Pgl_GLEAN_10023210	Ot_Chr2_17191	Et_2A_017664	Et_2B_021674	LOC_Os06g10560	Bradi1g46280
Sobic.010G078700	GRMZM2G062318	GRMZM2G004334	Zm00001d044973	Zm00001d037140	Seita.4G084600	Si005966m	Pgl_GLEAN_10031600	Ot_Chr2_17187	Et_2A_018675	Et_2B_021683	LOC_Os06g10600	Bradi1g46247
Sobic.010G078900	GRMZM2G142072	GRMZM2G171488	Zm00001d044971	Zm00001d037142	Seita.4G084400	Si005731m	Pgl_GLEAN_10031597	Ot_Chr2_17184	Et_2A_017669	Et_2B_021684	LOC_Os06g10620	Bradi1g46230
Sobic.010G079000	GRMZM2G070315	GRMZM2G134389	Zm00001d044970	Zm00001d037150	Seita.4G084300	Si007272m	Pgl_GLEAN_10031592	Ot_Chr2_17182	Et_2A_017667	Et_2B_021680	LOC_Os06g10650	Bradi1g46220
Sobic.010G079100	No Gene	GRMZM2G048194	No Gene	Zm00001d037151	Seita.4G084200	Si006579m	Pgl_GLEAN_10031577	Ot_Chr2_17181	Et_2A_017668	Et_2B_021681	LOC_Os06g10660	Bradi1g46200
Sobic.010G079500	No Gene	GRMZM2G330024	No Gene	Zm00001d037156	Seita.4G083900	Si005699m	Pgl_GLEAN_10035554	Ot_Chr2_17177	Et_2A_017671	Et_2B_021686	LOC_Os06g10690	Bradi1g46180
Sobic.010G080100	GRMZM2G088053	GRMZM2G108537	Zm00001d044951	Zm00001d037160	Seita.4G083300	Si006633m	Pgl_GLEAN_10035560	Ot_Chr2_17173	Et_2A_017679	Et_2B_021687	LOC_Os06g10750	Bradi1g46150
Sobic.010G080200	No Gene	GRMZM2G136058	No Gene	Zm00001d037163	Seita.4G083200	Si007280m	Pgl_GLEAN_10035561	Ot_Chr2_17172	Et_2A_017680	Et_2B_021688	LOC_Os06g10760	Bradi1g46137
Sobic.010G080300	No Gene	GRMZM2G135970	No Gene	Zm00001d037164	Seita.4G083100	Si006445m	Pgl_GLEAN_10035562	Ot_Chr2_n32541	Et_2A_017681	Et_2B_021689	LOC_Os06g10770	Bradi1g46130
Sobic.010G080400	No Gene	GRMZM2G084264	Zm00001d044950	Zm00001d037165	Seita.4G083000	Si007977m	Pgl_GLEAN_10035563	Ot_Chr2_n33351	No Gene	Et_2B_019461	LOC_Os06g10780	Bradi1g46120
Sobic.010G081100	No Gene	No Gene	Zm00001d044947	No Gene	Seita.4G082600	Si006352m	Pgl_GLEAN_10035566	Ot_Chr2_17167	Et_2A_017684	Et_2B_022759	LOC_Os06g10850	Bradi1g46090
Sobic.010G081600	GRMZM2G403740	No Gene	Zm00001d044943	No Gene	Seita.4G082100	Si008078m	Pgl_GLEAN_10035568	Ot_Chr2_17166	Et_2A_018686	Et_2B_022761	LOC_Os06g10860	Bradi1g46070
Sobic.010G082000	GRMZM5G875445	GRMZM2G436950	Zm00001d044937	Zm00001d037172	Seita.4G081800	Si008425m	Pgl_GLEAN_10035575	Ot_Chr2_17157	Et_2A_017687	Et_2B_021698	LOC_Os06g10910	Bradi1g46037
Sobic.010G082100	GRMZM5G870571	GRMZM2G436950	Zm00001d044934	Zm00001d037172	Seita.4G081600	Si007978m	Pgl_GLEAN_10035571	Ot_Chr2_17160	Et_2A_017691	Et_2B_021700	LOC_Os06g10950	Bradi1g46020
Sobic.010G082201	GRMZM5G870571	GRMZM2G436950	Zm00001d044934	Zm00001d037172	Seita.4G081400	Si006115m	Pgl_GLEAN_10035574	Ot_Chr2_17158	Et_2A_018674	Et_2B_021700	LOC_Os06g10950	Bradi1g46020
Sobic.010G082300	GRMZM5G875445	GRMZM2G436950	Zm00001d044937	Zm00001d037172	Seita.4G081200	Si008440m	Pgl_GLEAN_10035575	Ot_Chr2_17157	Et_2A_018688	Et_2B_022762	LOC_Os06g10970	Bradi1g46010
Sobic.010G082400	GRMZM2G080696	No Gene	Zm00001d044933	No Gene	Seita.4G081100	Si008742m	Pgl_GLEAN_10035576	Ot_Chr2_17156	Et_2A_017690	Et_2B_022765	LOC_Os06g10980	Bradi1g46002
Sobic.010G082500	GRMZM5G887716	No Gene	Zm00001d044931	No Gene	Seita.4G081000	Si007932m	Pgl_GLEAN_10035577	Ot_Chr2_17155	Et_2A_017692	Et_2B_021701	LOC_Os06g11020	Bradi1g45996
Sobic.010G082700	GRMZM2G038532	GRMZM2G137593	Zm00001d044929	Zm00001d037174	Seita.4G080500	Si006568m	Pgl_GLEAN_10035582	Ot_Chr2_17152	Et_2A_017694	Et_2B_021702	LOC_Os06g11040	Bradi1g45990
Sobic.010G082850	GRMZM2G408174	No Gene	Zm00001d044923	No Gene	Seita.4G080100	Si007569m	Pgl_GLEAN_10035584	Ot_Chr2_17149	Et_2A_018689	Et_2B_022764	LOC_Os06g11060	Bradi1g45980
