## Supplemental Material 1 for "IsoSeq transcriptome assembly of C_3_ panicoid grasses provides tools to study evolutionary change in the Panicoideae" (part 3 of 3)

### Sheet: Synteny-all_genomes (continued)
#Sorghum V3	Maize1 V3	Maize2 V3	Maize1 V4	Maize2 V4	S.italica V2	S.italica V1	PearlMillet V1	O.thomaeum V2	E.tefA	E.tefB	Rice	Brachy
Sobic.010G083000	GRMZM2G152177	No Gene	Zm00001d044922	No Gene	Seita.4G079900	Si006855m	Pgl_GLEAN_10035587	Ot_Chr2_17148	Et_2A_017689	Et_2B_021699	LOC_Os06g11070	Bradi1g45970
Sobic.010G083300	GRMZM2G079949	GRMZM2G111421	Zm00001d044921	Zm00001d037180	Seita.4G079400	Si006900m	Pgl_GLEAN_10035594	Ot_Chr2_17141	Et_2A_017698	Et_2B_021705	LOC_Os06g11130	Bradi1g45930
Sobic.010G083500	GRMZM2G080044	GRMZM2G111421	Zm00001d044920	Zm00001d037180	Seita.4G079100	Si008550m	Pgl_GLEAN_10035594	Ot_Chr2_17141	Et_2A_017698	Et_2B_021709	LOC_Os06g11140	Bradi1g45921
Sobic.010G083600	GRMZM2G080103	GRMZM2G111394	Zm00001d044918	Zm00001d037181	Seita.4G079000	Si008610m	Pgl_GLEAN_10035595	Ot_Chr2_17139	Et_2A_018693	Et_2B_022767	LOC_Os06g11150	Bradi1g45910
Sobic.010G083700	GRMZM2G080120	No Gene	Zm00001d044917	No Gene	Seita.4G078900	Si007167m	Pgl_GLEAN_10035596	Ot_Chr2_17137	Et_2A_017699	Et_2B_021710	LOC_Os06g11170	Bradi1g45900
Sobic.010G083900	GRMZM2G120302	No Gene	Zm00001d044916	No Gene	Seita.4G078700	Si005937m	Pgl_GLEAN_10035601	Ot_Chr2_n32531	Et_2A_017701	Et_2B_021711	LOC_Os06g11180	Bradi1g45890
Sobic.010G084000	GRMZM2G000231	No Gene	Zm00001d044907	No Gene	Seita.4G078500	Si006001m	Pgl_GLEAN_10035602	Ot_Chr2_17135	Et_2A_017701	Et_2B_021711	LOC_Os06g11190	Bradi1g45890
Sobic.010G084100	GRMZM2G106303	GRMZM2G156712	Zm00001d044908	Zm00001d037182	Seita.4G078400	Si008458m	Pgl_GLEAN_10035604	Ot_Chr2_n32530	Et_2A_017711	Et_2B_021713	LOC_Os06g11290	Bradi1g45880
Sobic.010G084300	GRMZM2G106303	GRMZM2G156712	Zm00001d044908	Zm00001d037182	Seita.4G078200	Si006683m	Pgl_GLEAN_10035604	Ot_Chr2_n32530	Et_2A_017711	Et_2B_021713	LOC_Os06g11210	Bradi1g45880
Sobic.010G084400	GRMZM2G106303	GRMZM2G156712	Zm00001d044908	Zm00001d037182	Seita.4G077900	Si006698m	Pgl_GLEAN_10035604	Ot_Chr2_n32530	Et_2A_017711	Et_2B_021713	LOC_Os06g11290	Bradi1g45880
Sobic.010G084600	GRMZM2G106303	GRMZM2G156712	Zm00001d044908	Zm00001d037182	Seita.4G077800	Si006673m	Pgl_GLEAN_10035611	Ot_Chr2_n32530	Et_2A_017711	Et_2B_021707	LOC_Os06g11290	Bradi1g45880
Sobic.010G084700	GRMZM2G106303	GRMZM2G156712	Zm00001d044908	Zm00001d037182	Seita.4G077800	Si006673m	Pgl_GLEAN_10035611	Ot_Chr2_n32530	Et_2A_017711	Et_2B_021707	LOC_Os06g11290	Bradi1g45880
Sobic.010G085000	GRMZM2G017244	No Gene	Zm00001d044904	No Gene	Seita.4G077600	Si008589m	Pgl_GLEAN_10035613	Ot_Chr2_n32528	Et_2A_018698	Et_2B_022769	LOC_Os06g11300	Bradi1g45846
Sobic.010G085100	GRMZM2G017257	No Gene	Zm00001d044903	No Gene	Seita.4G077400	Si005702m	Pgl_GLEAN_10035615	Ot_Chr2_17133	Et_2A_017703	Et_2B_021715	LOC_Os06g11380	Bradi1g45833
Sobic.010G085200	GRMZM2G017537	No Gene	Zm00001d044902	No Gene	Seita.4G077300	Si007139m	Pgl_GLEAN_10035617	Ot_Chr2_17132	Et_2A_017704	Et_2B_021716	LOC_Os06g11370	Bradi1g45820
Sobic.010G085400	GRMZM5G814279	No Gene	Zm00001d044899	No Gene	Seita.4G077200	Si007357m	Pgl_GLEAN_10035619	Ot_Chr2_17129	Et_2A_017705	Et_2B_021717	LOC_Os06g11330	Bradi1g45807
Sobic.010G085600	No Gene	GRMZM2G329306	No Gene	Zm00001d037189	Seita.4G077100	Si006620m	Pgl_GLEAN_10035622	Ot_Chr2_n32525	Et_2A_017706	Et_2B_021718	LOC_Os06g11320	Bradi1g45800
Sobic.010G085800	GRMZM2G174048	No Gene	Zm00001d044898	No Gene	Seita.4G077000	Si007426m	Pgl_GLEAN_10035623	Ot_Chr2_17126	Et_2A_017707	Et_2B_021719	LOC_Os06g11310	Bradi1g45790
Sobic.010G086400	No Gene	GRMZM2G329195	No Gene	Zm00001d037192	Seita.4G088200	Si006452m	Pgl_GLEAN_10005736	Ot_Chr2_n33343	Et_2A_018702	Et_2B_022772	LOC_Os06g11450	Bradi1g45727
Sobic.010G087100	No Gene	GRMZM2G534116	No Gene	Zm00001d037195	Seita.4G088700	Si007939m	Pgl_GLEAN_10005729	Ot_Chr2_n32523	Et_2A_017718	Et_2B_021728	LOC_Os06g11500	Bradi1g45695
Sobic.010G087300	No Gene	No Gene	No Gene	Zm00001d037198	Seita.4G089200	Si005948m	Pgl_GLEAN_10005728	Ot_Chr2_17112	Et_2A_017719	Et_2B_021729	LOC_Os06g11520	Bradi1g45660
Sobic.010G087400	No Gene	No Gene	No Gene	Zm00001d037199	Seita.4G089300	Si006206m	Pgl_GLEAN_10005727	Ot_Chr2_17111	Et_2A_017715	Et_2B_021726	LOC_Os06g11600	Bradi1g45647
Sobic.010G088000	GRMZM2G082198	No Gene	Zm00001d044869	Zm00001d037200	Seita.4G089900	Si007307m	Pgl_GLEAN_10000495	Ot_Chr2_n32516	Et_2A_017716	Et_2B_022774	LOC_Os06g11620	Bradi1g45640
Sobic.010G088300	GRMZM2G058560	No Gene	Zm00001d044866	No Gene	Seita.4G090200	Si006632m	Pgl_GLEAN_10000498	Ot_Chr2_17104	Et_2A_018706	Et_2B_022776	LOC_Os06g11640	Bradi1g45607
Sobic.010G088400	GRMZM2G090226	GRMZM2G008196	Zm00001d044864	Zm00001d037204	Seita.4G090400	Si006902m	Pgl_GLEAN_10028172	Ot_Chr2_17102	Et_2A_017723	Et_2B_022777	LOC_Os06g11650	Bradi1g45600
Sobic.010G088500	GRMZM2G090226	GRMZM2G008353	Zm00001d044864	Zm00001d037205	Seita.4G090500	Si008030m	Pgl_GLEAN_10028177	Ot_Chr2_17102	Et_2A_017723	Et_2B_022778	LOC_Os06g11660	Bradi1g45580
Sobic.010G088700	GRMZM2G090226	GRMZM2G008353	Zm00001d044864	Zm00001d037205	Seita.4G090600	Si008527m	Pgl_GLEAN_10028177	Ot_Chr2_17102	Et_2A_017723	Et_2B_022778	LOC_Os06g11660	Bradi1g45580
Sobic.010G088800	No Gene	GRMZM2G118657	No Gene	Zm00001d037207	Seita.4G090900	Si006315m	Pgl_GLEAN_10028178	Ot_Chr2_n32522	Et_2A_017724	Et_2B_021747	LOC_Os06g11720	Bradi1g45567
Sobic.010G088950	No Gene	GRMZM2G073700	No Gene	Zm00001d037209	Seita.4G091000	Si006942m	Pgl_GLEAN_10028180	Ot_Chr2_n32514	Et_2A_017727	Et_2B_021751	LOC_Os06g11730	Bradi1g45540
Sobic.010G089200	GRMZM2G323422	GRMZM2G366301	Zm00001d044861	Zm00001d037210	Seita.4G091100	Si007638m	Pgl_GLEAN_10028188	Ot_Chr2_n32521	Et_2A_018707	Et_2B_022784	LOC_Os06g11760	Bradi1g45535
Sobic.010G089400	GRMZM2G019291	No Gene	Zm00001d044860	No Gene	Seita.4G091800	Si006716m	Pgl_GLEAN_10028196	Ot_Chr2_15863	Et_2A_017731	Et_2B_021753	LOC_Os06g11790	Bradi1g45500
Sobic.010G089600	GRMZM2G080354	No Gene	Zm00001d044854	No Gene	Seita.4G092100	Si006695m	Pgl_GLEAN_10028200	Ot_Chr2_n32513	Et_2A_018710	Et_2B_022785	LOC_Os06g11840	Bradi1g45480
Sobic.010G089900	GRMZM2G093772	No Gene	Zm00001d044859	No Gene	Seita.4G092900	Si008774m	Pgl_GLEAN_10029663	Ot_Chr2_15869	Et_2A_017735	No Gene	LOC_Os06g11920	Bradi1g45440
Sobic.010G090500	GRMZM5G801423	GRMZM2G553687	Zm00001d044845	Zm00001d037214	Seita.4G093800	Si005662m	Pgl_GLEAN_10029658	Ot_Chr2_n32510	Et_2A_017738	Et_2B_021760	LOC_Os06g11990	Bradi1g45400
Sobic.010G091000	No Gene	GRMZM2G067373	No Gene	Zm00001d037215	Seita.4G094300	Si005950m	Pgl_GLEAN_10029655	Ot_Chr2_15878	Et_2A_018714	Et_2B_021761	LOC_Os06g12030	Bradi1g45370
Sobic.010G091600	AC214132_2_FG006	GRMZM2G383680	Zm00001d044841	Zm00001d037218	Seita.4G097000	Si008802m	Pgl_GLEAN_10003943	Ot_Chr2_15885	Et_2A_018715	Et_2B_022791	LOC_Os06g12190	Bradi1g45280
Sobic.010G091700	No Gene	No Gene	Zm00001d044839	No Gene	Seita.4G097200	Si007662m	Pgl_GLEAN_10029639	Ot_Chr2_15887	Et_2A_017745	Et_2B_021762	LOC_Os06g12210	Bradi1g45260
Sobic.010G092100	GRMZM2G113888	GRMZM2G142751	Zm00001d044836	Zm00001d037221	Seita.4G097900	Si006631m	Pgl_GLEAN_10018514	Ot_Chr2_15889	Et_2A_018722	Et_2B_022792	LOC_Os06g12230	Bradi1g45220
Sobic.010G092400	AC209664_3_FG002	No Gene	Zm00001d044828	No Gene	Seita.4G098200	Si006285m	Pgl_GLEAN_10007612	Ot_Chr2_15892	Et_2A_017756	Et_2B_022796	LOC_Os06g12280	Bradi1g45210
Sobic.010G092600	GRMZM2G081239	GRMZM2G137108	Zm00001d044826	Zm00001d037228	Seita.4G098700	Si007007m	Pgl_GLEAN_10018521	Ot_Chr2_15894	Et_2A_017757	Et_2B_021778	LOC_Os06g12310	Bradi1g45200
Sobic.010G092801	GRMZM2G094586	No Gene	Zm00001d044825	No Gene	Seita.4G099000	Si005994m	Pgl_GLEAN_10018524	Ot_Chr2_n33341	Et_2A_017752	Et_2B_021773	LOC_Os06g12360	Bradi1g45170
Sobic.010G093400	No Gene	GRMZM2G348551	No Gene	Zm00001d037234	Seita.4G099700	Si005900m	Pgl_GLEAN_10018526	Ot_Chr2_15905	Et_2A_017768	Et_2B_021781	LOC_Os06g12450	Bradi1g45130
Sobic.010G094400	GRMZM2G110832	No Gene	Zm00001d044816	No Gene	Seita.4G100000	Si007348m	Pgl_GLEAN_10018531	Ot_Chr2_15907	Et_2A_017771	Et_2B_021784	LOC_Os06g12500	Bradi1g45110
Sobic.010G094600	No Gene	GRMZM2G168200	No Gene	Zm00001d037237	Seita.4G100900	Si007196m	Pgl_GLEAN_10007477	Ot_Chr2_n32499	Et_2A_017773	Et_2B_021790	LOC_Os06g12560	Bradi1g45060
Sobic.010G094900	GRMZM2G048243	No Gene	Zm00001d044814	No Gene	Seita.4G101100	Si005743m	Pgl_GLEAN_10018535	Ot_Chr2_15912	Et_2A_017777	Et_2B_021791	LOC_Os06g12590	Bradi1g45040
Sobic.010G095100	GRMZM2G098643	No Gene	Zm00001d044812	No Gene	Seita.4G101300	Si006110m	Pgl_GLEAN_10018536	Ot_Chr2_15914	Et_2A_017775	Et_2B_021789	LOC_Os06g12610	Bradi1g45020
Sobic.010G095600	AC212353_4_FG004	GRMZM2G003725	Zm00001d044808	Zm00001d037245	Seita.4G101700	Si006529m	Pgl_GLEAN_10018538	Ot_Chr2_n32495	Et_2A_018731	Et_2B_022802	LOC_Os06g12680	Bradi1g44990
Sobic.010G095800	GRMZM2G136831	No Gene	Zm00001d044806	No Gene	Seita.4G101900	Si006678m	Pgl_GLEAN_10018541	Ot_Chr2_15922	Et_2A_017782	Et_2B_021797	LOC_Os06g12740	Bradi1g44980
Sobic.010G096400	No Gene	GRMZM2G107373	No Gene	Zm00001d037248	Seita.4G102700	Si006295m	Pgl_GLEAN_10016919	Ot_Chr2_n32494	Et_2A_017789	Et_2B_021803	LOC_Os06g12820	Bradi1g44920
Sobic.010G096900	GRMZM2G138771	GRMZM2G047941	Zm00001d044784	Zm00001d037249	Seita.4G103500	Si008291m	Pgl_GLEAN_10016917	Ot_Chr2_n32491	Et_2A_017784	Et_2B_021798	LOC_Os06g12840	Bradi1g44890
Sobic.010G097000	No Gene	GRMZM2G047941	No Gene	Zm00001d037249	Seita.4G103800	Si006379m	Pgl_GLEAN_10016916	Ot_Chr2_n32493	Et_2A_017788	Et_2B_021802	LOC_Os06g12870	Bradi1g44890
Sobic.010G097200	No Gene	GRMZM2G474088	Zm00001d044783	Zm00001d037251	Seita.4G104100	Si007353m	Pgl_GLEAN_10016911	Ot_Chr2_15927	Et_2A_018735	Et_2B_021799	LOC_Os06g12960	Bradi1g44870
Sobic.010G097500	GRMZM5G833563	No Gene	Zm00001d044780	No Gene	Seita.4G104600	Si006186m	Pgl_GLEAN_10016905	Ot_Chr2_n32484	Et_2A_017798	Et_2B_021806	LOC_Os06g13020	Bradi1g44820
Sobic.010G097600	No Gene	GRMZM2G010960	No Gene	Zm00001d037252	Seita.4G104700	Si005693m	Pgl_GLEAN_10016904	Ot_Chr2_15932	Et_2A_017797	Et_2B_022807	LOC_Os06g13030	Bradi1g44810
Sobic.010G098000	GRMZM5G845080	No Gene	Zm00001d044776	No Gene	Seita.4G104900	Si006999m	Pgl_GLEAN_10016903	Ot_Chr2_15934	Et_2A_017799	Et_2B_021807	LOC_Os06g13040	Bradi1g44777
Sobic.010G098100	GRMZM2G110299	No Gene	Zm00001d044775	No Gene	Seita.4G104900	Si006999m	Pgl_GLEAN_10015493	Ot_Chr2_15934	Et_2A_017799	Et_2B_021807	LOC_Os06g13040	Bradi1g44777
Sobic.010G098200	GRMZM2G110289	No Gene	Zm00001d044774	No Gene	Seita.4G105000	Si006095m	Pgl_GLEAN_10015494	Ot_Chr2_15935	Et_2A_017800	Et_2B_021809	LOC_Os06g13050	Bradi1g44767
Sobic.010G098600	No Gene	GRMZM2G009683	No Gene	Zm00001d037257	Seita.4G105200	Si006439m	Pgl_GLEAN_10015495	Ot_Chr2_15936	Et_2A_017801	Et_2B_021810	LOC_Os06g13060	Bradi1g44760
Sobic.010G098700	No Gene	GRMZM2G309035	No Gene	Zm00001d037258	Seita.4G105300	Si008109m	Pgl_GLEAN_10015496	Ot_Chr2_15938	Et_2A_017802	Et_2B_021811	LOC_Os06g13070	Bradi1g44750
Sobic.010G099100	No Gene	GRMZM2G122892	No Gene	Zm00001d037261	Seita.4G105500	Si007287m	Pgl_GLEAN_10015497	Ot_Chr2_n32482	Et_2A_017803	Et_2B_021815	LOC_Os06g13100	Bradi1g44730
Sobic.010G099300	No Gene	GRMZM2G082613	No Gene	Zm00001d037264	Seita.4G105800	Si007387m	Pgl_GLEAN_10015499	Ot_Chr2_15942	Et_2A_018737	Et_2B_021812	LOC_Os06g13170	Bradi1g44700
Sobic.010G099400	GRMZM2G110220	No Gene	Zm00001d044771	No Gene	Seita.4G106300	Si008823m	Pgl_GLEAN_10015500	Ot_Chr2_15945	Et_2A_018738	Et_2B_019086	LOC_Os06g13180	Bradi1g44690
Sobic.010G099600	GRMZM2G057672	No Gene	Zm00001d044769	No Gene	Seita.4G106400	Si007650m	Pgl_GLEAN_10015501	Ot_Chr2_15947	Et_2A_018742	Et_2B_019470	LOC_Os06g13190	Bradi1g44680
Sobic.010G099700	GRMZM2G057611	No Gene	Zm00001d044768	No Gene	Seita.4G106500	Si006236m	Pgl_GLEAN_10015502	Ot_Chr2_15949	Et_2A_017808	Et_2B_021816	LOC_Os06g13210	Bradi1g44670
Sobic.010G099800	GRMZM2G408703	GRMZM2G054070	Zm00001d044766	Zm00001d037265	Seita.4G106600	Si006119m	Pgl_GLEAN_10015503	Ot_Chr2_15950	Et_2A_017804	Et_2B_021813	LOC_Os06g13215	Bradi1g44660
Sobic.010G099900	No Gene	GRMZM2G054028	No Gene	Zm00001d037266	Seita.4G106700	Si007148m	Pgl_GLEAN_10015504	Ot_Chr2_n32478	Et_2A_017805	Et_2B_021814	LOC_Os06g13220	Bradi1g44640
Sobic.010G100516	No Gene	GRMZM5G819204	No Gene	Zm00001d037268	Seita.4G107400	Si006004m	Pgl_GLEAN_10030616	Ot_Chr2_15955	Et_2A_017807	Et_2B_021819	LOC_Os06g13570	Bradi1g44577
Sobic.010G100600	No Gene	GRMZM2G405133	No Gene	Zm00001d037270	Seita.4G107500	Si007090m	Pgl_GLEAN_10030615	Ot_Chr2_15957	Et_2A_017812	Et_2B_021824	LOC_Os06g13580	Bradi1g44570
Sobic.010G100700	GRMZM2G377690	GRMZM2G107092	Zm00001d044760	Zm00001d037271	Seita.4G107800	Si006090m	Pgl_GLEAN_10030614	Ot_Chr2_15958	Et_2A_017813	Et_2B_021820	LOC_Os06g13600	Bradi1g44560
Sobic.010G100800	No Gene	GRMZM2G334409	Zm00001d044759	Zm00001d037272	Seita.4G107900	Si005719m	Pgl_GLEAN_10030613	Ot_Chr2_15959	Et_2A_018745	Et_2B_021825	LOC_Os06g13650	Bradi1g44550
Sobic.010G100900	GRMZM2G154664	No Gene	Zm00001d044745	No Gene	Seita.4G108000	Si005842m	Pgl_GLEAN_10030612	Ot_Chr2_15960	Et_2A_017814	Et_2B_021821	LOC_Os06g13660	Bradi1g44530
Sobic.010G101100	No Gene	GRMZM2G060000	Zm00001d044746	Zm00001d037274	Seita.4G108100	Si006412m	Pgl_GLEAN_10030612	Ot_Chr2_15961	Et_2A_018743	Et_2B_021822	LOC_Os06g13670	Bradi1g44520
Sobic.010G101300	GRMZM2G027627	No Gene	Zm00001d044748	No Gene	Seita.4G108300	Si008790m	Pgl_GLEAN_10030611	Ot_Chr2_15963	Et_2A_017815	Et_2B_021823	LOC_Os06g13720	Bradi1g44480
Sobic.010G101400	GRMZM2G000587	No Gene	Zm00001d044752	No Gene	Seita.4G108400	Si006389m	Pgl_GLEAN_10030609	Ot_Chr2_15964	Et_2A_018744	Et_2B_022816	LOC_Os06g13760	Bradi1g44470
Sobic.010G101600	No Gene	GRMZM2G059151	Zm00001d044754	Zm00001d037278	Seita.4G108500	Si006156m	Pgl_GLEAN_10030608	Ot_Chr2_15967	Et_2A_017819	Et_2B_021830	LOC_Os06g13810	Bradi1g44460
Sobic.010G101800	GRMZM5G811223	GRMZM2G157462	Zm00001d044757	Zm00001d037279	Seita.4G108600	Si005810m	Pgl_GLEAN_10030607	Ot_Chr2_15968	Et_2A_017817	Et_2B_021827	LOC_Os06g13820	Bradi1g44440
Sobic.010G101900	No Gene	No Gene	Zm00001d044744	No Gene	Seita.4G108700	Si006152m	Pgl_GLEAN_10030606	Ot_Chr2_15970	Et_2A_017820	Et_2B_021831	LOC_Os06g13830	Bradi1g44430
Sobic.010G102100	No Gene	AC212465_3_FG002	No Gene	Zm00001d037280	Seita.4G110000	Si007700m	Pgl_GLEAN_10030602	Ot_Chr2_15977	Et_2A_017821	Et_2B_021832	LOC_Os06g13910	Bradi1g44385
Sobic.010G102500	No Gene	GRMZM2G467520	No Gene	Zm00001d037281	Seita.4G110100	Si007670m	Pgl_GLEAN_10030600	Ot_Chr2_n33337	Et_2A_018754	Et_2B_021832	LOC_Os06g13940	Bradi1g44380
Sobic.010G102600	No Gene	GRMZM2G467528	No Gene	Zm00001d037284	Seita.4G110200	Si008679m	Pgl_GLEAN_10030599	Ot_Chr2_n32473	Et_2A_018753	Et_2B_022825	LOC_Os06g13950	Bradi1g44340
Sobic.010G102800	No Gene	GRMZM2G156255	Zm00001d044717	Zm00001d037289	Seita.4G110300	Si005846m	Pgl_GLEAN_10030598	Ot_Chr2_15979	Et_2A_017824	Et_2B_021854	LOC_Os06g14030	Bradi1g44317
Sobic.010G103200	No Gene	GRMZM2G085378	No Gene	Zm00001d037290	Seita.4G110400	Si006386m	Pgl_GLEAN_10030597	Ot_Chr2_15980	Et_2A_017822	Et_2B_021850	LOC_Os06g14040	Bradi1g44307
Sobic.010G103300	GRMZM2G341658	No Gene	Zm00001d044723	No Gene	Seita.4G110500	Si006067m	Pgl_GLEAN_10030596	Ot_Chr2_15981	Et_2A_017823	Et_2B_021851	LOC_Os06g14050	Bradi1g44297
Sobic.010G103500	GRMZM2G039325	GRMZM2G008556	Zm00001d044724	Zm00001d037291	Seita.4G110600	Si006102m	Pgl_GLEAN_10030593	Ot_Chr2_15982	Et_2A_017826	Et_2B_021857	LOC_Os06g14080	Bradi1g44290
Sobic.010G104100	GRMZM2G307823	GRMZM2G087787	Zm00001d044726	Zm00001d037356	Seita.4G110900	Si005790m	Pgl_GLEAN_10030592	Ot_Chr2_15984	Et_2A_018755	Et_2B_022829	LOC_Os06g14190	Bradi1g44270
Sobic.010G104400	GRMZM2G063765	GRMZM2G059634	Zm00001d044729	Zm00001d037342	Seita.4G111500	Si006897m	Pgl_GLEAN_10030591	Ot_Chr2_15987	Et_2A_017827	Et_2B_021859	LOC_Os06g14280	Bradi1g44220
Sobic.010G104700	GRMZM2G063717	No Gene	Zm00001d044730	No Gene	Seita.4G111700	Si007079m	Pgl_GLEAN_10030589	Ot_Chr2_15991	Et_2A_017828	Et_2B_021860	LOC_Os06g14324	Bradi1g44207
Sobic.010G104800	GRMZM2G063717	No Gene	Zm00001d044730	No Gene	Seita.4G111700	Si007079m	Pgl_GLEAN_10030589	Ot_Chr2_15991	Et_2A_017828	Et_2B_021860	LOC_Os06g14324	Bradi1g44207
Sobic.010G104900	GRMZM2G063693	GRMZM2G164308	Zm00001d044732	Zm00001d037343	Seita.4G112100	Si007077m	Pgl_GLEAN_10030588	Ot_Chr2_15993	Et_2A_017828	Et_2B_021860	LOC_Os06g14370	Bradi1g44200
Sobic.010G105000	GRMZM2G063693	GRMZM2G164308	Zm00001d044732	Zm00001d037343	Seita.4G112200	Si007300m	Pgl_GLEAN_10030588	Ot_Chr2_15993	Et_2A_017828	Et_2B_021860	LOC_Os06g14370	Bradi1g44200
Sobic.010G105300	GRMZM2G308595	GRMZM2G476323	Zm00001d045657	Zm00001d037350	Seita.4G112500	Si007364m	Pgl_GLEAN_10032615	Ot_Chr2_n32464	Et_2A_018761	Et_2B_022833	LOC_Os06g14420	Bradi1g44170
Sobic.010G105400	GRMZM2G096184	No Gene	Zm00001d045655	No Gene	Seita.4G113500	Si005735m	Pgl_GLEAN_10032624	Ot_Chr2_n32460	Et_2A_017851	Et_2B_021866	LOC_Os06g14460	Bradi1g44160
Sobic.010G105600	No Gene	GRMZM2G054468	No Gene	Zm00001d037352	Seita.4G113800	Si007283m	Pgl_GLEAN_10032626	Ot_Chr2_16008	Et_2A_017856	Et_2B_021877	LOC_Os06g14470	Bradi1g44147
Sobic.010G105800	No Gene	GRMZM2G174315	No Gene	Zm00001d037354	Seita.4G113900	Si006201m	Pgl_GLEAN_10032628	Ot_Chr2_16009	Et_2A_017852	Et_2B_021871	LOC_Os06g14490	Bradi1g44137
Sobic.010G106100	No Gene	GRMZM2G455642	No Gene	Zm00001d037338	Seita.4G114200	Si006281m	Pgl_GLEAN_10032631	Ot_Chr2_16012	Et_2A_018771	Et_2B_021878	LOC_Os06g14540	Bradi1g44110
Sobic.010G106200	GRMZM2G058407	No Gene	Zm00001d045650	No Gene	Seita.4G114400	Si007605m	Pgl_GLEAN_10032632	Ot_Chr2_16013	Et_2A_017857	Et_2B_021879	LOC_Os06g14550	Bradi1g44100
Sobic.010G106300	GRMZM2G060163	GRMZM2G155546	Zm00001d045649	Zm00001d037337	Seita.4G114600	Si008666m	Pgl_GLEAN_10032633	Ot_Chr2_16015	Et_2A_018772	Et_2B_022838	LOC_Os06g14620	Bradi1g44090
Sobic.010G106500	GRMZM2G176230	GRMZM2G048962	Zm00001d045647	Zm00001d037336	Seita.4G114700	Si006634m	Pgl_GLEAN_10032636	Ot_Chr2_n32461	Et_2A_017854	Et_2B_022835	LOC_Os06g14630	Bradi1g44080
Sobic.010G106601	No Gene	GRMZM2G048910	No Gene	Zm00001d037334	Seita.4G115200	Si007017m	Pgl_GLEAN_10032646	Ot_Chr2_16019	Et_2A_017861	Et_2B_021876	LOC_Os06g14670	Bradi1g44070
Sobic.010G106900	No Gene	GRMZM2G431708	No Gene	Zm00001d037333	Seita.4G115500	Si005728m	Pgl_GLEAN_10032652	Ot_Chr2_16022	Et_2A_017863	Et_2B_021881	LOC_Os06g14740	Bradi1g44060
Sobic.010G107000	No Gene	GRMZM2G132373	No Gene	Zm00001d037332	Seita.4G115600	Si005675m	Pgl_GLEAN_10032653	Ot_Chr2_16024	Et_2A_017864	Et_2B_021882	LOC_Os06g14750	Bradi1g44047
Sobic.010G108900	GRMZM2G035417	No Gene	Zm00001d045665	Zm00001d037326	Seita.4G116800	Si006560m	Pgl_GLEAN_10008022	Ot_Chr2_16035	Et_2A_017866	Et_2B_021885	LOC_Os06g15360	Bradi1g43980
Sobic.010G109200	GRMZM2G361652	No Gene	Zm00001d045667	No Gene	Seita.4G117000	Si006106m	Pgl_GLEAN_10008025	Ot_Chr2_16036	Et_2A_017867	Et_2B_021887	LOC_Os06g15370	Bradi1g43970
Sobic.010G109500	No Gene	GRMZM2G047720	No Gene	Zm00001d037323	Seita.4G117700	Si007433m	Pgl_GLEAN_10008031	Ot_Chr2_n32445	Et_2A_017874	Et_2B_021892	LOC_Os06g15400	Bradi1g43950
Sobic.010G109600	GRMZM2G148811	No Gene	Zm00001d045673	No Gene	Seita.4G117800	Si006396m	Pgl_GLEAN_10008032	Ot_Chr2_16041	Et_2A_017875	Et_2B_021893	LOC_Os06g15410	Bradi1g43940
Sobic.010G112000	No Gene	GRMZM2G042889	Zm00001d045692	Zm00001d037321	Seita.4G118900	Si005665m	Pgl_GLEAN_10001149	Ot_Chr2_16058	Et_2A_017879	Et_2B_022848	LOC_Os06g15700	Bradi1g43830
Sobic.010G112600	No Gene	GRMZM2G168190	No Gene	Zm00001d037308	Seita.4G119300	Si006475m	Pgl_GLEAN_10003538	Ot_Chr2_n32443	Et_2A_017882	Et_2B_021901	LOC_Os06g15810	Bradi1g43800
Sobic.010G112700	GRMZM2G031479	GRMZM2G020943	Zm00001d045703	Zm00001d037307	Seita.4G119400	Si006261m	Pgl_GLEAN_10003537	Ot_Chr2_16065	Et_2A_018784	Et_2B_021904	LOC_Os06g15820	Bradi1g43787
Sobic.010G112800	No Gene	GRMZM2G120163	No Gene	Zm00001d037305	Seita.4G119700	Si005895m	Pgl_GLEAN_10003535	Ot_Chr2_16066	Et_2A_017894	Et_2B_021905	LOC_Os06g15910	Bradi1g43780
Sobic.010G113800	No Gene	GRMZM2G324375	No Gene	Zm00001d037300	Seita.4G120300	Si007384m	Pgl_GLEAN_10032031	Ot_Chr2_16068	Et_2A_015209	No Gene	LOC_Os06g16060	Bradi1g43750
Sobic.010G114300	AC216886_3_FG003	No Gene	Zm00001d045720	No Gene	Seita.4G120400	Si008687m	Pgl_GLEAN_10032032	Ot_Chr2_n32437	Et_2A_018785	Et_2B_022860	LOC_Os06g16150	Bradi1g43740
Sobic.010G114400	AC216886_3_FG002	No Gene	Zm00001d045721	No Gene	Seita.4G120500	Si006413m	Pgl_GLEAN_10032033	Ot_Chr2_n32437	Et_2A_018791	Et_2B_022854	LOC_Os06g16170	Bradi1g43730
Sobic.010G114700	GRMZM2G065355	No Gene	Zm00001d045724	No Gene	Seita.4G121500	Si007435m	Pgl_GLEAN_10032038	Ot_Chr2_16073	Et_2A_015210	No Gene	LOC_Os06g16270	Bradi1g43705
Sobic.010G115300	GRMZM2G145720	GRMZM2G349665	Zm00001d045728	Zm00001d037297	Seita.4G122300	Si006065m	Pgl_GLEAN_10032042	Ot_Chr2_n32439	Et_2A_017901	Et_2B_021916	LOC_Os06g16330	Bradi1g43690
Sobic.010G115500	GRMZM2G060522	GRMZM2G349665	Zm00001d045729	Zm00001d037297	Seita.4G122500	Si008374m	Pgl_GLEAN_10032044	Ot_Chr2_n32439	Et_2A_017901	Et_2B_021916	LOC_Os06g16330	Bradi1g43690
Sobic.010G115700	GRMZM2G438129	GRMZM2G095404	Zm00001d045731	Zm00001d037359	Seita.4G122600	Si007943m	Pgl_GLEAN_10032045	Ot_Chr2_16079	Et_2A_018793	Et_2B_021917	LOC_Os06g16350	Bradi1g43680
Sobic.010G115800	GRMZM2G405368	No Gene	Zm00001d045735	No Gene	Seita.4G122700	No Gene	Pgl_GLEAN_10032046	Ot_Chr2_16080	Et_2A_017902	Et_2B_022865	LOC_Os06g16370	Bradi1g43670
Sobic.010G116300	GRMZM2G065612	No Gene	Zm00001d045739	No Gene	Seita.4G123000	Si005763m	Pgl_GLEAN_10032049	Ot_Chr2_16082	Et_2A_017905	Et_2B_021918	LOC_Os06g16410	Bradi1g43637
Sobic.010G116600	GRMZM2G455687	No Gene	Zm00001d045744	No Gene	Seita.4G124100	Si005896m	Pgl_GLEAN_10032052	Ot_Chr2_16086	Et_2A_017908	Et_2B_021937	LOC_Os06g16430	Bradi1g43620
Sobic.010G118000	GRMZM2G071613	No Gene	Zm00001d045755	No Gene	Seita.4G124300	Si005926m	Pgl_GLEAN_10032059	Ot_Chr2_16089	Et_2A_017913	Et_2B_021941	LOC_Os06g17280	Bradi1g43590
Sobic.010G118100	GRMZM2G408376	No Gene	Zm00001d045756	No Gene	Seita.4G124400	Si006462m	Pgl_GLEAN_10032060	Ot_Chr2_16090	Et_2A_017914	Et_2B_021942	LOC_Os06g17285	Bradi1g43580
Sobic.010G118200	GRMZM2G408359	No Gene	Zm00001d045757	No Gene	Seita.4G124500	Si006019m	Pgl_GLEAN_10032061	Ot_Chr2_n32428	Et_2A_018802	Et_2B_022881	LOC_Os06g17290	Bradi1g43570
Sobic.010G118300	No Gene	GRMZM2G104511	Zm00001d045763	Zm00001d037367	Seita.4G124600	Si006278m	Pgl_GLEAN_10032062	Ot_Chr2_16093	Et_2A_017917	Et_2B_021944	LOC_Os06g17390	Bradi1g43560
Sobic.010G118700	GRMZM2G002617	GRMZM2G018823	Zm00001d045764	Zm00001d037369	Seita.4G124900	Si006944m	Pgl_GLEAN_10032065	Ot_Chr2_16095	Et_2A_017932	Et_2B_022877	LOC_Os06g17440	Bradi1g43540
Sobic.010G119200	GRMZM2G167576	No Gene	Zm00001d045772	No Gene	Seita.4G125500	Si008357m	Pgl_GLEAN_10032072	Ot_Chr2_n32429	Et_2A_018814	Et_2B_021952	LOC_Os06g17480	Bradi1g43460
Sobic.010G119300	No Gene	GRMZM2G159953	No Gene	Zm00001d037371	Seita.4G125600	Si005969m	Pgl_GLEAN_10032075	Ot_Chr2_16103	Et_2A_018813	Et_2B_022883	LOC_Os06g17490	Bradi1g43510
Sobic.010G119600	GRMZM2G099967	No Gene	Zm00001d045774	No Gene	Seita.4G125800	Si007029m	Pgl_GLEAN_10032077	Ot_Chr2_16104	Et_2A_015213	Et_2B_021953	LOC_Os06g17570	Bradi1g43525
Sobic.010G119900	GRMZM2G099967	No Gene	Zm00001d045774	No Gene	Seita.4G125800	Si007029m	Pgl_GLEAN_10032077	Ot_Chr2_16104	Et_2A_017940	Et_2B_022886	LOC_Os06g17600	Bradi1g43525
Sobic.010G120000	GRMZM2G034318	No Gene	Zm00001d045778	No Gene	Seita.4G125900	Si007023m	Pgl_GLEAN_10032078	Ot_Chr2_16104	Et_2A_017941	Et_2B_022886	LOC_Os06g17700	Bradi1g43525
Sobic.010G120200	No Gene	GRMZM2G383404	No Gene	Zm00001d037384	Seita.4G127300	Si007944m	Pgl_GLEAN_10036850	Ot_Chr2_16117	Et_2A_018823	Et_2B_022895	LOC_Os06g18670	Bradi1g43410
Sobic.010G120400	GRMZM2G008539	GRMZM2G162783	Zm00001d045788	Zm00001d037382	Seita.4G127200	Si006299m	Pgl_GLEAN_10014646	Ot_Chr2_16114	Et_2A_018820	Et_2B_022889	LOC_Os06g18140	Bradi1g43410
Sobic.010G120600	GRMZM2G008539	GRMZM2G162783	Zm00001d045788	Zm00001d037382	Seita.4G127100	Si006342m	Pgl_GLEAN_10014648	Ot_Chr2_n32426	Et_2A_018820	Et_2B_022888	LOC_Os06g18010	Bradi1g43410
Sobic.010G120800	GRMZM2G027958	No Gene	Zm00001d045785	No Gene	Seita.4G126700	Si006327m	Pgl_GLEAN_10014652	Ot_Chr2_16112	Et_2A_018819	Et_2B_022893	LOC_Os06g18000	Bradi1g43417
Sobic.010G121500	GRMZM2G010637	GRMZM2G368678	Zm00001d045783	Zm00001d037377	Seita.4G126200	Si005674m	Pgl_GLEAN_10032081	Ot_Chr2_16108	Et_2A_017948	Et_2B_021954	LOC_Os06g17840	Bradi1g43440
Sobic.010G121600	AC204472_3_FG002	No Gene	Zm00001d045782	No Gene	Seita.4G126100	Si007104m	Pgl_GLEAN_10032080	Ot_Chr2_16107	Et_2A_017942	Et_2B_021947	LOC_Os06g17830	Bradi1g43447
Sobic.010G121700	No Gene	GRMZM2G148624	No Gene	Zm00001d037376	Seita.4G126000	Si008177m	Pgl_GLEAN_10032079	Ot_Chr2_16106	Et_2A_017936	Et_2B_021948	LOC_Os06g17730	Bradi1g43451
Sobic.010G122000	No Gene	GRMZM2G114801	No Gene	Zm00001d037385	Seita.4G127400	Si007748m	Pgl_GLEAN_10036851	Ot_Chr2_16118	Et_2A_017957	Et_2B_021962	LOC_Os06g18820	Bradi1g43365
Sobic.010G122400	No Gene	GRMZM2G036564	No Gene	Zm00001d037386	Seita.4G128700	Si005739m	Pgl_GLEAN_10036858	Ot_Chr2_n33320	Et_2A_017960	Et_2B_021965	LOC_Os06g18900	Bradi1g43310
Sobic.010G122666	No Gene	GRMZM2G313761	No Gene	Zm00001d037389	Seita.4G129200	Si005806m	Pgl_GLEAN_10036866	Ot_Chr2_16126	Et_2A_017965	Et_2B_022900	LOC_Os06g19370	Bradi1g43260
Sobic.010G122800	No Gene	GRMZM2G313761	No Gene	Zm00001d037389	Seita.4G129100	Si005806m	Pgl_GLEAN_10036866	Ot_Chr2_16126	Et_2A_017965	Et_2B_022900	LOC_Os06g19370	Bradi1g43260
Sobic.010G122900	No Gene	GRMZM2G313761	No Gene	Zm00001d037389	Seita.4G129200	Si008493m	Pgl_GLEAN_10036869	Ot_Chr2_16126	Et_2A_017964	Et_2B_022900	LOC_Os06g19370	Bradi1g43260
Sobic.010G123100	No Gene	GRMZM2G012992	No Gene	Zm00001d037388	Seita.4G129300	Si007054m	Pgl_GLEAN_10036870	Ot_Chr2_n32423	Et_2A_017968	Et_2B_021968	LOC_Os06g19380	Bradi1g43250
Sobic.010G123300	GRMZM2G096909	No Gene	Zm00001d045798	No Gene	Seita.4G129400	Si005957m	Pgl_GLEAN_10036871	Ot_Chr2_16129	Et_2A_017966	Et_2B_021969	LOC_Os06g19390	Bradi1g43240
Sobic.010G123400	GRMZM2G027665	GRMZM2G005195	Zm00001d045800	Zm00001d037396	Seita.4G129500	Si005760m	Pgl_GLEAN_10036872	Ot_Chr2_16130	Et_2A_017967	Et_2B_021970	LOC_Os06g19400	Bradi1g43230
Sobic.010G123600	GRMZM2G076303	No Gene	Zm00001d045808	Zm00001d037408	Seita.4G129600	Si005983m	Pgl_GLEAN_10036873	Ot_Chr2_16132	Et_2A_017970	Et_2B_021971	LOC_Os06g19470	Bradi1g43210
Sobic.010G123700	GRMZM2G073123	No Gene	Zm00001d045812	No Gene	Seita.4G129900	Si007315m	Pgl_GLEAN_10036875	Ot_Chr2_16134	Et_2A_017974	Et_2B_021974	LOC_Os06g19480	Bradi1g43200
Sobic.010G124300	GRMZM2G465868	No Gene	Zm00001d045817	No Gene	Seita.4G130400	Si006830m	Pgl_GLEAN_10036882	Ot_Chr2_n32419	Et_2A_018834	Et_2B_021983	LOC_Os06g19590	Bradi1g43160
Sobic.010G124500	GRMZM2G465868	No Gene	Zm00001d045817	No Gene	Seita.4G131100	Si006811m	Pgl_GLEAN_10036882	Ot_Chr2_n32420	Et_2A_017977	Et_2B_021983	LOC_Os06g19590	Bradi1g43160
Sobic.010G124600	GRMZM2G465868	No Gene	Zm00001d045817	No Gene	Seita.4G130400	Si006830m	Pgl_GLEAN_10036878	Ot_Chr2_n32422	Et_2A_017976	Et_2B_021972	LOC_Os06g19550	Bradi1g43160
Sobic.010G124900	GRMZM2G465868	No Gene	Zm00001d045817	No Gene	Seita.4G131100	Si006811m	Pgl_GLEAN_10036888	Ot_Chr2_n32418	Et_2A_018835	Et_2B_022909	LOC_Os06g19590	Bradi1g43170
Sobic.010G125000	No Gene	GRMZM2G353729	No Gene	Zm00001d037404	Seita.4G131200	Si008321m	Pgl_GLEAN_10036889	Ot_Chr2_16138	Et_2A_017981	Et_2B_021991	LOC_Os06g19630	Bradi1g43130
Sobic.010G125100	GRMZM2G133050	No Gene	Zm00001d045819	No Gene	Seita.4G131300	Si007161m	Pgl_GLEAN_10036890	Ot_Chr2_16139	Et_2A_017982	Et_2B_021992	LOC_Os06g19640	Bradi1g43120
Sobic.010G125200	GRMZM2G033029	No Gene	Zm00001d045825	No Gene	Seita.4G131400	Si006991m	Pgl_GLEAN_10036892	Ot_Chr2_16140	Et_2A_017983	Et_2B_021986	LOC_Os06g19650	Bradi1g43110
Sobic.010G125700	No Gene	GRMZM2G107116	No Gene	Zm00001d037401	Seita.4G132000	Si005670m	Pgl_GLEAN_10036898	Ot_Chr2_16145	Et_2A_017984	Et_2B_021988	LOC_Os06g19730	Bradi1g42980
Sobic.010G126100	GRMZM2G538535	No Gene	Zm00001d045836	No Gene	Seita.4G132600	Si006384m	Pgl_GLEAN_10036903	Ot_Chr2_16153	Et_2A_018840	Et_2B_022002	LOC_Os06g20040	Bradi1g42930
Sobic.010G127600	GRMZM5G868431	GRMZM2G405498	Zm00001d045842	Zm00001d037409	Seita.4G134200	Si008807m	Pgl_GLEAN_10036929	Ot_Chr2_16158	Et_2A_017992	Et_2B_021998	LOC_Os06g20140	Bradi1g42920
Sobic.010G131300	No Gene	GRMZM2G164669	No Gene	Zm00001d037420	Seita.4G138300	Si006131m	Pgl_GLEAN_10018280	Ot_Chr2_23519	Et_2A_018031	Et_2B_022922	LOC_Os06g21330	Bradi1g42730
Sobic.010G131500	GRMZM2G118019	No Gene	Zm00001d045883	No Gene	Seita.4G138500	Si006276m	Pgl_GLEAN_10018283	Ot_Chr2_23516	Et_2A_018032	Et_2B_022031	LOC_Os06g21360	Bradi1g42737
Sobic.010G131700	GRMZM2G092379	No Gene	Zm00001d045885	No Gene	Seita.4G138700	Si006239m	Pgl_GLEAN_10018284	Ot_Chr2_23514	Et_2A_018033	Et_2B_022032	LOC_Os06g21380	Bradi1g42707
Sobic.010G132600	GRMZM2G158595	No Gene	Zm00001d045897	No Gene	Seita.4G140000	Si006064m	Pgl_GLEAN_10011220	Ot_Chr2_23503	Et_2A_018045	Et_2B_022044	LOC_Os06g21600	Bradi1g42660
Sobic.010G134400	GRMZM2G050641	No Gene	Zm00001d045927	No Gene	Seita.4G141600	Si006465m	Pgl_GLEAN_10011779	Ot_Chr2_23487	Et_2A_018052	Et_2B_022057	LOC_Os06g22080	Bradi1g42650
Sobic.010G135000	No Gene	GRMZM5G841142	No Gene	Zm00001d037429	Seita.4G141900	Si007183m	Pgl_GLEAN_10000916	Ot_Chr2_n32380	Et_2A_018061	Et_2B_022061	LOC_Os06g22140	Bradi1g42580
Sobic.010G135100	GRMZM5G820617	No Gene	Zm00001d045931	No Gene	Seita.4G142000	Si007418m	Pgl_GLEAN_10009631	Ot_Chr2_23481	Et_2A_015227	Et_2B_022930	LOC_Os02g48280	Bradi1g42562
Sobic.010G135300	No Gene	GRMZM2G136800	No Gene	Zm00001d037434	Seita.4G142300	Si006346m	Pgl_GLEAN_10009634	Ot_Chr2_n32382	Et_2A_018057	Et_2B_022063	LOC_Os06g22330	Bradi1g42556
Sobic.010G136000	No Gene	GRMZM2G136750	No Gene	Zm00001d037435	Seita.4G143100	Si007218m	Pgl_GLEAN_10006019	Ot_Chr2_n32375	Et_2A_015233	Et_2B_022935	LOC_Os06g30400	Bradi1g42530
Sobic.010G150800	No Gene	GRMZM2G135022	Zm00001d046055	Zm00001d037043	Seita.4G165600	Si007612m	Pgl_GLEAN_10026929	Ot_Chr2_06718	Et_2A_016672	Et_2B_022462	LOC_Os06g33200	Bradi1g38360
Sobic.010G150900	No Gene	GRMZM2G135022	Zm00001d046055	Zm00001d037042	Seita.4G165700	Si007614m	Pgl_GLEAN_10026929	Ot_Chr2_n33172	Et_2A_016672	Et_2B_022463	LOC_Os06g33200	Bradi1g38360
Sobic.010G151700	No Gene	No Gene	Zm00001d046072	No Gene	Seita.4G166100	Si005885m	Pgl_GLEAN_10026933	Ot_Chr2_n32053	Et_2A_016676	Et_2B_020692	LOC_Os06g33320	Bradi1g38390
Sobic.010G152700	No Gene	No Gene	Zm00001d046096	No Gene	Seita.4G167700	Si006640m	Pgl_GLEAN_10026936	Ot_Chr2_06713	Et_2A_016678	Et_2B_020694	LOC_Os06g33450	Bradi1g38650
Sobic.010G153700	No Gene	GRMZM2G169788	No Gene	Zm00001d037035	Seita.4G168400	Si008042m	Pgl_GLEAN_10009034	Ot_Chr2_n32944	Et_2A_016805	Et_2B_020845	LOC_Os06g33570	Bradi1g38680
Sobic.010G153900	GRMZM2G047867	No Gene	Zm00001d046112	No Gene	Seita.4G168600	Si006576m	Pgl_GLEAN_10009032	Ot_Chr2_n32935	Et_2A_016806	Et_2B_020855	LOC_Os06g33710	Bradi1g38687
Sobic.010G155000	GRMZM2G104074	GRMZM2G041746	Zm00001d046126	Zm00001d037029	Seita.4G169200	Si007822m	Pgl_GLEAN_10009026	Ot_Chr2_17725	Et_2A_016814	Et_2B_020857	LOC_Os06g33940	Bradi1g38730
Sobic.010G155100	GRMZM2G104074	GRMZM2G041746	Zm00001d046126	Zm00001d037029	Seita.4G169200	Si007822m	Pgl_GLEAN_10009026	Ot_Chr2_17725	Et_2A_016814	Et_2B_020857	LOC_Os06g33940	Bradi1g38730
Sobic.010G155300	GRMZM2G138370	No Gene	Zm00001d046132	No Gene	Seita.4G169300	Si007480m	Pgl_GLEAN_10023033	Ot_Chr2_17724	Et_2A_015063	Et_2B_019333	LOC_Os06g33970	Bradi1g38740
Sobic.010G155500	GRMZM2G148400	No Gene	Zm00001d046134	No Gene	Seita.4G169700	Si006581m	Pgl_GLEAN_10013945	Ot_Chr2_28267	Et_2A_016815	Et_2B_020858	LOC_Os06g34020	Bradi1g38755
Sobic.010G155600	GRMZM2G072909	No Gene	Zm00001d046135	No Gene	Seita.4G169900	Si006380m	Pgl_GLEAN_10013944	Ot_Chr2_17721	Et_2A_018453	Et_2B_022516	LOC_Os06g34040	Bradi1g38760
Sobic.010G158700	GRMZM2G087350	No Gene	Zm00001d046154	No Gene	Seita.4G172800	Si008275m	Pgl_GLEAN_10005665	Ot_Chr2_n32929	Et_2A_016822	Et_2B_022648	LOC_Os06g34640	Bradi1g39048
Sobic.010G159400	No Gene	GRMZM2G404888	No Gene	Zm00001d037017	Seita.4G174400	Si006108m	Pgl_GLEAN_10023044	Ot_Chr2_17694	Et_2A_018581	Et_2B_021372	LOC_Os06g34830	Bradi1g39110
Sobic.010G165200	GRMZM2G084947	No Gene	Zm00001d046281	No Gene	Seita.4G181300	Si008651m	Pgl_GLEAN_10030210	Ot_Chr2_17650	Et_2A_015155	Et_2B_019417	LOC_Os06g36070	Bradi1g38050
Sobic.010G165300	No Gene	GRMZM2G575566	No Gene	Zm00001d036987	Seita.4G181400	Si005706m	Pgl_GLEAN_10030209	Ot_Chr2_17649	Et_2A_017339	Et_2B_021332	LOC_Os06g36080	Bradi1g38040
Sobic.010G165500	GRMZM2G366146	GRMZM2G029506	Zm00001d046277	Zm00001d036986	Seita.4G181500	Si005698m	Pgl_GLEAN_10030208	Ot_Chr2_n32901	Et_2A_017334	Et_2B_021327	LOC_Os06g36090	Bradi1g38025
Sobic.010G166100	No Gene	GRMZM2G029685	No Gene	Zm00001d036985	Seita.4G181700	Si007358m	Pgl_GLEAN_10030207	Ot_Chr2_17647	Et_2A_017338	Et_2B_021326	LOC_Os06g36160	Bradi1g38010
Sobic.010G166400	GRMZM2G015502	No Gene	Zm00001d046272	No Gene	Seita.4G181800	Si006195m	Pgl_GLEAN_10030206	Ot_Chr2_17646	Et_2A_017333	Et_2B_021319	LOC_Os06g36170	Bradi1g38000
Sobic.010G166500	GRMZM2G136300	GRMZM2G331283	Zm00001d046263	Zm00001d036984	Seita.4G182000	Si006252m	Pgl_GLEAN_10030205	Ot_Chr2_n32904	Et_2A_017337	Et_2B_021325	LOC_Os06g36180	Bradi1g37990
Sobic.010G166600	GRMZM2G145989	GRMZM2G331283	Zm00001d046235	Zm00001d036984	Seita.4G182100	Si007931m	Pgl_GLEAN_10030204	Ot_Chr2_n32903	Et_2A_017336	Et_2B_021324	LOC_Os06g36210	Bradi1g37977
Sobic.010G166800	GRMZM2G145989	GRMZM2G331283	Zm00001d046235	Zm00001d036984	Seita.4G182200	Si007877m	Pgl_GLEAN_10030200	Ot_Chr2_n32902	Et_2A_017336	Et_2B_021324	LOC_Os06g36210	Bradi1g37977
Sobic.010G167500	GRMZM2G350918	GRMZM2G449817	Zm00001d046236	Zm00001d036972	Seita.4G183100	Si005758m	Pgl_GLEAN_10030191	Ot_Chr2_17643	Et_2A_017328	Et_2B_019062	LOC_Os06g36270	Bradi1g37960
Sobic.010G167800	GRMZM2G423884	No Gene	Zm00001d046238	No Gene	Seita.4G183800	Si006166m	Pgl_GLEAN_10030188	Ot_Chr2_17641	Et_2A_014665	Et_2B_019060	LOC_Os06g36330	Bradi1g37947
Sobic.010G167900	No Gene	GRMZM2G109009	Zm00001d046255	Zm00001d036977	Seita.4G184000	Si005973m	Pgl_GLEAN_10030187	Ot_Chr2_17640	Et_2A_017325	Et_2B_021313	LOC_Os06g36360	Bradi1g37940
Sobic.010G168200	No Gene	GRMZM2G103526	No Gene	Zm00001d036978	Seita.4G184200	Si007097m	Pgl_GLEAN_10030185	Ot_Chr2_17638	Et_2A_017324	Et_2B_021312	LOC_Os06g36400	Bradi1g37920
Sobic.010G168500	GRMZM2G115721	No Gene	Zm00001d046246	No Gene	Seita.4G240200	Si006435m	Pgl_GLEAN_10030181	Ot_Chr2_n32897	Et_2A_017315	Et_2B_021310	LOC_Os06g36480	Bradi1g37898
Sobic.010G168700	GRMZM2G033566	No Gene	Zm00001d046254	No Gene	Seita.4G240000	Si007988m	Pgl_GLEAN_10029093	Ot_Chr2_17632	Et_2A_017320	Et_2B_021317	LOC_Os06g36520	Bradi1g37880
Sobic.010G168800	GRMZM2G126900	No Gene	Zm00001d046234	No Gene	Seita.4G239800	Si006965m	Pgl_GLEAN_10029096	Ot_Chr2_17631	Et_2A_017319	Et_2B_021316	LOC_Os06g36560	Bradi1g37870
Sobic.010G168900	GRMZM2G171031	GRMZM2G169114	Zm00001d046231	Zm00001d036981	Seita.4G239700	Si006083m	Pgl_GLEAN_10029098	Ot_Chr2_17629	Et_2A_017318	Et_2B_021315	LOC_Os06g36590	Bradi1g37860
Sobic.010G169000	No Gene	No Gene	Zm00001d046226	No Gene	Seita.4G239600	Si005687m	Pgl_GLEAN_10029099	Ot_Chr2_17627	Et_2A_017317	Et_2B_021314	LOC_Os06g36650	Bradi1g37826
Sobic.010G169200	No Gene	No Gene	Zm00001d046223	No Gene	Seita.4G239300	Si006358m	Pgl_GLEAN_10029105	Ot_Chr2_17625	Et_2A_017313	Et_2B_021305	LOC_Os06g36680	Bradi1g37800
Sobic.010G169700	No Gene	No Gene	Zm00001d046218	No Gene	Seita.4G238700	Si006763m	Pgl_GLEAN_10029109	Ot_Chr2_17617	Et_2A_017307	Et_2B_021302	LOC_Os06g36740	Bradi1g37770
Sobic.010G169900	No Gene	No Gene	Zm00001d046214	No Gene	Seita.4G238600	Si006268m	Pgl_GLEAN_10029110	Ot_Chr2_n32896	Et_2A_017311	Et_2B_021307	LOC_Os06g36770	Bradi1g37760
Sobic.010G170600	No Gene	No Gene	Zm00001d046204	No Gene	Seita.4G237900	Si006775m	Pgl_GLEAN_10006782	Ot_Chr2_17609	Et_2A_017309	Et_2B_021299	LOC_Os06g36930	Bradi1g37720
Sobic.010G170900	No Gene	GRMZM2G101707	No Gene	Zm00001d036970	Seita.4G237800	No Gene	Pgl_GLEAN_10006781	Ot_Chr2_17608	Et_2A_017305	Et_2B_021291	LOC_Os06g36940	Bradi1g37710
Sobic.010G171000	No Gene	GRMZM2G055209	Zm00001d046194	Zm00001d036968	Seita.4G237700	Si005709m	Pgl_GLEAN_10006780	Ot_Chr2_17607	Et_2A_017297	Et_2B_021298	LOC_Os06g36990	Bradi1g37700
Sobic.010G171100	No Gene	GRMZM2G064518	Zm00001d046190	Zm00001d036966	Seita.4G237600	Si006870m	Pgl_GLEAN_10006779	Ot_Chr2_n32887	Et_2A_017296	Et_2B_021297	LOC_Os06g37000	Bradi1g37692
Sobic.010G171300	No Gene	GRMZM2G064382	No Gene	Zm00001d036965	Seita.4G237500	Si007099m	Pgl_GLEAN_10006778	Ot_Chr2_n32894	Et_2A_017295	Et_2B_021296	LOC_Os06g37010	Bradi1g37667
Sobic.010G171400	No Gene	No Gene	Zm00001d046188	No Gene	Seita.4G237200	No Gene	Pgl_GLEAN_10006777	Ot_Chr2_17604	Et_2A_018561	Et_2B_019411	LOC_Os06g37020	Bradi1g37660
Sobic.010G172500	GRMZM2G094497	GRMZM2G181151	Zm00001d046336	Zm00001d036961	Seita.4G235800	Si006316m	Pgl_GLEAN_10036777	Ot_Chr2_17594	Et_2A_017286	Et_2B_021283	LOC_Os06g37180	Bradi1g37582
Sobic.010G172800	GRMZM2G340177	No Gene	Zm00001d046346	No Gene	Seita.4G235200	Si007981m	Pgl_GLEAN_10036770	Ot_Chr2_n32879	Et_2A_017292	Et_2B_022628	LOC_Os06g37410	Bradi1g37540
Sobic.010G172900	GRMZM2G008425	No Gene	Zm00001d046348	No Gene	Seita.4G235100	Si006784m	Pgl_GLEAN_10036769	Ot_Chr2_n32881	Et_2A_017284	Et_2B_021281	LOC_Os06g37420	Bradi1g37510
Sobic.010G173100	GRMZM2G059580	GRMZM2G122871	Zm00001d046352	Zm00001d036959	Seita.4G235000	Si006542m	Pgl_GLEAN_10036767	Ot_Chr2_17589	Et_2A_017283	Et_2B_022627	LOC_Os06g37440	Bradi1g37490
Sobic.010G173600	GRMZM2G303707	No Gene	Zm00001d046356	No Gene	Seita.4G234500	Si008391m	Pgl_GLEAN_10036765	Ot_Chr2_17586	Et_2A_017282	Et_2B_021280	LOC_Os06g37500	Bradi1g37470
Sobic.010G173700	No Gene	GRMZM2G162295	No Gene	Zm00001d036956	Seita.4G234400	Si007073m	Pgl_GLEAN_10036763	Ot_Chr2_17584	Et_2A_018559	Et_2B_022626	LOC_Os06g37510	Bradi1g37460
Sobic.010G173800	GRMZM2G027385	No Gene	Zm00001d046357	No Gene	Seita.4G234100	Si005914m	Pgl_GLEAN_10036761	Ot_Chr2_17582	Et_2A_017289	Et_2B_021285	LOC_Os06g37560	Bradi1g37450
Sobic.010G176500	No Gene	No Gene	Zm00001d046396	No Gene	Seita.4G230800	Si008105m	Pgl_GLEAN_10012505	Ot_Chr2_17560	Et_2A_017269	Et_2B_019055	LOC_Os06g38550	Bradi1g37270
Sobic.010G176800	No Gene	GRMZM2G310144	No Gene	Zm00001d036927	Seita.4G229700	Si005795m	Pgl_GLEAN_10012509	Ot_Chr2_17559	Et_2A_017262	Et_2B_021249	LOC_Os06g38950	Bradi1g37230
Sobic.010G176900	GRMZM2G019586	GRMZM2G123440	Zm00001d046489	Zm00001d036929	Seita.4G229600	Si007026m	Pgl_GLEAN_10012510	Ot_Chr2_17558	Et_2A_017261	Et_2B_022618	LOC_Os06g38960	Bradi1g37220
Sobic.010G177100	GRMZM2G009995	No Gene	Zm00001d046488	No Gene	Seita.4G229500	Si005910m	Pgl_GLEAN_10012511	Ot_Chr2_17557	Et_2A_017260	Et_2B_022617	LOC_Os06g38970	Bradi1g37210
Sobic.010G177300	GRMZM2G148702	No Gene	Zm00001d046485	Zm00001d036930	Seita.4G229300	Si005744m	Pgl_GLEAN_10022972	Ot_Chr2_n33456	Et_2A_017256	Et_2B_021247	LOC_Os06g38990	Bradi1g37190
Sobic.010G177400	GRMZM2G095206	No Gene	Zm00001d046483	No Gene	Seita.4G229200	Si006894m	Pgl_GLEAN_10022971	Ot_Chr2_17553	Et_2A_017259	Et_2B_021251	LOC_Os06g39040	Bradi1g37175
Sobic.010G177500	GRMZM2G095441	GRMZM2G416733	Zm00001d046482	Zm00001d036931	Seita.4G229100	Si008429m	Pgl_GLEAN_10022970	Ot_Chr2_n32872	Et_2A_017255	Et_2B_021246	LOC_Os06g39050	Bradi1g37150
Sobic.010G177600	GRMZM2G005798	No Gene	Zm00001d046480	No Gene	Seita.4G229000	Si008675m	Pgl_GLEAN_10022967	Ot_Chr2_n32871	Et_2A_014658	No Gene	LOC_Os06g39060	Bradi1g37160
Sobic.010G178100	AC234524_1_FG005	No Gene	Zm00001d046479	No Gene	Seita.4G228200	Si006267m	Pgl_GLEAN_10022961	Ot_Chr2_n32874	Et_2A_017258	Et_2B_021250	LOC_Os06g39080	Bradi1g37120
Sobic.010G178200	GRMZM2G155868	No Gene	Zm00001d046472	No Gene	Seita.4G228000	Si007381m	Pgl_GLEAN_10022959	Ot_Chr2_n32869	Et_2A_017254	Et_2B_021240	LOC_Os06g39140	Bradi1g37100
Sobic.010G180100	GRMZM2G159641	No Gene	Zm00001d046455	No Gene	Seita.4G226500	Si006464m	Pgl_GLEAN_10020289	Ot_Chr2_n32865	Et_2A_018549	Et_2B_022607	LOC_Os06g39470	Bradi1g36980
Sobic.010G180400	GRMZM2G406603	GRMZM2G079308	Zm00001d046454	Zm00001d036919	Seita.4G226300	Si006525m	Pgl_GLEAN_10020287	Ot_Chr2_17537	Et_2A_017246	Et_2B_021237	LOC_Os06g39520	Bradi1g36950
Sobic.010G180600	No Gene	GRMZM2G079200	No Gene	Zm00001d036918	Seita.4G226200	Si007360m	Pgl_GLEAN_10020286	Ot_Chr2_n32868	Et_2A_018546	Et_2B_021236	LOC_Os06g39590	Bradi1g36930
Sobic.010G180700	No Gene	No Gene	Zm00001d046450	No Gene	Seita.4G226100	Si006754m	Pgl_GLEAN_10020283	Ot_Chr2_17533	Et_2A_017245	Et_2B_021235	LOC_Os06g39600	Bradi1g36920
Sobic.010G180800	AC189879_3_FG003	GRMZM2G079080	Zm00001d046438	Zm00001d036917	Seita.4G225900	Si005792m	Pgl_GLEAN_10020282	Ot_Chr2_17531	Et_2A_017244	Et_2B_021234	LOC_Os06g39640	Bradi1g36907
Sobic.010G181000	No Gene	GRMZM2G100518	No Gene	Zm00001d036912	Seita.4G225800	Si008069m	Pgl_GLEAN_10020281	Ot_Chr2_17530	Et_2A_017239	Et_2B_021231	LOC_Os06g39650	Bradi1g36900
Sobic.010G181100	GRMZM2G004128	No Gene	Zm00001d046440	No Gene	Seita.4G225700	Si006385m	Pgl_GLEAN_10020279	Ot_Chr2_17529	Et_2A_017243	Et_2B_022606	LOC_Os06g39660	Bradi1g36890
Sobic.010G181300	GRMZM2G148872	No Gene	Zm00001d046442	No Gene	Seita.4G225500	Si006578m	Pgl_GLEAN_10020277	Ot_Chr2_17526	Et_2A_017242	Et_2B_022605	LOC_Os06g39690	Bradi1g36860
Sobic.010G181500	GRMZM2G022558	No Gene	Zm00001d046444	No Gene	Seita.4G225400	Si006240m	Pgl_GLEAN_10020274	Ot_Chr2_17525	Et_2A_014657	Et_2B_019054	LOC_Os06g39750	Bradi1g36847
Sobic.010G181600	GRMZM2G022275	GRMZM2G105398	Zm00001d046445	Zm00001d036905	Seita.4G225300	Si006231m	Pgl_GLEAN_10020273	Ot_Chr2_n32863	Et_2A_017238	Et_2B_021230	LOC_Os06g39760	Bradi1g36840
Sobic.010G182966	No Gene	No Gene	Zm00001d046422	No Gene	Seita.4G224700	Si006192m	Pgl_GLEAN_10020265	Ot_Chr2_n32860	Et_2A_017240	Et_2B_022603	LOC_Os06g39880	Bradi1g36800
Sobic.010G183400	No Gene	AC218980_3_FG009	Zm00001d046405	No Gene	Seita.4G224400	Si006856m	Pgl_GLEAN_10019295	Ot_Chr2_17513	Et_2A_017237	Et_2B_022602	LOC_Os06g39906	Bradi1g36770
Sobic.010G183500	No Gene	GRMZM2G343563	Zm00001d046404	Zm00001d036902	Seita.4G224300	Si007965m	Pgl_GLEAN_10019296	Ot_Chr2_17512	Et_2A_015142	Et_2B_022602	LOC_Os06g39912	Bradi1g36760
Sobic.010G183600	No Gene	No Gene	Zm00001d046402	No Gene	Seita.4G224000	No Gene	Pgl_GLEAN_10019297	Ot_Chr2_17511	Et_2A_017236	Et_2B_021228	LOC_Os06g39960	Bradi1g36750
Sobic.010G183700	No Gene	GRMZM2G349834	No Gene	Zm00001d036900	Seita.4G223900	Si007846m	Pgl_GLEAN_10019298	Ot_Chr2_17510	Et_2A_017235	Et_2B_022601	LOC_Os06g39970	Bradi1g36740
Sobic.010G184000	No Gene	No Gene	Zm00001d046401	No Gene	Seita.4G223700	Si007503m	Pgl_GLEAN_10019303	Ot_Chr2_17508	Et_2A_017233	Et_2B_021225	LOC_Os06g40040	Bradi1g36700
Sobic.010G184100	No Gene	No Gene	Zm00001d046400	No Gene	Seita.4G223600	Si006520m	Pgl_GLEAN_10019304	Ot_Chr2_17507	Et_2A_017230	Et_2B_021222	LOC_Os06g40050	Bradi1g36670
Sobic.010G184300	No Gene	GRMZM2G043310	Zm00001d046399	Zm00001d036895	Seita.4G223400	Si006450m	Pgl_GLEAN_10019306	Ot_Chr2_17506	Et_2A_017232	Et_2B_021224	LOC_Os06g40060	Bradi1g36660
Sobic.010G184500	GRMZM2G099642	No Gene	Zm00001d046491	No Gene	Seita.4G223300	Si008259m	Pgl_GLEAN_10019307	Ot_Chr2_17505	Et_2A_018543	Et_2B_021221	LOC_Os06g40070	Bradi1g36650
Sobic.010G184600	GRMZM2G101004	GRMZM2G043277	Zm00001d046492	Zm00001d036894	Seita.4G223200	Si007047m	Pgl_GLEAN_10019308	Ot_Chr2_17504	Et_2A_017228	Et_2B_021216	LOC_Os06g40080	Bradi1g36640
Sobic.010G184800	GRMZM2G157936	GRMZM2G043277	Zm00001d046493	Zm00001d036894	Seita.4G223100	Si008723m	Pgl_GLEAN_10019308	Ot_Chr2_17504	Et_2A_017228	Et_2B_021216	LOC_Os06g40080	Bradi1g36640
Sobic.010G186400	GRMZM2G056093	No Gene	Zm00001d046530	No Gene	Seita.4G221600	Si006963m	Pgl_GLEAN_10024908	Ot_Chr2_17491	Et_2A_015140	Et_2B_019401	LOC_Os06g40440	Bradi1g36490
Sobic.010G186500	GRMZM2G056166	GRMZM2G137479	Zm00001d046531	Zm00001d036878	Seita.4G221500	Si006651m	Pgl_GLEAN_10024909	Ot_Chr2_17490	Et_2A_018539	Et_2B_022599	LOC_Os06g40450	Bradi1g36480
Sobic.010G186600	GRMZM5G839512	No Gene	Zm00001d046533	No Gene	Seita.4G221400	Si006054m	Pgl_GLEAN_10024911	Ot_Chr2_17488	Et_2A_017221	Et_2B_021211	LOC_Os06g40460	Bradi1g36467
Sobic.010G186700	GRMZM2G042870	No Gene	Zm00001d046534	No Gene	Seita.4G221300	Si006626m	Pgl_GLEAN_10024912	Ot_Chr2_17486	Et_2A_017220	Et_2B_021210	LOC_Os06g40490	Bradi1g36460
Sobic.010G187100	GRMZM2G015040	GRMZM2G087896	Zm00001d046535	Zm00001d036877	Seita.4G221100	Si006983m	Pgl_GLEAN_10024916	Ot_Chr2_17484	Et_2A_017218	Et_2B_021208	LOC_Os06g40500	Bradi1g36430
Sobic.010G187201	GRMZM2G076526	No Gene	Zm00001d046537	No Gene	Seita.4G220900	Si008002m	Pgl_GLEAN_10024918	Ot_Chr2_17482	Et_2A_017217	Et_2B_021203	LOC_Os06g40550	Bradi1g36410
Sobic.010G187300	GRMZM2G076526	No Gene	Zm00001d046537	No Gene	Seita.4G220900	Si008002m	Pgl_GLEAN_10024918	Ot_Chr2_17482	Et_2A_017217	Et_2B_021203	LOC_Os06g40550	Bradi1g36410
Sobic.010G187350	GRMZM2G076526	No Gene	Zm00001d046537	No Gene	Seita.4G220900	Si008002m	Pgl_GLEAN_10024918	Ot_Chr2_17482	Et_2A_017217	Et_2B_021203	LOC_Os06g40550	Bradi1g36410
Sobic.010G187400	GRMZM2G076526	No Gene	Zm00001d046537	No Gene	Seita.4G220900	Si008002m	Pgl_GLEAN_10024918	Ot_Chr2_17482	Et_2A_017217	Et_2B_021203	LOC_Os06g40550	Bradi1g36410
Sobic.010G187500	No Gene	No Gene	Zm00001d046538	No Gene	Seita.4G221000	Si007339m	Pgl_GLEAN_10024917	Ot_Chr2_17483	Et_2A_017213	Et_2B_021204	LOC_Os06g40510	Bradi1g36420
Sobic.010G187600	GRMZM2G074037	No Gene	Zm00001d046539	No Gene	Seita.4G220800	Si006597m	Pgl_GLEAN_10024920	Ot_Chr2_17481	Et_2A_017203	Et_2B_021202	LOC_Os06g40560	Bradi1g36400
Sobic.010G187700	GRMZM2G372877	No Gene	Zm00001d046540	No Gene	Seita.4G220700	Si008736m	Pgl_GLEAN_10024921	Ot_Chr2_17480	Et_2A_017202	Et_2B_021201	LOC_Os06g40570	Bradi1g36387
Sobic.010G187800	GRMZM2G074233	No Gene	Zm00001d046542	Zm00001d036832	Seita.4G220600	Si007897m	Pgl_GLEAN_10024922	Ot_Chr2_17479	Et_2A_014649	Et_2B_019049	LOC_Os06g40580	Bradi1g36380
Sobic.010G187900	AC209877_3_FG002	No Gene	Zm00001d046545	No Gene	Seita.4G220500	Si005754m	Pgl_GLEAN_10024923	Ot_Chr2_n32858	Et_2A_017195	Et_2B_021194	LOC_Os06g40590	Bradi1g36350
Sobic.010G188000	GRMZM2G316232	No Gene	Zm00001d046549	No Gene	Seita.4G220400	Si005772m	Pgl_GLEAN_10024924	Ot_Chr2_17476	Et_2A_017194	Et_2B_021193	LOC_Os06g40600	Bradi1g36340
Sobic.010G188100	GRMZM2G044805	No Gene	Zm00001d046552	No Gene	Seita.4G220300	Si007235m	Pgl_GLEAN_10024931	Ot_Chr2_17475	Et_2A_017201	Et_2B_021200	LOC_Os06g40620	Bradi1g36320
Sobic.010G188200	GRMZM5G817035	No Gene	Zm00001d046553	No Gene	Seita.4G220200	Si007232m	Pgl_GLEAN_10024932	Ot_Chr2_17474	Et_2A_017200	Et_2B_021199	LOC_Os06g40630	Bradi1g36270
Sobic.010G188300	GRMZM2G345493	No Gene	Zm00001d046553	No Gene	Seita.4G220100	Si006745m	Pgl_GLEAN_10024933	Ot_Chr2_17473	Et_2A_015138	Et_2B_022598	LOC_Os06g40640	Bradi1g36260
Sobic.010G188400	GRMZM2G345544	No Gene	Zm00001d046554	Zm00001d036831	Seita.4G220000	Si006430m	Pgl_GLEAN_10024934	Ot_Chr2_17472	Et_2A_017193	Et_2B_021192	LOC_Os06g40650	Bradi1g36250
Sobic.010G188500	GRMZM2G306915	No Gene	Zm00001d046793	No Gene	Seita.4G219900	Si007824m	Pgl_GLEAN_10024936	Ot_Chr2_n32855	Et_2A_017199	Et_2B_021198	LOC_Os06g40700	Bradi1g36242
Sobic.010G188800	GRMZM2G006790	No Gene	Zm00001d046792	No Gene	Seita.4G219700	Si007236m	Pgl_GLEAN_10024938	Ot_Chr2_17469	Et_2A_017192	Et_2B_021191	LOC_Os06g40720	Bradi1g36230
Sobic.010G189000	No Gene	No Gene	No Gene	Zm00001d036829	Seita.4G219600	Si008663m	Pgl_GLEAN_10010790	Ot_Chr2_17468	Et_2A_017190	Et_2B_021190	LOC_Os06g40730	Bradi1g36220
Sobic.010G189100	GRMZM2G010863	No Gene	Zm00001d046788	Zm00001d036828	Seita.4G219500	Si006125m	Pgl_GLEAN_10010789	Ot_Chr2_17467	Et_2A_017197	Et_2B_021196	LOC_Os06g40740	Bradi1g36210
Sobic.010G189500	GRMZM2G114680	No Gene	Zm00001d046783	No Gene	Seita.4G219200	Si008068m	Pgl_GLEAN_10010786	Ot_Chr2_17460	Et_2A_018530	Et_2B_022597	LOC_Os06g40780	Bradi1g36180
Sobic.010G189700	No Gene	No Gene	No Gene	Zm00001d036827	Seita.4G218900	Si006292m	Pgl_GLEAN_10010782	Ot_Chr2_17458	Et_2A_018529	Et_2B_019048	LOC_Os06g40818	Bradi1g36160
Sobic.010G189800	No Gene	No Gene	No Gene	Zm00001d036827	Seita.4G218700	Si006123m	Pgl_GLEAN_10010780	Ot_Chr2_n32839	Et_2A_017185	Et_2B_021185	LOC_Os06g40840	Bradi1g36150
Sobic.010G189900	GRMZM2G065394	No Gene	Zm00001d046778	No Gene	Seita.4G218600	Si006573m	Pgl_GLEAN_10010779	Ot_Chr2_17456	Et_2A_017179	Et_2B_021180	LOC_Os06g40850	Bradi1g36140
Sobic.010G190001	No Gene	GRMZM2G160526	No Gene	Zm00001d036816	Seita.4G218200	Si006532m	Pgl_GLEAN_10010774	Ot_Chr2_n32838	Et_2A_017178	Et_2B_022592	LOC_Os06g40890	Bradi1g36110
Sobic.010G190100	No Gene	GRMZM2G160526	No Gene	Zm00001d036816	Seita.4G218200	Si006532m	Pgl_GLEAN_10010774	Ot_Chr2_n32838	Et_2A_017178	Et_2B_022592	LOC_Os06g40890	Bradi1g36110
Sobic.010G190400	GRMZM2G436344	GRMZM2G134306	Zm00001d046774	Zm00001d036812	Seita.4G217600	Si006616m	Pgl_GLEAN_10011361	Ot_Chr2_17450	Et_2A_017176	Et_2B_021179	LOC_Os06g40960	Bradi1g36067
Sobic.010G190700	GRMZM5G885766	No Gene	Zm00001d046766	No Gene	Seita.4G216800	Si005830m	Pgl_GLEAN_10011366	Ot_Chr2_n32740	Et_2A_017173	Et_2B_021176	LOC_Os06g41020	Bradi1g36027
Sobic.010G190800	GRMZM2G000566	No Gene	Zm00001d046765	No Gene	Seita.4G216700	Si005815m	Pgl_GLEAN_10011366	Ot_Chr2_17447	Et_2A_017172	Et_2B_021175	LOC_Os06g41030	Bradi1g36017
Sobic.010G191000	GRMZM2G076617	No Gene	Zm00001d046761	No Gene	Seita.4G216500	Si008835m	Pgl_GLEAN_10011367	Ot_Chr2_17445	Et_2A_017174	Et_2B_021177	LOC_Os06g41050	Bradi1g36000
Sobic.010G193600	GRMZM2G180863	No Gene	Zm00001d046742	No Gene	Seita.4G215100	Si006588m	Pgl_GLEAN_10021342	Ot_Chr2_17438	Et_2A_017165	Et_2B_021163	LOC_Os06g41360	Bradi1g35940
Sobic.010G193800	GRMZM2G151689	GRMZM2G110402	Zm00001d046740	Zm00001d036796	Seita.4G214800	Si006771m	Pgl_GLEAN_10021340	Ot_Chr2_17436	Et_2A_017161	Et_2B_021162	LOC_Os06g41384	Bradi1g35920
Sobic.010G193900	No Gene	GRMZM2G144362	Zm00001d046730	Zm00001d036795	Seita.4G214700	Si006818m	Pgl_GLEAN_10021340	Ot_Chr2_17435	Et_2A_017160	Et_2B_021161	LOC_Os06g41390	Bradi1g35910
Sobic.010G194300	GRMZM2G122447	GRMZM2G082118	Zm00001d046728	Zm00001d036792	Seita.4G214500	Si007126m	Pgl_GLEAN_10021339	Ot_Chr2_17433	Et_2A_015132	Et_2B_019394	LOC_Os06g41450	Bradi1g35890
Sobic.010G194500	AC219190_3_FG002	No Gene	Zm00001d046723	No Gene	Seita.4G213300	Si007953m	Pgl_GLEAN_10021330	Ot_Chr2_n32687	Et_2A_017163	Et_2B_021164	LOC_Os06g41700	Bradi1g35830
Sobic.010G194600	GRMZM2G704285	No Gene	Zm00001d046722	No Gene	Seita.4G213200	Si005884m	Pgl_GLEAN_10021328	Ot_Chr2_17431	Et_2A_017159	Et_2B_021160	LOC_Os06g41710	Bradi1g35820
Sobic.010G196000	GRMZM2G033480	No Gene	Zm00001d046696	No Gene	Seita.4G212100	Si008824m	Pgl_GLEAN_10011410	Ot_Chr2_17422	Et_2A_015131	Et_2B_019393	LOC_Os06g41860	Bradi1g35720
Sobic.010G196500	GRMZM2G422069	No Gene	Zm00001d046688	No Gene	Seita.4G211200	Si007136m	Pgl_GLEAN_10011418	Ot_Chr2_17417	Et_2A_017146	Et_2B_021137	LOC_Os06g41930	Bradi1g35697
Sobic.010G197000	GRMZM2G179941	GRMZM2G073312	Zm00001d046683	Zm00001d036785	Seita.4G210400	Si005712m	Pgl_GLEAN_10011424	Ot_Chr2_15853	Et_2A_017143	Et_2B_021133	LOC_Os06g41990	Bradi1g35670
Sobic.010G197200	GRMZM2G036921	No Gene	Zm00001d046682	No Gene	Seita.4G210300	Si007216m	Pgl_GLEAN_10025528	Ot_Chr2_15851	Et_2A_015130	Et_2B_019390	LOC_Os06g42000	Bradi1g35660
Sobic.010G197300	GRMZM2G443715	No Gene	Zm00001d046681	No Gene	Seita.4G210000	Si007004m	Pgl_GLEAN_10025529	Ot_Chr2_n32616	Et_2A_017145	Et_2B_021134	LOC_Os06g42020	Bradi1g35647
Sobic.010G197500	GRMZM2G443728	GRMZM2G146760	Zm00001d046679	Zm00001d036784	Seita.4G209800	Si005871m	Pgl_GLEAN_10025531	Ot_Chr2_n32618	Et_2A_017142	Et_2B_021132	LOC_Os06g42030	Bradi1g35620
Sobic.010G197800	No Gene	GRMZM2G127154	No Gene	Zm00001d036782	Seita.4G209200	Si006915m	Pgl_GLEAN_10025534	Ot_Chr2_15843	Et_2A_018515	Et_2B_022585	LOC_Os06g42430	Bradi1g35610
Sobic.010G198000	GRMZM2G054465	No Gene	Zm00001d046676	No Gene	Seita.4G209000	Si006289m	Pgl_GLEAN_10025535	Ot_Chr2_15842	Et_2A_017137	Et_2B_021127	LOC_Os06g42560	Bradi1g35600
Sobic.010G198100	GRMZM2G089776	GRMZM2G443439	Zm00001d046673	Zm00001d036781	Seita.4G208900	Si007847m	Pgl_GLEAN_10025536	Ot_Chr2_15837	Et_2A_015127	Et_2B_019389	LOC_Os06g42620	Bradi1g35592
Sobic.010G198500	AC233863_1_FG002	GRMZM2G096403	Zm00001d046668	Zm00001d036780	Seita.4G208700	Si008242m	Pgl_GLEAN_10025539	Ot_Chr2_15836	Et_2A_015126	Et_2B_019388	LOC_Os06g42660	Bradi1g35570
Sobic.010G198600	AC233863_1_FG002	GRMZM2G096403	Zm00001d046668	Zm00001d036780	Seita.4G208700	Si008739m	Pgl_GLEAN_10025539	Ot_Chr2_15836	Et_2A_015126	Et_2B_019388	LOC_Os06g42660	Bradi1g35570
Sobic.010G198700	AC233863_1_FG002	GRMZM2G096403	Zm00001d046668	Zm00001d036780	Seita.4G208700	Si008739m	Pgl_GLEAN_10025539	Ot_Chr2_15836	Et_2A_015126	Et_2B_019388	LOC_Os06g42660	Bradi1g35570
Sobic.010G198800	AC233863_1_FG002	GRMZM2G096403	Zm00001d046668	Zm00001d036780	Seita.4G208500	Si008739m	Pgl_GLEAN_10025539	Ot_Chr2_15836	Et_2A_015126	Et_2B_019388	LOC_Os06g42660	Bradi1g35570
Sobic.010G199100	GRMZM2G168690	No Gene	Zm00001d046663	No Gene	Seita.4G208100	Si006962m	Pgl_GLEAN_10025542	Ot_Chr2_15834	Et_2A_014643	Et_2B_022584	LOC_Os06g42700	Bradi1g35540
Sobic.010G199200	GRMZM2G177659	No Gene	Zm00001d046661	No Gene	Seita.4G208000	Si006392m	Pgl_GLEAN_10025543	Ot_Chr2_15833	Et_2A_017141	Et_2B_021130	LOC_Os06g42720	Bradi1g35530
Sobic.010G199300	GRMZM2G003718	No Gene	Zm00001d046660	No Gene	Seita.4G207800	Si008054m	Pgl_GLEAN_10025544	Ot_Chr2_15832	Et_2A_017140	Et_2B_021129	LOC_Os06g42730	Bradi1g35520
Sobic.010G199500	GRMZM2G074450	No Gene	Zm00001d046659	No Gene	Seita.4G207700	Si008442m	Pgl_GLEAN_10025545	Ot_Chr2_n32573	Et_2A_017139	Et_2B_021128	LOC_Os06g42754	Bradi1g35510
Sobic.010G199600	GRMZM2G101693	GRMZM2G162605	Zm00001d046656	Zm00001d036777	Seita.4G207600	Si006323m	Pgl_GLEAN_10025547	Ot_Chr2_15829	Et_2A_018513	Et_2B_021123	LOC_Os06g42790	Bradi1g35490
Sobic.010G199700	GRMZM2G071573	GRMZM2G162531	Zm00001d046655	Zm00001d036775	Seita.4G207500	Si005947m	Pgl_GLEAN_10025548	Ot_Chr2_n32574	Et_2A_017132	Et_2B_021122	LOC_Os06g42800	Bradi1g35477
Sobic.010G199800	GRMZM2G147856	No Gene	Zm00001d046654	No Gene	Seita.4G207400	Si006425m	Pgl_GLEAN_10025549	Ot_Chr2_15827	Et_2A_017127	Et_2B_021121	LOC_Os06g42810	Bradi1g35470
Sobic.010G199900	GRMZM2G104347	No Gene	Zm00001d046652	No Gene	Seita.4G207300	Si006424m	Pgl_GLEAN_10025553	Ot_Chr2_15826	Et_2A_017126	Et_2B_021117	LOC_Os06g42850	Bradi1g35460
Sobic.010G200000	No Gene	GRMZM2G322892	No Gene	Zm00001d036773	Seita.4G207100	Si008118m	Pgl_GLEAN_10025554	Ot_Chr2_15825	Et_2A_017125	Et_2B_021116	LOC_Os06g42860	Bradi1g35430
Sobic.010G200700	GRMZM2G301909	No Gene	Zm00001d046644	No Gene	Seita.4G206500	Si006580m	Pgl_GLEAN_10025563	Ot_Chr2_15820	Et_2A_018512	Et_2B_021115	LOC_Os06g43020	Bradi1g35357
Sobic.010G200800	GRMZM2G028604	GRMZM2G018280	Zm00001d046643	Zm00001d036771	Seita.4G206300	Si008355m	Pgl_GLEAN_10025564	Ot_Chr2_15819	Et_2A_017128	Et_2B_021118	LOC_Os06g43030	Bradi1g35350
Sobic.010G200900	GRMZM2G028413	GRMZM2G018105	Zm00001d046642	Zm00001d036770	Seita.4G206200	Si006691m	Pgl_GLEAN_10025565	Ot_Chr2_15818	Et_2A_017124	Et_2B_021114	LOC_Os06g43044	Bradi1g35340
Sobic.010G201200	GRMZM2G092146	No Gene	Zm00001d046634	No Gene	Seita.4G206000	Si007619m	Pgl_GLEAN_10025572	Ot_Chr2_15816	Et_2A_015122	Et_2B_019382	LOC_Os06g43080	Bradi1g35290
Sobic.010G201500	GRMZM2G012041	No Gene	Zm00001d046630	No Gene	Seita.4G205600	Si005695m	Pgl_GLEAN_10025577	Ot_Chr2_15811	Et_2A_017123	Et_2B_021113	LOC_Os06g43120	Bradi1g30260
Sobic.010G201600	GRMZM2G012342	No Gene	Zm00001d046629	No Gene	Seita.4G205500	Si007032m	Pgl_GLEAN_10025578	Ot_Chr2_15810	Et_2A_017116	Et_2B_021105	LOC_Os06g43130	Bradi1g30270
Sobic.010G201700	GRMZM2G141241	No Gene	Zm00001d046628	No Gene	Seita.4G205400	Si007182m	Pgl_GLEAN_10025579	Ot_Chr2_n32535	Et_2A_017122	Et_2B_021112	LOC_Os06g43140	Bradi1g30273
Sobic.010G203200	GRMZM2G140082	No Gene	Zm00001d046616	No Gene	Seita.4G204300	Si006061m	Pgl_GLEAN_10031196	Ot_Chr2_15801	Et_2A_017102	Et_2B_022579	LOC_Os06g43270	Bradi1g30360
Sobic.010G203300	GRMZM2G139973	No Gene	Zm00001d046613	No Gene	Seita.4G204200	Si008390m	Pgl_GLEAN_10031197	Ot_Chr2_n33347	Et_2A_017098	Et_2B_021108	LOC_Os06g43280	Bradi1g30370
Sobic.010G203500	GRMZM2G110388	GRMZM2G123446	Zm00001d046603	Zm00001d036763	Seita.4G204100	Si006253m	Pgl_GLEAN_10031198	Ot_Chr2_n32534	Et_2A_015120	Et_2B_021102	LOC_Os06g43384	Bradi1g30377
Sobic.010G204300	GRMZM2G040382	GRMZM2G131020	Zm00001d046602	Zm00001d036760	Seita.4G202900	Si007072m	Pgl_GLEAN_10031214	Ot_Chr2_15798	Et_2A_017095	Et_2B_021093	LOC_Os06g43550	Bradi1g30400
Sobic.010G204400	GRMZM2G093065	GRMZM2G131070	Zm00001d046601	Zm00001d036759	Seita.4G202600	Si005951m	Pgl_GLEAN_10031215	Ot_Chr2_15796	Et_2A_017094	Et_2B_021092	LOC_Os06g43560	Bradi1g30410
Sobic.010G204500	GRMZM2G092975	GRMZM2G045371	Zm00001d046600	Zm00001d036758	Seita.4G202500	Si007304m	Pgl_GLEAN_10031216	Ot_Chr2_15795	Et_2A_017093	Et_2B_022576	LOC_Os06g43570	Bradi1g30440
Sobic.010G204600	GRMZM2G117935	GRMZM2G332102	Zm00001d046599	Zm00001d036755	Seita.4G202400	Si007306m	Pgl_GLEAN_10031217	Ot_Chr2_n33340	Et_2A_017099	Et_2B_021098	LOC_Os06g43590	Bradi1g30430
Sobic.010G204900	No Gene	GRMZM2G169333	No Gene	Zm00001d036751	Seita.4G202200	Si006592m	Pgl_GLEAN_10031219	Ot_Chr2_15792	Et_2A_017092	Et_2B_021091	LOC_Os06g43610	Bradi1g30490
Sobic.010G205000	No Gene	GRMZM2G169321	No Gene	Zm00001d036750	Seita.4G202100	Si006693m	Pgl_GLEAN_10031220	Ot_Chr2_15791	Et_2A_017091	Et_2B_021090	LOC_Os06g43620	Bradi1g30510
Sobic.010G205100	GRMZM2G049076	GRMZM2G471083	Zm00001d046595	Zm00001d036749	Seita.4G202000	Si005783m	Pgl_GLEAN_10031221	Ot_Chr2_15790	Et_2A_017090	Et_2B_021089	LOC_Os06g43630	Bradi1g30520
Sobic.010G205200	AC211394_4_FG004	No Gene	Zm00001d046593	No Gene	Seita.4G201900	Si006341m	Pgl_GLEAN_10031222	Ot_Chr2_15789	Et_2A_017084	Et_2B_021088	LOC_Os06g43640	Bradi1g30527
Sobic.010G205300	GRMZM2G105167	GRMZM2G169184	Zm00001d046592	Zm00001d036748	Seita.4G201800	Si006895m	Pgl_GLEAN_10031223	Ot_Chr2_15788	Et_2A_017089	Et_2B_021096	LOC_Os06g43650	Bradi1g30540
Sobic.010G205500	GRMZM2G170927	No Gene	Zm00001d046591	No Gene	Seita.4G201600	Si005906m	Pgl_GLEAN_10031224	Ot_Chr2_n32480	Et_2A_017088	No Gene	LOC_Os06g43660	Bradi1g30550
Sobic.010G206000	GRMZM2G087635	No Gene	Zm00001d046586	No Gene	Seita.4G201100	Si008296m	Pgl_GLEAN_10031227	Ot_Chr2_15777	Et_2A_014639	Et_2B_019037	LOC_Os06g43700	Bradi1g30590
Sobic.010G206300	GRMZM2G348666	GRMZM2G158627	Zm00001d046581	Zm00001d036741	Seita.4G200700	Si005726m	Pgl_GLEAN_10003948	Ot_Chr2_15781	Et_2A_017085	Et_2B_021086	LOC_Os06g43760	Bradi1g30610
Sobic.010G206400	GRMZM2G048919	GRMZM2G459052	Zm00001d046580	Zm00001d036740	Seita.4G200600	Si007251m	Pgl_GLEAN_10003949	Ot_Chr2_15782	Et_2A_015119	Et_2B_022574	LOC_Os06g43770	Bradi1g30620
Sobic.010G206800	No Gene	GRMZM2G158668	No Gene	Zm00001d036739	Seita.4G200200	Si006794m	Pgl_GLEAN_10003954	Ot_Chr2_15773	Et_2A_017080	Et_2B_021082	LOC_Os06g43780	Bradi1g30640
Sobic.010G207100	No Gene	GRMZM2G442804	No Gene	Zm00001d036738	Seita.4G199800	Si006773m	Pgl_GLEAN_10003957	Ot_Chr2_15771	Et_2A_017079	Et_2B_021081	LOC_Os06g43800	Bradi1g30656
Sobic.010G207400	GRMZM2G326472	No Gene	Zm00001d046569	No Gene	Seita.4G199300	Si005733m	Pgl_GLEAN_10001151	Ot_Chr2_15766	Et_2A_017076	Et_2B_021080	LOC_Os06g43840	Bradi1g30720
Sobic.010G207500	GRMZM2G055243	No Gene	Zm00001d046568	No Gene	Seita.4G199200	Si006932m	Pgl_GLEAN_10005237	Ot_Chr2_15765	Et_2A_017070	Et_2B_021075	LOC_Os06g43860	Bradi1g30730
Sobic.010G207600	GRMZM2G050912	GRMZM2G134863	Zm00001d046564	Zm00001d036736	Seita.4G199100	No Gene	Pgl_GLEAN_10005236	Ot_Chr2_15764	Et_2A_017069	Et_2B_021074	LOC_Os06g43870	Bradi1g30750
Sobic.010G207900	GRMZM2G173358	No Gene	Zm00001d046558	No Gene	Seita.4G198800	Si006764m	Pgl_GLEAN_10005233	Ot_Chr2_15761	Et_2A_017067	Et_2B_021072	LOC_Os06g43880	Bradi1g30809
Sobic.010G208000	GRMZM2G136559	GRMZM2G701020	Zm00001d046555	No Gene	Seita.4G198700	No Gene	Pgl_GLEAN_10005232	Ot_Chr2_15760	Et_2A_017074	Et_2B_021077	LOC_Os06g43900	Bradi1g30811
Sobic.010G209400	GRMZM2G135300	GRMZM2G005278	Zm00001d046810	Zm00001d036723	Seita.4G196300	Si006025m	Pgl_GLEAN_10015253	Ot_Chr2_15753	Et_2A_017065	Et_2B_021069	LOC_Os06g44030	Bradi1g30900
Sobic.010G209600	No Gene	GRMZM2G171328	No Gene	Zm00001d036720	Seita.4G196400	Si005826m	Pgl_GLEAN_10015252	Ot_Chr2_15751	Et_2A_014638	Et_2B_019035	LOC_Os06g44040	Bradi1g30910
Sobic.010G209800	No Gene	GRMZM2G171317	No Gene	Zm00001d036719	Seita.4G196500	Si006537m	Pgl_GLEAN_10015250	Ot_Chr2_15750	Et_2A_017061	Et_2B_022571	LOC_Os06g44050	Bradi1g30920
Sobic.010G209900	No Gene	GRMZM2G326734	No Gene	Zm00001d036718	Seita.4G196700	Si006250m	Pgl_GLEAN_10002983	Ot_Chr2_n32401	Et_2A_017060	Et_2B_021065	LOC_Os06g44060	Bradi1g30930
Sobic.010G210100	No Gene	GRMZM2G049730	Zm00001d046823	Zm00001d036716	Seita.4G196900	Si008463m	Pgl_GLEAN_10002984	Ot_Chr2_15747	Et_2A_017055	Et_2B_021059	LOC_Os06g44100	Bradi1g30950
Sobic.010G210200	GRMZM2G409104	GRMZM2G170281	No Gene	Zm00001d036715	Seita.4G196200	Si006055m	Pgl_GLEAN_10015256	Ot_Chr2_15745	Et_2A_017057	Et_2B_021058	LOC_Os06g44140	Bradi1g30960
Sobic.010G210300	GRMZM2G409104	GRMZM2G170281	No Gene	Zm00001d036715	Seita.4G196100	Si006040m	Pgl_GLEAN_10015256	Ot_Chr2_15745	Et_2A_017057	Et_2B_021058	LOC_Os06g44140	Bradi1g30960
Sobic.010G210500	GRMZM2G108477	GRMZM2G170326	No Gene	Zm00001d036714	Seita.4G195900	Si006220m	Pgl_GLEAN_10015258	Ot_Chr2_15744	Et_2A_017054	Et_2B_021052	LOC_Os06g44150	Bradi1g30970
Sobic.010G210600	GRMZM2G086841	No Gene	Zm00001d046812	No Gene	Seita.4G195800	No Gene	Pgl_GLEAN_10015259	Ot_Chr2_15743	Et_2A_017053	Et_2B_021051	LOC_Os06g44160	Bradi1g30980
Sobic.010G210700	GRMZM2G086773	No Gene	Zm00001d046811	No Gene	Seita.4G195600	Si006774m	Pgl_GLEAN_10015260	Ot_Chr2_n32352	Et_2A_017051	Et_2B_021050	LOC_Os06g44170	Bradi1g31020
Sobic.010G211000	GRMZM2G086773	No Gene	Zm00001d046811	No Gene	Seita.4G195600	Si008449m	Pgl_GLEAN_10015262	Ot_Chr2_n32351	Et_2A_017051	Et_2B_021050	LOC_Os06g44180	Bradi1g31020
Sobic.010G211100	GRMZM2G108997	No Gene	Zm00001d046824	No Gene	Seita.4G195200	Si007659m	Pgl_GLEAN_10015264	Ot_Chr2_15741	Et_2A_017056	Et_2B_021056	LOC_Os06g44190	Bradi1g31100
Sobic.010G211400	GRMZM2G060311	No Gene	Zm00001d046834	No Gene	Seita.4G194900	Si008289m	Pgl_GLEAN_10015267	Ot_Chr2_15740	Et_2A_017046	Et_2B_021055	LOC_Os06g44220	Bradi1g31072
Sobic.010G211500	GRMZM2G115564	No Gene	Zm00001d046835	No Gene	Seita.4G194800	Si005787m	Pgl_GLEAN_10015268	Ot_Chr2_15738	Et_2A_017045	Et_2B_021054	LOC_Os06g44230	Bradi1g31066
Sobic.010G212000	GRMZM2G030099	No Gene	Zm00001d046852	No Gene	Seita.4G194200	Si006574m	Pgl_GLEAN_10015277	Ot_Chr2_15733	Et_2A_017038	Et_2B_021048	LOC_Os06g44250	Bradi1g31050
Sobic.010G212700	GRMZM5G863602	No Gene	Zm00001d046866	No Gene	Seita.4G193600	Si007086m	Pgl_GLEAN_10011525	Ot_Chr2_n32354	Et_2A_017040	Et_2B_022550	LOC_Os06g44310	Bradi1g31150
Sobic.010G212800	GRMZM2G435001	No Gene	Zm00001d046867	No Gene	Seita.4G193400	Si007919m	Pgl_GLEAN_10011523	Ot_Chr2_15727	Et_2A_014636	Et_2B_019031	LOC_Os06g44320	Bradi1g31161
Sobic.010G213500	No Gene	GRMZM2G388987	No Gene	Zm00001d036707	Seita.4G192800	Si005766m	Pgl_GLEAN_10002414	Ot_Chr2_15720	Et_2A_017037	Et_2B_021039	LOC_Os06g44380	Bradi1g31187
Sobic.010G213600	GRMZM2G025579	No Gene	Zm00001d046928	Zm00001d036704	Seita.4G192600	Si005785m	Pgl_GLEAN_10002413	Ot_Chr2_15719	Et_2A_017036	Et_2B_021041	LOC_Os06g44410	Bradi1g31200
Sobic.010G213900	GRMZM2G338376	No Gene	Zm00001d046926	No Gene	Seita.4G192400	Si006522m	Pgl_GLEAN_10002412	Ot_Chr2_n32316	Et_2A_017035	Et_2B_022549	LOC_Os06g44430	Bradi1g31290
Sobic.010G214000	GRMZM2G038783	No Gene	Zm00001d046925	No Gene	Seita.4G192300	Si006690m	Pgl_GLEAN_10002411	Ot_Chr2_15716	Et_2A_017032	Et_2B_021037	LOC_Os06g44450	Bradi1g31280
Sobic.010G214100	GRMZM2G098423	No Gene	Zm00001d046923	No Gene	Seita.4G192100	Si006100m	Pgl_GLEAN_10010057	Ot_Chr2_15714	Et_2A_017031	Et_2B_021036	LOC_Os06g44460	Bradi1g31270
Sobic.010G214700	No Gene	No Gene	No Gene	Zm00001d036701	Seita.4G191700	Si008640m	Pgl_GLEAN_10010053	Ot_Chr2_15710	Et_2A_017034	Et_2B_021035	LOC_Os06g44540	Bradi1g31250
Sobic.010G214800	GRMZM2G055273	GRMZM2G177095	Zm00001d046916	Zm00001d036700	Seita.4G191600	No Gene	Pgl_GLEAN_10010052	Ot_Chr2_15708	Et_2A_017033	Et_2B_021034	LOC_Os06g44610	Bradi1g31240
Sobic.010G214900	GRMZM2G055320	No Gene	Zm00001d046915	No Gene	Seita.4G191500	Si006172m	Pgl_GLEAN_10010051	Ot_Chr2_15707	Et_2A_017030	Et_2B_022544	LOC_Os06g44620	Bradi1g31320
Sobic.010G215000	GRMZM2G341698	GRMZM2G177142	Zm00001d046914	Zm00001d036699	Seita.4G191400	Si007955m	Pgl_GLEAN_10010049	Ot_Chr2_15706	Et_2A_018501	Et_2B_022543	LOC_Os06g44660	Bradi1g31333
Sobic.010G215100	GRMZM2G139082	No Gene	Zm00001d046913	No Gene	Seita.4G191300	Si008325m	Pgl_GLEAN_10010048	Ot_Chr2_15705	Et_2A_017029	Et_2B_022546	LOC_Os06g44750	Bradi1g31337
Sobic.010G215400	GRMZM5G807019	No Gene	Zm00001d046910	No Gene	Seita.4G191100	Si008708m	Pgl_GLEAN_10010046	Ot_Chr2_15704	Et_2A_017028	Et_2B_021032	LOC_Os06g44810	Bradi1g31357
Sobic.010G215600	GRMZM2G048472	No Gene	Zm00001d046909	No Gene	Seita.4G190800	Si006528m	Pgl_GLEAN_10007383	Ot_Chr2_n32291	Et_2A_017027	Et_2B_021031	LOC_Os06g44840	Bradi1g31380
Sobic.010G215700	No Gene	GRMZM2G101499	Zm00001d046906	Zm00001d036692	Seita.4G190700	Si006559m	Pgl_GLEAN_10007381	Ot_Chr2_15702	Et_2A_017026	Et_2B_021030	LOC_Os06g44860	Bradi1g31391
Sobic.010G215800	No Gene	AC213050_3_FG002	No Gene	Zm00001d036690	Seita.4G190600	Si008565m	Pgl_GLEAN_10007380	Ot_Chr2_15701	Et_2A_015109	Et_2B_019370	LOC_Os06g44870	Bradi1g31396
Sobic.010G216000	GRMZM5G836827	No Gene	Zm00001d046905	No Gene	Seita.4G190500	Si007062m	Pgl_GLEAN_10007379	Ot_Chr2_15699	Et_2A_017023	Et_2B_021023	LOC_Os06g44890	Bradi1g31417
Sobic.010G216100	No Gene	GRMZM2G414826	No Gene	Zm00001d036688	Seita.4G190400	Si007843m	Pgl_GLEAN_10007378	Ot_Chr2_n32289	Et_2A_018500	Et_2B_021029	LOC_Os06g44900	Bradi1g31440
Sobic.010G216200	GRMZM2G172357	No Gene	Zm00001d046900	No Gene	Seita.4G190300	Si007484m	Pgl_GLEAN_10007377	Ot_Chr2_15698	Et_2A_017022	Et_2B_021028	LOC_Os06g44910	Bradi1g31450
Sobic.010G216700	No Gene	No Gene	Zm00001d046893	No Gene	Seita.4G189600	Si006060m	Pgl_GLEAN_10017700	Ot_Chr2_15694	Et_2A_017021	Et_2B_021027	LOC_Os06g44970	Bradi1g31530
Sobic.010G216800	GRMZM2G397927	No Gene	Zm00001d046891	No Gene	Seita.4G189500	Si007697m	Pgl_GLEAN_10017701	Ot_Chr2_n33270	Et_2A_015107	Et_2B_019368	LOC_Os06g44980	Bradi1g31560
Sobic.010G217100	GRMZM2G153924	GRMZM5G895435	Zm00001d046890	Zm00001d036679	Seita.4G189400	Si008046m	Pgl_GLEAN_10017702	Ot_Chr2_15692	Et_2A_017020	Et_2B_021026	LOC_Os06g45000	Bradi1g31580
Sobic.010G217200	GRMZM2G153924	GRMZM5G895435	Zm00001d046890	Zm00001d036679	Seita.4G189200	Si007150m	Pgl_GLEAN_10017703	Ot_Chr2_15692	Et_2A_017020	Et_2B_021026	LOC_Os06g45000	Bradi1g31580
Sobic.010G217400	GRMZM2G085246	No Gene	Zm00001d046889	Zm00001d036678	Seita.4G189100	Si005770m	Pgl_GLEAN_10017704	Ot_Chr2_15689	Et_2A_017019	Et_2B_021025	LOC_Os06g45020	Bradi1g31600
Sobic.010G217700	No Gene	GRMZM2G473162	No Gene	Zm00001d036672	Seita.4G188600	Si008340m	Pgl_GLEAN_10017710	Ot_Chr2_15685	Et_2A_017013	Et_2B_021018	LOC_Os06g45050	Bradi1g31617
Sobic.010G217900	GRMZM2G331015	No Gene	Zm00001d046883	No Gene	Seita.4G188400	Si008060m	Pgl_GLEAN_10017711	Ot_Chr2_15683	Et_2A_015105	Et_2B_019365	LOC_Os06g45070	Bradi1g31640
Sobic.010G218000	GRMZM2G031370	No Gene	Zm00001d046882	No Gene	Seita.4G188300	Si008771m	Pgl_GLEAN_10017712	Ot_Chr2_15682	Et_2A_017007	Et_2B_021011	LOC_Os06g45080	Bradi1g31650
Sobic.010G218200	GRMZM2G103897	No Gene	Zm00001d046935	No Gene	Seita.4G187800	Si006129m	Pgl_GLEAN_10017713	Ot_Chr2_15679	Et_2A_017006	Et_2B_021010	LOC_Os06g45100	Bradi1g31670
Sobic.010G218300	GRMZM2G103805	GRMZM2G061465	Zm00001d046936	Zm00001d036668	Seita.4G187600	Si006666m	Pgl_GLEAN_10003006	Ot_Chr2_15678	Et_2A_017005	Et_2B_021009	LOC_Os06g45110	Bradi1g31680
Sobic.010G218500	GRMZM2G103647	No Gene	Zm00001d046937	No Gene	Seita.4G187300	Si007043m	Pgl_GLEAN_10003004	Ot_Chr2_15675	Et_2A_017003	Et_2B_021006	LOC_Os06g45140	Bradi1g31700
Sobic.010G218600	GRMZM2G029407	No Gene	Zm00001d046938	No Gene	Seita.4G187200	Si008831m	Pgl_GLEAN_10003003	Ot_Chr2_n32280	Et_2A_017002	Et_2B_021005	LOC_Os06g45240	Bradi1g31730
Sobic.010G219000	No Gene	GRMZM2G050765	No Gene	Zm00001d036657	Seita.4G186800	Si006519m	Pgl_GLEAN_10007620	Ot_Chr2_15673	Et_2A_017000	Et_2B_021004	LOC_Os06g45250	Bradi1g31737
Sobic.010G219100	GRMZM2G157115	GRMZM2G050701	Zm00001d046939	Zm00001d036656	Seita.4G186700	Si006368m	Pgl_GLEAN_10007621	Ot_Chr2_15672	Et_2A_017001	Et_2B_021003	LOC_Os06g45280	Bradi1g31750
Sobic.010G219400	No Gene	No Gene	No Gene	Zm00001d036655	Seita.4G186500	Si007087m	Pgl_GLEAN_10007623	Ot_Chr2_15669	Et_2A_016998	Et_2B_021000	LOC_Os06g45330	Bradi1g31767
Sobic.010G219500	GRMZM2G095333	No Gene	Zm00001d046940	No Gene	Seita.4G186400	Si007278m	Pgl_GLEAN_10007624	Ot_Chr2_15668	Et_2A_016966	Et_2B_020999	LOC_Os06g45340	Bradi1g31780
Sobic.010G219600	GRMZM2G095302	No Gene	Zm00001d046941	No Gene	Seita.4G186200	Si006150m	Pgl_GLEAN_10007626	Ot_Chr2_15666	Et_2A_016971	Et_2B_021013	LOC_Os06g45350	Bradi1g31800
Sobic.010G219800	GRMZM2G115660	No Gene	Zm00001d046945	No Gene	Seita.4G186000	Si006053m	Pgl_GLEAN_10007627	Ot_Chr2_15663	Et_2A_016970	Et_2B_020997	LOC_Os06g45380	Bradi1g31820
Sobic.010G220000	GRMZM2G081671	No Gene	Zm00001d046947	No Gene	Seita.4G185800	Si006865m	Pgl_GLEAN_10007629	Ot_Chr2_15661	Et_2A_016969	Et_2B_020996	LOC_Os06g45410	Bradi1g31837
Sobic.010G220100	GRMZM2G090849	GRMZM2G058900	Zm00001d046948	Zm00001d036654	Seita.4G185700	Si006780m	Pgl_GLEAN_10007630	Ot_Chr2_15660	Et_2A_016968	Et_2B_020995	LOC_Os06g45430	Bradi1g31850
Sobic.010G220200	GRMZM2G151734	No Gene	Zm00001d046949	No Gene	Seita.4G185600	Si007068m	Pgl_GLEAN_10007631	Ot_Chr2_15659	Et_2A_016962	Et_2B_020989	LOC_Os06g45440	Bradi1g31860
Sobic.010G220400	GRMZM2G109966	GRMZM2G360081	Zm00001d046950	Zm00001d036653	Seita.4G185300	No Gene	Pgl_GLEAN_10007632	Ot_Chr2_15658	Et_2A_016961	Et_2B_020988	LOC_Os06g45460	Bradi1g31880
Sobic.010G220500	No Gene	No Gene	Zm00001d046952	No Gene	Seita.4G185200	Si006219m	Pgl_GLEAN_10010067	Ot_Chr2_15657	Et_2A_016960	Et_2B_020987	LOC_Os06g45480	Bradi1g31890
Sobic.010G220600	GRMZM2G404702	No Gene	Zm00001d046953	No Gene	Seita.4G185100	Si005768m	Pgl_GLEAN_10010066	Ot_Chr2_15656	Et_2A_016959	Et_2B_020986	LOC_Os06g45500	Bradi1g31987
Sobic.010G220800	No Gene	No Gene	Zm00001d046958	No Gene	Seita.4G184500	Si007394m	Pgl_GLEAN_10010064	Ot_Chr2_15653	Et_2A_016955	Et_2B_020992	LOC_Os06g45540	Bradi1g32050
Sobic.010G220900	GRMZM2G174444	No Gene	Zm00001d046959	No Gene	Seita.4G269100	No Gene	Pgl_GLEAN_10010061	Ot_Chr2_n32269	Et_2A_016956	Et_2B_020993	LOC_Os06g45510	Bradi1g32020
Sobic.010G221032	GRMZM2G333049	GRMZM2G420715	Zm00001d046961	Zm00001d036650	Seita.4G268900	Si008810m	Pgl_GLEAN_10010060	Ot_Chr2_15652	Et_2A_016954	Et_2B_022539	LOC_Os06g45570	Bradi1g32060
Sobic.010G223100	No Gene	GRMZM2G385182	No Gene	Zm00001d036629	Seita.4G267500	Si005681m	Pgl_GLEAN_10018721	Ot_Chr2_15635	Et_2A_016938	Et_2B_020977	LOC_Os06g45800	Bradi1g32300
Sobic.010G223200	GRMZM2G110408	GRMZM2G087598	Zm00001d046971	Zm00001d036630	Seita.4G267400	Si005998m	Pgl_GLEAN_10018722	Ot_Chr2_15634	Et_2A_016937	Et_2B_020976	LOC_Os06g45820	Bradi1g32310
Sobic.010G223400	GRMZM2G110822	No Gene	Zm00001d046973	No Gene	Seita.4G267100	Si005866m	Pgl_GLEAN_10018724	Ot_Chr2_15633	Et_2A_016936	Et_2B_020975	LOC_Os06g45830	Bradi1g32317
Sobic.010G223700	GRMZM2G170148	GRMZM2G057408	Zm00001d046974	Zm00001d036632	Seita.4G266800	Si006824m	Pgl_GLEAN_10018726	Ot_Chr2_15632	Et_2A_016935	Et_2B_020968	LOC_Os06g45840	Bradi1g32330
Sobic.010G224000	GRMZM2G313162	GRMZM2G061821	Zm00001d046979	Zm00001d036635	Seita.4G266600	Si005863m	Pgl_GLEAN_10018728	Ot_Chr2_15628	Et_2A_016944	Et_2B_020974	LOC_Os06g45860	Bradi1g32350
Sobic.010G224200	GRMZM2G454449	GRMZM2G100709	Zm00001d046981	Zm00001d036638	Seita.4G266400	Si007179m	Pgl_GLEAN_10018730	Ot_Chr2_15625	Et_2A_016941	No Gene	LOC_Os06g45890	Bradi1g32370
Sobic.010G224400	No Gene	GRMZM2G146140	No Gene	Zm00001d036622	Seita.4G266200	Si008073m	Pgl_GLEAN_10018733	Ot_Chr2_15624	Et_2A_016931	Et_2B_020969	LOC_Os06g45940	Bradi1g32380
Sobic.010G224501	GRMZM2G465383	GRMZM2G462760	Zm00001d046986	Zm00001d036623	Seita.4G266100	Si007494m	Pgl_GLEAN_10018734	Ot_Chr2_15623	Et_2A_018485	Et_2B_022537	LOC_Os06g45950	Bradi1g32390
Sobic.010G224600	GRMZM2G083980	No Gene	Zm00001d046993	No Gene	Seita.4G266000	No Gene	Pgl_GLEAN_10018736	Ot_Chr2_n32205	Et_2A_016930	Et_2B_020965	LOC_Os06g45970	Bradi1g32400
Sobic.010G224800	No Gene	No Gene	Zm00001d046995	No Gene	Seita.4G265600	Si006235m	Pgl_GLEAN_10018741	Ot_Chr2_15619	Et_2A_016928	Et_2B_020963	LOC_Os06g45990	Bradi1g32420
Sobic.010G224900	No Gene	GRMZM2G043822	Zm00001d046996	Zm00001d036626	Seita.4G265500	Si006433m	Pgl_GLEAN_10018742	Ot_Chr2_n32204	Et_2A_018486	Et_2B_022538	LOC_Os06g46000	Bradi1g32430
Sobic.010G225100	No Gene	GRMZM5G816289	Zm00001d046998	Zm00001d036617	Seita.4G265400	Si007084m	Pgl_GLEAN_10018745	Ot_Chr2_15608	Et_2A_016925	Et_2B_019358	LOC_Os06g46030	Bradi1g32445
Sobic.010G227100	No Gene	GRMZM2G128485	No Gene	Zm00001d036611	Seita.4G263600	Si005786m	Pgl_GLEAN_10023969	Ot_Chr2_15605	Et_2A_016927	Et_2B_020959	LOC_Os06g46240	Bradi1g32690
Sobic.010G227200	No Gene	GRMZM2G128560	Zm00001d014412	Zm00001d036610	Seita.4G263500	Si006548m	Pgl_GLEAN_10023968	Ot_Chr2_15603	Et_2A_015090	Et_2B_019353	LOC_Os06g46250	Bradi1g32680
Sobic.010G227300	No Gene	No Gene	Zm00001d014405	No Gene	Seita.4G263400	Si006975m	Pgl_GLEAN_10023967	Ot_Chr2_15601	Et_2A_016926	Et_2B_020958	LOC_Os06g46270	Bradi1g32660
Sobic.010G227400	No Gene	GRMZM2G428518	No Gene	Zm00001d036608	Seita.4G263300	Si005827m	Pgl_GLEAN_10023966	Ot_Chr2_15600	Et_2A_016923	Et_2B_022536	LOC_Os06g46284	Bradi1g32650
Sobic.010G227800	No Gene	No Gene	Zm00001d014391	No Gene	Seita.4G263200	Si006026m	Pgl_GLEAN_10023965	Ot_Chr2_15598	Et_2A_016922	Et_2B_020954	LOC_Os06g46310	Bradi1g32640
Sobic.010G228000	No Gene	GRMZM2G119714	No Gene	Zm00001d036602	Seita.4G263100	Si009024m	Pgl_GLEAN_10002712	Ot_Chr2_n32170	Et_2A_016917	Et_2B_020953	LOC_Os06g46330	Bradi1g32630
Sobic.010G228100	No Gene	No Gene	Zm00001d014386	No Gene	Seita.4G263000	Si006308m	Pgl_GLEAN_10002711	Ot_Chr2_15596	Et_2A_014624	Et_2B_019352	LOC_Os06g46350	Bradi1g32620
Sobic.010G228400	No Gene	No Gene	Zm00001d014385	No Gene	Seita.4G262800	Si006324m	Pgl_GLEAN_10026143	Ot_Chr2_15594	Et_2A_016921	Et_2B_020957	LOC_Os06g46366	Bradi1g32600
Sobic.010G228500	No Gene	GRMZM2G100858	Zm00001d014382	Zm00001d036598	Seita.4G262600	Si005977m	Pgl_GLEAN_10026141	Ot_Chr2_15592	No Gene	Et_2B_020955	LOC_Os06g46380	Bradi1g32580
Sobic.010G228600	No Gene	GRMZM2G100819	Zm00001d014381	Zm00001d036597	Seita.4G262500	Si007521m	Pgl_GLEAN_10026140	Ot_Chr2_15591	Et_2A_014623	Et_2B_022535	LOC_Os06g46390	Bradi1g32570
Sobic.010G228700	No Gene	GRMZM2G049027	Zm00001d014378	Zm00001d036594	Seita.4G262400	Si006046m	Pgl_GLEAN_10026139	Ot_Chr2_15590	Et_2A_016919	Et_2B_020952	LOC_Os06g46400	Bradi1g32560
Sobic.010G229000	No Gene	GRMZM2G089640	Zm00001d014377	Zm00001d036593	Seita.4G262300	Si005802m	Pgl_GLEAN_10026138	Ot_Chr2_15589	Et_2A_016916	Et_2B_022534	LOC_Os06g46410	Bradi1g32547
Sobic.010G229300	GRMZM2G014427	GRMZM2G022706	Zm00001d014368	Zm00001d036588	Seita.4G262200	Si008151m	Pgl_GLEAN_10026135	Ot_Chr2_15588	Et_2A_016918	Et_2B_020951	LOC_Os06g46440	Bradi1g32540
Sobic.010G229801	No Gene	GRMZM2G362726	No Gene	Zm00001d036583	Seita.4G261700	Si007945m	Pgl_GLEAN_10026120	Ot_Chr2_n32129	Et_2A_016912	Et_2B_020948	LOC_Os06g46480	Bradi1g32510
Sobic.010G230000	GRMZM2G076985	No Gene	Zm00001d014366	No Gene	Seita.4G261600	Si006181m	Pgl_GLEAN_10026118	Ot_Chr2_15581	Et_2A_016911	Et_2B_020947	LOC_Os06g46500	Bradi1g32470
Sobic.010G230200	GRMZM2G161512	GRMZM2G343068	Zm00001d014364	Zm00001d036577	Seita.4G261400	Si006555m	Pgl_GLEAN_10026117	Ot_Chr2_15580	Et_2A_016910	Et_2B_020946	LOC_Os06g46560	Bradi1g32720
Sobic.010G230300	GRMZM2G007185	No Gene	Zm00001d014361	No Gene	Seita.4G261300	Si006587m	Pgl_GLEAN_10026116	Ot_Chr2_15578	Et_2A_016914	Et_2B_020937	LOC_Os06g46570	Bradi1g32726
Sobic.010G230500	GRMZM2G056849	GRMZM2G136311	Zm00001d014360	Zm00001d036573	Seita.4G261200	Si006796m	Pgl_GLEAN_10026115	Ot_Chr2_15576	Et_2A_016909	Et_2B_020929	LOC_Os06g46590	Bradi1g32747
Sobic.010G230600	GRMZM2G056766	GRMZM2G016886	Zm00001d014358	Zm00001d036571	Seita.4G261100	Si005920m	Pgl_GLEAN_10026113	Ot_Chr2_15574	Et_2A_016913	Et_2B_020936	LOC_Os06g46600	Bradi1g32770
Sobic.010G231100	GRMZM2G057459	No Gene	Zm00001d014451	No Gene	Seita.4G260900	Si005801m	Pgl_GLEAN_10026109	Ot_Chr2_15573	Et_2A_016906	Et_2B_020934	LOC_Os06g46670	Bradi1g32800
Sobic.010G231300	GRMZM2G148807	No Gene	Zm00001d014456	No Gene	Seita.4G260500	Si005804m	Pgl_GLEAN_10026109	Ot_Chr2_15573	Et_2A_016906	Et_2B_020934	LOC_Os06g46670	Bradi1g32800
Sobic.010G231500	GRMZM2G057459	No Gene	Zm00001d014458	No Gene	Seita.4G260900	Si005801m	Pgl_GLEAN_10026109	Ot_Chr2_15573	Et_2A_016906	Et_2B_020934	LOC_Os06g46670	Bradi1g32800
Sobic.010G231600	AC209987_4_FG002	No Gene	Zm00001d014459	No Gene	Seita.4G260400	Si006263m	Pgl_GLEAN_10026107	Ot_Chr2_15572	Et_2A_016905	Et_2B_020933	LOC_Os06g46680	Bradi1g32810
Sobic.010G231900	AC209987_4_FG010	No Gene	Zm00001d014463	No Gene	Seita.4G260100	Si007075m	Pgl_GLEAN_10026104	Ot_Chr2_n32081	Et_2A_016900	Et_2B_020925	LOC_Os06g46740	Bradi1g32840
Sobic.010G232500	GRMZM2G085967	No Gene	Zm00001d014467	No Gene	Seita.4G259700	Si006871m	Pgl_GLEAN_10026101	Ot_Chr2_n32076	Et_2A_016903	Et_2B_020931	LOC_Os06g46799	Bradi1g32870
Sobic.010G233000	GRMZM2G336065	GRMZM2G044398	Zm00001d014472	Zm00001d036560	Seita.4G259300	Si006448m	Pgl_GLEAN_10000866	Ot_Chr2_15565	Et_2A_016893	Et_2B_020917	LOC_Os06g46890	Bradi1g32977
Sobic.010G233200	GRMZM2G043147	No Gene	Zm00001d014486	No Gene	Seita.4G258900	Si007000m	Pgl_GLEAN_10012044	Ot_Chr2_15564	Et_2A_016892	Et_2B_020916	LOC_Os06g46900	Bradi1g32990
Sobic.010G233400	GRMZM2G152175	No Gene	Zm00001d014481	No Gene	Seita.4G258500	Si006732m	Pgl_GLEAN_10012037	Ot_Chr2_15561	Et_2A_018475	Et_2B_022528	LOC_Os06g46920	Bradi1g33001
Sobic.010G233800	GRMZM2G463913	No Gene	Zm00001d014488	No Gene	Seita.4G255700	Si007333m	Pgl_GLEAN_10012035	Ot_Chr2_15560	Et_2A_016891	Et_2B_020915	LOC_Os06g46930	Bradi1g33030
Sobic.010G233900	GRMZM2G163544	No Gene	Zm00001d014489	No Gene	Seita.4G255800	Si006286m	Pgl_GLEAN_10012034	Ot_Chr2_15559	Et_2A_016896	Et_2B_020920	LOC_Os06g46940	Bradi1g33040
Sobic.010G234000	AC225718_2_FG006	No Gene	Zm00001d014491	No Gene	Seita.4G255900	Si009077m	Pgl_GLEAN_10012033	Ot_Chr2_15558	Et_2A_015083	Et_2B_019347	LOC_Os06g46950	Bradi1g33050
Sobic.010G234600	AC225718_2_FG009	No Gene	Zm00001d014493	No Gene	Seita.4G256300	Si008038m	Pgl_GLEAN_10004637	Ot_Chr2_15555	Et_2A_015085	Et_2B_019349	LOC_Os06g46970	Bradi1g33070
Sobic.010G234800	GRMZM2G060150	GRMZM2G023051	Zm00001d014495	Zm00001d036558	Seita.4G256500	Si006367m	Pgl_GLEAN_10004640	Ot_Chr2_15553	Et_2A_014618	Et_2B_019020	LOC_Os06g46990	Bradi1g33080
Sobic.010G234900	GRMZM2G060029	No Gene	Zm00001d014496	No Gene	Seita.4G256600	Si006133m	Pgl_GLEAN_10004641	Ot_Chr2_n32031	Et_2A_014619	Et_2B_019021	LOC_Os06g46995	Bradi1g33087
Sobic.010G235000	No Gene	GRMZM2G322328	No Gene	Zm00001d036557	Seita.4G256700	Si006126m	Pgl_GLEAN_10004642	Ot_Chr2_n32030	Et_2A_016889	Et_2B_020913	LOC_Os06g47000	Bradi1g33097
Sobic.010G236100	GRMZM2G140443	No Gene	Zm00001d014499	No Gene	Seita.4G257500	Si006208m	Pgl_GLEAN_10010122	Ot_Chr2_15550	Et_2A_016886	Et_2B_020918	LOC_Os06g47130	Bradi1g33150
Sobic.010G236300	AC207656_3_FG002	GRMZM2G390641	Zm00001d014507	No Gene	Seita.4G257800	Si005991m	Pgl_GLEAN_10010119	Ot_Chr2_16186	Et_2A_016884	Et_2B_020911	LOC_Os06g47150	Bradi1g33160
Sobic.010G236500	GRMZM2G141858	GRMZM2G089400	Zm00001d014513	Zm00001d036550	Seita.4G258000	Si007443m	Pgl_GLEAN_10010116	Ot_Chr2_16188	Et_2A_014617	Et_2B_020909	LOC_Os06g47200	Bradi1g33200
Sobic.010G236600	GRMZM2G450659	No Gene	Zm00001d014516	No Gene	Seita.4G258100	Si005970m	Pgl_GLEAN_10010115	Ot_Chr2_16189	Et_2A_016882	Et_2B_020908	LOC_Os06g47210	Bradi1g33210
Sobic.010G236900	GRMZM2G477846	GRMZM2G089343	Zm00001d014518	Zm00001d036549	Seita.4G258300	Si007637m	Pgl_GLEAN_10010114	Ot_Chr2_16193	Et_2A_016878	Et_2B_019343	LOC_Os06g47220	Bradi1g33230
Sobic.010G237200	GRMZM2G477864	No Gene	Zm00001d014521	No Gene	Seita.4G254600	Si008265m	Pgl_GLEAN_10010112	Ot_Chr2_16195	Et_2A_016877	Et_2B_020903	LOC_Os06g47250	Bradi1g33250
Sobic.010G237650	GRMZM2G134156	GRMZM2G139657	Zm00001d014550	Zm00001d036546	Seita.4G255000	Si006165m	Pgl_GLEAN_10010110	Ot_Chr2_n33118	Et_2A_016861	Et_2B_020901	LOC_Os06g47290	Bradi1g33280
Sobic.010G238100	GRMZM2G026881	No Gene	Zm00001d014532	No Gene	Seita.4G255400	Si008485m	Pgl_GLEAN_10010109	Ot_Chr2_16200	Et_2A_014616	Et_2B_019341	LOC_Os06g47310	Bradi1g33300
Sobic.010G240800	GRMZM2G367857	No Gene	Zm00001d014568	No Gene	Seita.4G252700	Si005762m	Pgl_GLEAN_10003230	Ot_Chr2_16210	Et_2A_016857	Et_2B_020888	LOC_Os06g47580	Bradi1g33560
Sobic.010G241200	GRMZM2G476538	No Gene	Zm00001d014562	No Gene	Seita.4G252000	Si006207m	Pgl_GLEAN_10003228	Ot_Chr2_16214	Et_2A_016849	Et_2B_020887	LOC_Os06g47620	Bradi1g33530
Sobic.010G241300	GRMZM2G084935	No Gene	Zm00001d014559	No Gene	Seita.4G251700	Si007406m	Pgl_GLEAN_10038383	Ot_Chr2_16218	Et_2A_015077	Et_2B_022523	LOC_Os06g47640	Bradi1g33520
Sobic.010G241500	GRMZM2G177570	GRMZM2G474777	Zm00001d014557	Zm00001d036534	Seita.4G251500	Si008339m	Pgl_GLEAN_10038385	Ot_Chr2_n33088	Et_2A_018462	Et_2B_022525	LOC_Os06g47650	Bradi1g33510
Sobic.010G241900	GRMZM2G177535	No Gene	Zm00001d014555	No Gene	Seita.4G251200	Si005745m	Pgl_GLEAN_10038387	Ot_Chr2_n33512	Et_2A_015076	Et_2B_019339	LOC_Os06g47700	Bradi1g33480
Sobic.010G242200	GRMZM2G457211	GRMZM2G175782	Zm00001d014553	Zm00001d036533	Seita.4G250700	Si006130m	Pgl_GLEAN_10038390	Ot_Chr2_16222	Et_2A_016848	Et_2B_020879	LOC_Os06g47770	Bradi1g33470
Sobic.010G242300	No Gene	GRMZM2G333875	No Gene	Zm00001d036532	Seita.4G250600	Si006191m	Pgl_GLEAN_10038391	Ot_Chr2_16223	Et_2A_016853	Et_2B_020885	LOC_Os06g47780	Bradi1g33457
Sobic.010G242400	No Gene	GRMZM2G333875	No Gene	Zm00001d036532	Seita.4G250600	Si006191m	Pgl_GLEAN_10038391	Ot_Chr2_16223	Et_2A_016853	Et_2B_020885	LOC_Os06g47530	Bradi1g33457
Sobic.010G243000	GRMZM2G061596	No Gene	Zm00001d014583	No Gene	Seita.4G250000	Si006609m	Pgl_GLEAN_10038400	Ot_Chr2_n33090	Et_2A_016852	Et_2B_020884	LOC_Os06g47820	Bradi1g33440
Sobic.010G243100	GRMZM2G061485	GRMZM2G018946	Zm00001d014584	Zm00001d036531	Seita.4G249900	Si008496m	Pgl_GLEAN_10038401	Ot_Chr2_16224	Et_2A_016840	Et_2B_020874	LOC_Os06g47830	Bradi1g33430
Sobic.010G243200	GRMZM2G168920	No Gene	Zm00001d014585	No Gene	Seita.4G249700	Si006572m	Pgl_GLEAN_10038403	Ot_Chr2_16225	Et_2A_016839	Et_2B_020883	LOC_Os06g47840	Bradi1g33390
Sobic.010G243300	GRMZM2G168920	No Gene	Zm00001d014585	No Gene	Seita.4G249600	Si006737m	Pgl_GLEAN_10038403	Ot_Chr2_16225	Et_2A_016839	Et_2B_020883	LOC_Os06g47840	Bradi1g33390
Sobic.010G243400	GRMZM2G168890	No Gene	Zm00001d014587	Zm00001d036529	Seita.4G249500	Si006931m	Pgl_GLEAN_10038408	Ot_Chr2_n33028	Et_2A_015074	Et_2B_019338	LOC_Os06g47860	Bradi1g33380
Sobic.010G243900	GRMZM2G115914	GRMZM2G113244	Zm00001d014594	Zm00001d036524	Seita.4G249100	Si006057m	Pgl_GLEAN_10038410	Ot_Chr2_n33032	Et_2A_016830	Et_2B_022522	LOC_Os06g47890	Bradi1g33610
Sobic.010G244000	GRMZM2G048851	No Gene	Zm00001d014595	No Gene	Seita.4G248800	Si006510m	Pgl_GLEAN_10038413	Ot_Chr2_16235	Et_2A_016835	Et_2B_020873	LOC_Os06g47900	Bradi1g33657
Sobic.010G244100	GRMZM2G048904	No Gene	Zm00001d014596	No Gene	Seita.4G248700	Si006672m	Pgl_GLEAN_10038414	Ot_Chr2_16236	Et_2A_016829	Et_2B_020870	LOC_Os06g47910	Bradi1g33670
Sobic.010G244500	GRMZM2G177863	GRMZM2G113272	Zm00001d014597	Zm00001d036522	Seita.4G248500	Si007153m	Pgl_GLEAN_10038415	Ot_Chr2_n33031	Et_2A_016828	Et_2B_020869	LOC_Os06g47930	Bradi1g33690
Sobic.010G244600	No Gene	GRMZM2G100976	No Gene	Zm00001d036521	Seita.4G248300	Si007274m	Pgl_GLEAN_10038416	Ot_Chr2_16239	Et_2A_016834	Et_2B_020872	LOC_Os06g47940	Bradi1g33700
Sobic.010G245200	GRMZM2G142093	No Gene	Zm00001d014600	Zm00001d036517	Seita.4G247800	Si007346m	Pgl_GLEAN_10038418	Ot_Chr2_16242	Et_2A_016827	Et_2B_020868	LOC_Os06g47970	Bradi1g33720
Sobic.010G245300	GRMZM2G142011	No Gene	Zm00001d014601	No Gene	Seita.4G247600	Si008457m	Pgl_GLEAN_10038419	Ot_Chr2_16243	Et_2A_016826	Et_2B_020867	LOC_Os06g48010	Bradi1g33730
Sobic.010G245400	GRMZM2G061776	No Gene	Zm00001d014603	No Gene	Seita.4G247500	Si006929m	Pgl_GLEAN_10038421	Ot_Chr2_16245	Et_2A_016832	Et_2B_022521	LOC_Os06g48020	Bradi1g33730
Sobic.010G245500	GRMZM2G133434	No Gene	Zm00001d014606	No Gene	Seita.4G247400	Si006924m	Pgl_GLEAN_10038423	Ot_Chr2_16245	Et_2A_016832	Et_2B_022521	LOC_Os06g48020	Bradi1g33730
Sobic.010G245800	GRMZM2G080183	No Gene	Zm00001d014608	No Gene	Seita.4G247300	Si006833m	Pgl_GLEAN_10038424	Ot_Chr2_n33034	Et_2A_017377	Et_2B_021368	LOC_Os06g48030	Bradi1g33740
Sobic.010G246000	GRMZM2G096211	No Gene	Zm00001d014609	No Gene	Seita.4G247100	Si006132m	Pgl_GLEAN_10038425	Ot_Chr2_16246	Et_2A_017379	Et_2B_021374	LOC_Os06g48040	Bradi1g33750
Sobic.010G246132	GRMZM2G064562	No Gene	Zm00001d014610	No Gene	Seita.4G247000	Si006151m	Pgl_GLEAN_10038426	Ot_Chr2_16248	Et_2A_018580	Et_2B_019427	LOC_Os06g48050	Bradi1g33770
Sobic.010G246400	GRMZM2G413006	No Gene	Zm00001d014613	No Gene	Seita.4G246400	Si007018m	Pgl_GLEAN_10038433	Ot_Chr2_16252	Et_2A_017382	Et_2B_021376	LOC_Os06g48160	Bradi1g33810
Sobic.010G246500	GRMZM2G413006	No Gene	Zm00001d014615	No Gene	Seita.4G246300	Si006992m	Pgl_GLEAN_10038433	Ot_Chr2_16253	Et_2A_017382	Et_2B_021376	LOC_Os06g48170	Bradi1g33817
Sobic.010G246600	GRMZM2G026980	No Gene	Zm00001d014615	No Gene	Seita.4G246200	Si008187m	Pgl_GLEAN_10038433	Ot_Chr2_n32989	Et_2A_018582	Et_2B_021378	LOC_Os06g48180	Bradi1g33827
Sobic.010G246700	GRMZM2G166944	No Gene	Zm00001d014617	No Gene	Seita.4G246100	Si006487m	Pgl_GLEAN_10038433	Ot_Chr2_16254	Et_2A_017382	Et_2B_021378	LOC_Os06g48200	Bradi1g33840
Sobic.010G247200	GRMZM2G381576	No Gene	Zm00001d014625	No Gene	Seita.4G245200	Si007858m	Pgl_GLEAN_10038444	Ot_Chr2_16257	Et_2A_015163	Et_2B_021380	LOC_Os06g48250	Bradi1g33860
Sobic.010G247300	GRMZM2G152587	No Gene	Zm00001d014623	No Gene	Seita.4G245700	Si008743m	Pgl_GLEAN_10038445	Ot_Chr2_16256	Et_2A_015163	Et_2B_021380	LOC_Os06g48240	Bradi1g33860
Sobic.010G247500	GRMZM2G307397	GRMZM5G830671	Zm00001d014630	Zm00001d036510	Seita.4G245400	Si007238m	Pgl_GLEAN_10038443	Ot_Chr2_16258	Et_2A_017384	Et_2B_021381	LOC_Os06g48290	Bradi1g33870
Sobic.010G248000	No Gene	GRMZM2G150726	Zm00001d014641	Zm00001d036506	Seita.4G244800	Si006866m	Pgl_GLEAN_10038446	Ot_Chr2_16261	Et_2A_015164	Et_2B_021387	LOC_Os06g48320	Bradi1g33930
Sobic.010G248100	GRMZM2G162065	No Gene	Zm00001d014642	No Gene	Seita.4G244700	Si005990m	Pgl_GLEAN_10038447	Ot_Chr2_16262	Et_2A_018583	Et_2B_022650	LOC_Os06g48330	Bradi1g33940
Sobic.010G248200	GRMZM2G162093	GRMZM2G434935	Zm00001d014648	Zm00001d036499	Seita.4G244600	No Gene	Pgl_GLEAN_10038448	Ot_Chr2_16263	Et_2A_018585	Et_2B_021383	LOC_Os06g48500	Bradi1g33950
Sobic.010G248301	No Gene	GRMZM2G156162	No Gene	Zm00001d036496	Seita.4G244500	Si006556m	Pgl_GLEAN_10038449	Ot_Chr2_16264	Et_2A_017386	Et_2B_021384	LOC_Os06g48510	Bradi1g33960
Sobic.010G249100	GRMZM5G817439	GRMZM2G156099	Zm00001d014655	Zm00001d036495	Seita.4G243800	Si005946m	Pgl_GLEAN_10038453	Ot_Chr2_16267	Et_2A_018586	Et_2B_021388	LOC_Os06g48530	Bradi1g33970
Sobic.010G249200	GRMZM2G058479	GRMZM2G080509	Zm00001d014656	Zm00001d036494	Seita.4G243700	Si006750m	Pgl_GLEAN_10038454	Ot_Chr2_16269	Et_2A_017393	Et_2B_022651	LOC_Os06g48534	Bradi1g33980
Sobic.010G249300	No Gene	GRMZM2G096363	No Gene	Zm00001d036490	Seita.4G243600	Si006615m	Pgl_GLEAN_10038455	Ot_Chr2_16270	Et_2A_018587	Et_2B_021389	LOC_Os06g48570	Bradi1g33990
Sobic.010G249500	GRMZM2G048455	No Gene	Zm00001d014658	No Gene	Seita.4G243400	Si006708m	Pgl_GLEAN_10038457	Ot_Chr2_16272	Et_2A_017387	Et_2B_021386	LOC_Os06g48590	Bradi1g34030
Sobic.010G250100	GRMZM2G043348	GRMZM2G064050	Zm00001d014664	Zm00001d036485	Seita.4G243100	Si006393m	Pgl_GLEAN_10038465	Ot_Chr2_16275	Et_2A_017388	Et_2B_021391	LOC_Os06g48610	Bradi1g34060
Sobic.010G250200	No Gene	GRMZM2G416386	No Gene	Zm00001d036484	Seita.4G243000	Si005831m	Pgl_GLEAN_10038467	Ot_Chr2_16276	Et_2A_017389	Et_2B_021392	LOC_Os06g48620	Bradi1g34070
Sobic.010G250500	GRMZM2G099434	No Gene	Zm00001d014666	No Gene	Seita.4G242600	Si006390m	Pgl_GLEAN_10038470	Ot_Chr2_16282	Et_2A_017392	Et_2B_022652	LOC_Os06g48660	Bradi1g34110
Sobic.010G250800	GRMZM2G099255	GRMZM2G114337	Zm00001d014668	Zm00001d036482	Seita.4G242400	Si006694m	Pgl_GLEAN_10038473	Ot_Chr2_16284	Et_2A_017397	Et_2B_021396	LOC_Os06g48700	Bradi1g34130
Sobic.010G250900	GRMZM2G099191	No Gene	Zm00001d014669	No Gene	Seita.4G242300	Si005738m	Pgl_GLEAN_10038474	Ot_Chr2_16285	Et_2A_017398	Et_2B_021397	LOC_Os06g48720	Bradi1g34140
Sobic.010G251200	GRMZM2G116586	GRMZM2G161493	Zm00001d014674	Zm00001d036477	Seita.4G242100	Si005943m	Pgl_GLEAN_10038476	Ot_Chr2_16288	Et_2A_017410	Et_2B_021399	LOC_Os06g48760	Bradi1g34180
Sobic.010G251300	No Gene	GRMZM2G140917	No Gene	Zm00001d036475	Seita.4G242000	Si005800m	Pgl_GLEAN_10038477	Ot_Chr2_16289	Et_2A_017411	Et_2B_021403	LOC_Os06g48770	Bradi1g34190
Sobic.010G251600	GRMZM2G077208	GRMZM2G378770	Zm00001d014679	Zm00001d036467	Seita.4G241800	Si007534m	Pgl_GLEAN_10038481	Ot_Chr2_16290	Et_2A_014677	Et_2B_019070	LOC_Os06g48780	Bradi1g34200
Sobic.010G252500	GRMZM2G330012	No Gene	Zm00001d014682	No Gene	Seita.4G241400	Si008664m	Pgl_GLEAN_10038485	Ot_Chr2_16292	Et_2A_015169	Et_2B_019434	LOC_Os06g48860	Bradi1g34250
Sobic.010G253200	GRMZM2G098900	No Gene	Zm00001d014689	No Gene	Seita.4G240700	Si005780m	Pgl_GLEAN_10038491	Ot_Chr2_16298	Et_2A_017418	Et_2B_021402	LOC_Os06g48940	Bradi1g34327
Sobic.010G253300	GRMZM2G317900	No Gene	Zm00001d014690	No Gene	Seita.4G240600	Si005741m	Pgl_GLEAN_10038492	Ot_Chr2_16300	Et_2A_017419	Et_2B_021410	LOC_Os06g48950	Bradi1g34340
Sobic.010G253400	GRMZM2G170805	No Gene	Zm00001d014692	No Gene	Seita.4G240500	Si007347m	Pgl_GLEAN_10038493	Ot_Chr2_16301	Et_2A_017422	Et_2B_021417	LOC_Os06g48960	Bradi1g34350
Sobic.010G254100	GRMZM2G414899	GRMZM2G146305	Zm00001d014697	Zm00001d036459	Seita.4G270300	Si006644m	Pgl_GLEAN_10038500	Ot_Chr2_n32738	Et_2A_017430	Et_2B_021418	LOC_Os06g48980	Bradi1g34435
Sobic.010G254300	No Gene	No Gene	Zm00001d014701	No Gene	Seita.4G270600	Si006354m	Pgl_GLEAN_10038507	Ot_Chr2_16305	Et_2A_017424	Et_2B_021413	LOC_Os06g49040	Bradi1g34470
Sobic.010G254801	GRMZM2G089119	No Gene	Zm00001d014704	No Gene	Seita.4G270900	Si008341m	Pgl_GLEAN_10038510	Ot_Chr2_16308	No Gene	Et_2B_021420	LOC_Os06g49070	Bradi1g34500
Sobic.010G254700	GRMZM2G089132	No Gene	Zm00001d014703	No Gene	Seita.4G270700	Si006225m	Pgl_GLEAN_10038508	Ot_Chr2_16307	Et_2A_017425	Et_2B_021414	LOC_Os06g49060	Bradi1g34490
Sobic.010G254900	GRMZM2G089050	No Gene	Zm00001d014705	No Gene	Seita.4G271000	Si006602m	Pgl_GLEAN_10038511	Ot_Chr2_16311	Et_2A_017426	Et_2B_021415	LOC_Os06g49080	Bradi1g34507
Sobic.010G255100	No Gene	No Gene	Zm00001d014715	No Gene	Seita.4G271200	Si006492m	Pgl_GLEAN_10038512	Ot_Chr2_16314	Et_2A_018592	Et_2B_022656	LOC_Os06g49110	Bradi1g34513
Sobic.010G255300	GRMZM2G397247	No Gene	Zm00001d014716	No Gene	Seita.4G271300	Si006030m	Pgl_GLEAN_10038513	Ot_Chr2_16315	Et_2A_017432	Et_2B_021422	LOC_Os06g49120	Bradi1g34525
Sobic.010G255600	GRMZM5G854533	No Gene	Zm00001d014718	No Gene	Seita.4G271700	Si007203m	Pgl_GLEAN_10006698	Ot_Chr2_16319	Et_2A_017429	Et_2B_021425	LOC_Os06g49160	Bradi1g34560
Sobic.010G255700	GRMZM2G347721	GRMZM2G082874	No Gene	Zm00001d036454	Seita.4G271800	Si005931m	Pgl_GLEAN_10006700	Ot_Chr2_16320	Et_2A_017437	Et_2B_021431	LOC_Os06g49180	Bradi1g34566
Sobic.010G256400	GRMZM2G022442	No Gene	Zm00001d014721	No Gene	Seita.4G272500	Si008765m	Pgl_GLEAN_10006703	Ot_Chr2_16325	Et_2A_018593	Et_2B_021433	LOC_Os06g49300	Bradi1g34647
Sobic.010G256600	GRMZM2G098793	No Gene	Zm00001d014722	No Gene	Seita.4G273400	Si006260m	Pgl_GLEAN_10016204	Ot_Chr2_16327	Et_2A_017435	Et_2B_019073	LOC_Os06g49320	Bradi1g34670
Sobic.010G256700	No Gene	GRMZM2G154845	No Gene	Zm00001d036449	Seita.4G273500	Si006331m	Pgl_GLEAN_10016205	Ot_Chr2_16328	Et_2A_017440	Et_2B_021434	LOC_Os06g49310	Bradi1g34660
Sobic.010G256932	No Gene	GRMZM2G154845	No Gene	Zm00001d036449	Seita.4G273500	Si006331m	Pgl_GLEAN_10016205	Ot_Chr2_16328	Et_2A_017440	Et_2B_021434	LOC_Os06g49310	Bradi1g34660
Sobic.010G257100	GRMZM2G135904	GRMZM2G306028	Zm00001d014726	Zm00001d036448	Seita.4G273900	Si006144m	Pgl_GLEAN_10016207	Ot_Chr2_16329	Et_2A_017442	Et_2B_021427	LOC_Os06g49430	Bradi1g34700
Sobic.010G257300	GRMZM2G439203	No Gene	Zm00001d014727	No Gene	Seita.4G274000	Si006248m	Pgl_GLEAN_10016208	Ot_Chr2_16330	Et_2A_017448	Et_2B_021437	LOC_Os06g49440	Bradi1g34707
Sobic.010G257500	GRMZM2G439198	No Gene	Zm00001d014728	No Gene	Seita.4G274100	Si008523m	Pgl_GLEAN_10016209	Ot_Chr2_16333	Et_2A_017443	Et_2B_021428	LOC_Os06g49450	Bradi1g34717
Sobic.010G257600	GRMZM2G135756	GRMZM2G060868	Zm00001d014729	Zm00001d036443	Seita.4G274200	Si007332m	Pgl_GLEAN_10016211	Ot_Chr2_16334	Et_2A_017444	Et_2B_021429	LOC_Os06g49460	Bradi1g34740
Sobic.010G257700	GRMZM2G135570	No Gene	Zm00001d014732	Zm00001d036442	Seita.4G274300	Si008504m	Pgl_GLEAN_10016212	Ot_Chr2_n32313	Et_2A_017445	Et_2B_021430	LOC_Os06g49470	Bradi1g34750
Sobic.010G257800	GRMZM2G135570	No Gene	Zm00001d014732	Zm00001d036442	Seita.4G274300	Si008504m	Pgl_GLEAN_10016212	Ot_Chr2_n32313	Et_2A_017445	Et_2B_021430	LOC_Os06g49470	Bradi1g34750
Sobic.010G257900	GRMZM2G135570	No Gene	Zm00001d014731	Zm00001d036442	Seita.4G274400	Si007271m	Pgl_GLEAN_10016212	Ot_Chr2_n32313	Et_2A_017445	Et_2B_021430	LOC_Os06g49470	Bradi1g34750
Sobic.010G258000	GRMZM2G084521	No Gene	Zm00001d014732	Zm00001d036442	Seita.4G274500	Si007261m	Pgl_GLEAN_10016213	Ot_Chr2_n32313	Et_2A_017445	Et_2B_021430	LOC_Os06g49480	Bradi1g34750
Sobic.010G258100	GRMZM2G385945	GRMZM2G134759	Zm00001d014733	Zm00001d036441	Seita.4G274700	Si007579m	Pgl_GLEAN_10016214	Ot_Chr2_16337	Et_2A_015183	Et_2B_022658	LOC_Os06g49490	Bradi1g34760
Sobic.010G258300	No Gene	GRMZM2G134930	No Gene	Zm00001d036440	Seita.4G274900	Si008533m	Pgl_GLEAN_10016215	Ot_Chr2_16339	Et_2A_017450	Et_2B_021439	LOC_Os06g49500	Bradi1g34770
Sobic.010G258500	GRMZM2G084942	GRMZM2G365961	Zm00001d014735	Zm00001d036439	Seita.4G275100	Si006140m	Pgl_GLEAN_10016219	Ot_Chr2_16341	Et_2A_017451	Et_2B_022663	LOC_Os06g49505	Bradi1g34800
Sobic.010G258700	GRMZM2G085117	GRMZM2G365961	Zm00001d014737	Zm00001d036439	Seita.4G275200	Si006753m	Pgl_GLEAN_10016220	Ot_Chr2_16342	Et_2A_018596	Et_2B_022660	LOC_Os06g49505	Bradi1g34807
Sobic.010G258800	GRMZM2G017933	No Gene	Zm00001d014742	No Gene	Seita.4G275300	Si006655m	Pgl_GLEAN_10016221	Ot_Chr2_16343	Et_2A_018597	Et_2B_021440	LOC_Os06g49530	Bradi1g34820
Sobic.010G259100	GRMZM2G179292	No Gene	Zm00001d014744	No Gene	Seita.4G275500	Si007164m	Pgl_GLEAN_10016223	Ot_Chr2_16345	Et_2A_017452	Et_2B_021443	LOC_Os06g49640	Bradi1g34830
Sobic.010G259300	GRMZM2G050450	No Gene	Zm00001d014748	No Gene	Seita.4G275700	Si008643m	Pgl_GLEAN_10016225	Ot_Chr2_n32026	Et_2A_015180	Et_2B_019439	LOC_Os06g49660	Bradi1g34850
Sobic.010G259500	GRMZM2G050450	No Gene	Zm00001d014748	No Gene	Seita.4G275800	Si006428m	Pgl_GLEAN_10016225	Ot_Chr2_n32026	Et_2A_015180	Et_2B_019439	LOC_Os06g49660	Bradi1g34850
Sobic.010G259600	GRMZM2G050450	No Gene	Zm00001d014748	No Gene	Seita.4G275800	Si006428m	Pgl_GLEAN_10016225	Ot_Chr2_n32026	Et_2A_015180	Et_2B_019439	LOC_Os06g49660	Bradi1g34850
Sobic.010G260000	GRMZM2G028108	No Gene	Zm00001d014751	No Gene	Seita.4G275900	Si008727m	Pgl_GLEAN_10016227	Ot_Chr2_16347	Et_2A_017446	Et_2B_022664	LOC_Os06g49670	Bradi1g34857
Sobic.010G260200	GRMZM2G028007	No Gene	Zm00001d014752	No Gene	Seita.4G276000	Si006925m	Pgl_GLEAN_10016228	Ot_Chr2_16349	Et_2A_015182	No Gene	LOC_Os06g49680	Bradi1g34867
Sobic.010G260300	AC209898_2_FG004	No Gene	Zm00001d014753	No Gene	Seita.4G276100	Si006242m	Pgl_GLEAN_10016230	Ot_Chr2_16350	Et_2A_018598	Et_2B_022665	LOC_Os06g49700	Bradi1g34890
Sobic.010G260500	GRMZM2G102447	GRMZM2G308689	Zm00001d014753	Zm00001d036432	Seita.4G276200	Si006795m	Pgl_GLEAN_10016231	Ot_Chr2_16351	Et_2A_018599	Et_2B_021442	LOC_Os06g49740	Bradi1g34900
Sobic.010G261500	GRMZM2G116243	GRMZM2G048561	Zm00001d014760	Zm00001d036429	Seita.4G277200	Si006175m	Pgl_GLEAN_10016233	Ot_Chr2_16358	Et_2A_017454	Et_2B_021450	LOC_Os06g49790	Bradi1g34970
Sobic.010G261600	GRMZM2G053500	GRMZM2G048644	Zm00001d014761	Zm00001d036428	Seita.4G277300	Si005962m	Pgl_GLEAN_10016234	Ot_Chr2_16359	Et_2A_017457	Et_2B_021454	LOC_Os06g49800	Bradi1g34980
Sobic.010G261700	GRMZM2G097683	GRMZM2G108798	Zm00001d014762	Zm00001d036426	Seita.4G277500	Si009151m	Pgl_GLEAN_10016235	Ot_Chr2_16364	Et_2A_017455	Et_2B_021451	LOC_Os06g49830	Bradi1g34990
Sobic.010G261800	No Gene	GRMZM2G139073	No Gene	Zm00001d036425	Seita.4G277600	Si007221m	Pgl_GLEAN_10016236	Ot_Chr2_16366	Et_2A_017460	Et_2B_021455	LOC_Os06g49840	Bradi1g35000
Sobic.010G261900	GRMZM2G409734	GRMZM2G387935	No Gene	Zm00001d036423	Seita.4G277700	Si005793m	Pgl_GLEAN_10002404	Ot_Chr2_n32024	Et_2A_017458	Et_2B_021452	LOC_Os06g49860	Bradi1g35010
Sobic.010G262000	GRMZM2G108775	No Gene	Zm00001d014763	No Gene	Seita.4G277800	Si006507m	Pgl_GLEAN_10002403	Ot_Chr2_16368	Et_2A_017461	Et_2B_021456	LOC_Os06g49870	Bradi1g35020
Sobic.010G262200	GRMZM2G118884	GRMZM2G116475	Zm00001d014765	Zm00001d036418	Seita.4G277900	Si006993m	Pgl_GLEAN_10002402	Ot_Chr2_16369	Et_2A_017462	Et_2B_021457	LOC_Os06g49880	Bradi1g35030
Sobic.010G262300	No Gene	GRMZM2G116427	No Gene	Zm00001d036417	Seita.4G278100	Si007231m	Pgl_GLEAN_10002400	Ot_Chr2_n32022	Et_2A_017463	Et_2B_021461	LOC_Os06g49890	Bradi1g35040
Sobic.010G262900	AC191771_3_FG008	No Gene	Zm00001d014770	No Gene	Seita.4G278500	Si007320m	Pgl_GLEAN_10011754	Ot_Un1_n40769	Et_2A_017464	Et_2B_021462	LOC_Os06g49980	Bradi1g35060
Sobic.010G263800	GRMZM2G116434	No Gene	Zm00001d014771	No Gene	Seita.4G278600	Si006480m	Pgl_GLEAN_10011754	Ot_Un1_n40768	Et_2A_017465	Et_2B_021463	LOC_Os06g49990	Bradi1g35070
Sobic.010G264200	GRMZM2G116434	No Gene	Zm00001d014771	No Gene	Seita.4G278600	Si006480m	Pgl_GLEAN_10011754	Ot_Un1_n40768	Et_2A_017465	Et_2B_021463	LOC_Os06g49990	Bradi1g35070
Sobic.010G264300	GRMZM2G115621	GRMZM2G700981	Zm00001d014772	No Gene	Seita.4G278700	Si007567m	Pgl_GLEAN_10011753	Ot_Un1_16372	Et_2A_017466	Et_2B_021464	LOC_Os06g50000	Bradi1g35080
Sobic.010G264400	GRMZM2G115518	GRMZM2G173928	Zm00001d014773	Zm00001d036416	Seita.4G278800	Si006075m	Pgl_GLEAN_10011752	Ot_Un1_n40774	Et_2A_017467	Et_2B_021459	LOC_Os06g50030	Bradi1g35090
Sobic.010G265300	GRMZM2G158136	GRMZM2G075584	Zm00001d014775	Zm00001d036410	Seita.4G279300	Si006266m	Pgl_GLEAN_10011750	Ot_Un1_16376	Et_2A_017469	Et_2B_021460	LOC_Os06g50050	Bradi1g35110
Sobic.010G265600	No Gene	GRMZM2G009080	No Gene	Zm00001d036409	Seita.4G279600	No Gene	Pgl_GLEAN_10011748	Ot_Un1_16380	Et_2A_017470	Et_2B_021484	LOC_Os06g50080	Bradi1g35140
Sobic.010G265700	GRMZM2G158103	No Gene	Zm00001d014779	No Gene	Seita.4G279800	Si007772m	Pgl_GLEAN_10011746	Ot_Un1_16381	Et_2A_017475	Et_2B_021489	LOC_Os06g50090	Bradi1g35150
Sobic.010G265800	GRMZM2G158045	No Gene	Zm00001d014780	No Gene	Seita.4G279900	Si006612m	Pgl_GLEAN_10011745	Ot_Un1_16382	Et_2A_017476	Et_2B_021490	LOC_Os06g50100	Bradi1g35157
Sobic.010G265900	No Gene	GRMZM2G065105	No Gene	Zm00001d036406	Seita.4G280200	Si007129m	Pgl_GLEAN_10011743	Ot_Un1_16383	No Gene	Et_2B_021491	LOC_Os06g50120	Bradi1g35200
Sobic.010G266100	GRMZM2G153987	No Gene	Zm00001d014782	No Gene	Seita.4G280400	Si006241m	Pgl_GLEAN_10011741	Ot_Un1_16385	Et_2A_017477	Et_2B_021493	LOC_Os06g50140	Bradi1g35220
Sobic.010G266200	GRMZM5G823891	No Gene	Zm00001d014783	No Gene	Seita.4G280500	Si006821m	Pgl_GLEAN_10011740	Ot_Un1_16386	Et_2A_017471	Et_2B_021485	LOC_Os06g50146	Bradi1g35230
Sobic.010G266300	GRMZM2G075844	GRMZM2G065950	Zm00001d014785	Zm00001d036403	Seita.4G280600	Si007121m	Pgl_GLEAN_10011739	Ot_Un1_16387	Et_2A_017472	Et_2B_021486	LOC_Os06g50154	Bradi1g35240
Sobic.010G266500	GRMZM2G075257	No Gene	Zm00001d014786	No Gene	Seita.4G280900	Si006619m	Pgl_GLEAN_10021531	Ot_Un1_16388	Et_2A_017478	Et_2B_021494	LOC_Os06g50170	Bradi1g35255
Sobic.010G266800	GRMZM2G461791	No Gene	Zm00001d014788	No Gene	Seita.4G281000	Si006810m	Pgl_GLEAN_10021529	Ot_Un1_16389	Et_2A_017482	Et_2B_021495	LOC_Os06g50180	Bradi1g30220
Sobic.010G266900	GRMZM2G417435	GRMZM2G065888	Zm00001d014789	Zm00001d036402	Seita.4G281100	Si006091m	Pgl_GLEAN_10021528	Ot_Un1_16390	Et_2A_017479	Et_2B_021487	LOC_Os06g50220	Bradi1g30110
Sobic.010G267400	GRMZM2G399073	GRMZM2G141931	Zm00001d014792	Zm00001d036401	Seita.4G281500	Si005877m	Pgl_GLEAN_10021526	Ot_Un1_16393	Et_2A_017483	Et_2B_021496	LOC_Os06g50300	Bradi1g30130
Sobic.010G267500	GRMZM2G000171	GRMZM2G055413	Zm00001d014795	Zm00001d036400	Seita.4G281600	Si007107m	Pgl_GLEAN_10021523	Ot_Un1_16394	Et_2A_017484	Et_2B_021497	LOC_Os06g50310	Bradi1g30140
Sobic.010G267600	GRMZM2G300135	No Gene	Zm00001d014794	No Gene	Seita.4G281700	Si006564m	Pgl_GLEAN_10021522	Ot_Un1_16395	Et_2A_017485	Et_2B_022679	LOC_Os06g50330	Bradi1g30150
Sobic.010G267700	GRMZM2G300133	No Gene	Zm00001d014793	Zm00001d036398	Seita.4G281800	Si005759m	Pgl_GLEAN_10021521	Ot_Un1_16396	Et_2A_017486	Et_2B_021498	LOC_Os06g50340	Bradi1g30160
Sobic.010G268100	No Gene	GRMZM2G151200	No Gene	Zm00001d036396	Seita.4G282000	Si007819m	Pgl_GLEAN_10021518	Ot_Un1_16398	Et_2A_017487	Et_2B_021507	LOC_Os06g50360	Bradi1g30180
Sobic.010G268200	GRMZM2G069923	No Gene	Zm00001d014796	No Gene	Seita.4G282100	Si007166m	Pgl_GLEAN_10021517	Ot_Un1_16399	Et_2A_017481	Et_2B_021499	LOC_Os06g50370	Bradi1g30190
Sobic.010G268300	GRMZM2G069970	GRMZM2G151254	Zm00001d014797	Zm00001d036395	Seita.4G282200	Si006636m	Pgl_GLEAN_10021516	Ot_Un1_16400	Et_2A_017488	Et_2B_021508	LOC_Os06g50380	Bradi1g30200
Sobic.010G268400	GRMZM2G168115	GRMZM2G102149	Zm00001d014804	Zm00001d036394	Seita.4G282300	Si006210m	Pgl_GLEAN_10021512	Ot_Un1_16401	Et_2A_017489	Et_2B_021501	LOC_Os06g50390	Bradi1g30230
Sobic.010G268900	GRMZM2G136879	No Gene	Zm00001d014807	No Gene	Seita.4G282700	Si008796m	Pgl_GLEAN_10021508	Ot_Un1_16407	Et_2A_017491	Et_2B_021503	LOC_Os06g50420	Bradi1g29910
Sobic.010G269000	No Gene	GRMZM2G402862	No Gene	Zm00001d036392	Seita.4G282900	Si007412m	Pgl_GLEAN_10021506	Ot_Un1_16409	Et_2A_017496	Et_2B_021510	LOC_Os06g50830	Bradi1g29920
Sobic.010G269100	GRMZM2G366402	No Gene	Zm00001d014808	No Gene	Seita.4G283000	Si007970m	Pgl_GLEAN_10021505	Ot_Un1_n40763	Et_2A_017492	Et_2B_021504	LOC_Os06g50840	Bradi1g29930
Sobic.010G269200	No Gene	GRMZM2G132593	No Gene	Zm00001d036388	Seita.4G283100	Si006641m	Pgl_GLEAN_10021505	Ot_Un1_16410	Et_2A_017493	Et_2B_021505	LOC_Os06g50850	Bradi1g29947
Sobic.010G269300	GRMZM2G065125	GRMZM2G132628	Zm00001d014809	Zm00001d036387	Seita.4G283200	Si006351m	Pgl_GLEAN_10021504	Ot_Un1_16411	Et_2A_017497	Et_2B_021511	LOC_Os06g50860	Bradi1g29960
Sobic.010G269400	GRMZM2G152056	No Gene	Zm00001d014811	Zm00001d036387	Seita.4G283300	Si007285m	Pgl_GLEAN_10021503	Ot_Un1_16412	Et_2A_017498	Et_2B_021512	LOC_Os06g50870	Bradi1g29970
Sobic.010G269500	No Gene	GRMZM2G132644	No Gene	Zm00001d036386	Seita.4G283400	Si006317m	Pgl_GLEAN_10021502	Ot_Un1_16413	Et_2A_017499	Et_2B_021513	LOC_Os06g50880	Bradi1g29980
Sobic.010G269600	GRMZM2G152111	No Gene	Zm00001d014812	No Gene	Seita.4G283500	Si008881m	Pgl_GLEAN_10021501	Ot_Un1_16414	Et_2A_018606	Et_2B_022680	LOC_Os06g50890	Bradi1g29990
Sobic.010G269700	GRMZM2G128807	GRMZM5G857090	Zm00001d014814	Zm00001d036382	Seita.4G283600	Si006877m	Pgl_GLEAN_10021499	Ot_Un1_16416	Et_2A_017494	Et_2B_021506	LOC_Os06g50900	Bradi1g30000
Sobic.010G269800	GRMZM2G128938	No Gene	Zm00001d014813	No Gene	Seita.4G283700	Si005659m	Pgl_GLEAN_10021497	Ot_Un1_16417	Et_2A_017500	Et_2B_021514	LOC_Os06g50910	Bradi1g30007
Sobic.010G270200	GRMZM2G048085	No Gene	Zm00001d014816	No Gene	Seita.4G284000	Si008168m	Pgl_GLEAN_10032166	Ot_Un1_16418	Et_2A_017501	Et_2B_022683	LOC_Os06g50930	Bradi1g30020
Sobic.010G270300	GRMZM2G048085	No Gene	Zm00001d014816	No Gene	Seita.4G284100	Si007349m	Pgl_GLEAN_10032164	Ot_Un1_16418	Et_2A_017501	Et_2B_022683	LOC_Os06g50930	Bradi1g30020
Sobic.010G270500	GRMZM2G048458	No Gene	Zm00001d014818	No Gene	Seita.4G284700	Si008290m	Pgl_GLEAN_10032159	Ot_Un1_16419	Et_2A_017515	Et_2B_021519	LOC_Os06g50940	Bradi1g30032
Sobic.010G270700	GRMZM2G048073	No Gene	Zm00001d014817	No Gene	Seita.4G284300	Si006783m	Pgl_GLEAN_10032162	Ot_Un1_16419	Et_2A_017515	Et_2B_021519	LOC_Os06g50940	Bradi1g30032
Sobic.010G270800	GRMZM2G132331	No Gene	Zm00001d014819	No Gene	Seita.4G284400	Si006703m	Pgl_GLEAN_10032159	Ot_Un1_16419	Et_2A_017515	Et_2B_021519	LOC_Os06g50940	Bradi1g30032
Sobic.010G271000	GRMZM2G004955	No Gene	Zm00001d014826	No Gene	Seita.4G284800	Si007031m	Pgl_GLEAN_10032154	Ot_Un1_16420	Et_2A_017510	Et_2B_021516	LOC_Os06g50960	Bradi1g30050
Sobic.010G271100	No Gene	GRMZM2G149360	Zm00001d014834	Zm00001d036373	Seita.4G285000	Si008277m	Pgl_GLEAN_10032152	Ot_Un1_n40762	Et_2A_017512	Et_2B_022684	LOC_Os06g50980	Bradi1g30070
Sobic.010G271200	No Gene	GRMZM2G149360	Zm00001d014834	Zm00001d036373	Seita.4G285100	Si008277m	Pgl_GLEAN_10032152	Ot_Un1_n40761	Et_2A_017512	Et_2B_022684	LOC_Os06g50980	Bradi1g30080
Sobic.010G271300	No Gene	GRMZM2G149360	Zm00001d014834	Zm00001d036373	Seita.4G285200	Si008277m	Pgl_GLEAN_10032152	Ot_Un1_n40762	Et_2A_017512	Et_2B_022686	LOC_Os06g51000	Bradi1g30080
Sobic.010G272800	No Gene	GRMZM2G126361	No Gene	Zm00001d036371	Seita.4G285900	Si005992m	Pgl_GLEAN_10032145	Ot_Un1_16424	Et_2A_018613	Et_2B_021520	LOC_Os06g51029	Bradi1g29900
Sobic.010G273700	GRMZM2G389557	GRMZM2G074358	Zm00001d014843	Zm00001d036364	Seita.4G286100	Si006994m	Pgl_GLEAN_10032139	Ot_Un1_16427	Et_2A_018614	Et_2B_019446	LOC_Os06g51070	Bradi1g29857
Sobic.010G273800	GRMZM2G088753	GRMZM2G169073	Zm00001d014844	Zm00001d036363	Seita.4G286200	Si005911m	Pgl_GLEAN_10032138	Ot_Un1_16428	Et_2A_017516	Et_2B_021521	LOC_Os06g51084	Bradi1g29850
Sobic.010G274100	GRMZM2G389462	No Gene	Zm00001d014845	No Gene	Seita.4G286500	Si008014m	Pgl_GLEAN_10032136	Ot_Un1_16429	Et_2A_017513	Et_2B_021517	LOC_Os06g51130	Bradi1g29870
Sobic.010G274500	GRMZM2G088212	No Gene	Zm00001d014848	No Gene	Seita.4G286700	Si006189m	Pgl_GLEAN_10032134	Ot_Un1_16432	Et_2A_017514	Et_2B_021518	LOC_Os06g51150	Bradi1g29800
Sobic.010G274800	GRMZM2G028501	No Gene	Zm00001d014849	No Gene	Seita.4G286800	Si007854m	Pgl_GLEAN_10032133	Ot_Un1_16433	Et_2A_018615	Et_2B_021531	LOC_Os06g51160	Bradi1g29784
Sobic.010G274900	GRMZM2G055154	No Gene	Zm00001d014850	No Gene	Seita.4G286900	Si006540m	Pgl_GLEAN_10032132	Ot_Un1_n40758	Et_2A_017518	Et_2B_021530	LOC_Os06g51170	Bradi1g29776
Sobic.010G275001	No Gene	GRMZM2G413135	No Gene	Zm00001d036357	Seita.4G287100	Si007959m	Pgl_GLEAN_10032129	Ot_Un1_16436	Et_2A_018616	No Gene	LOC_Os06g51210	Bradi1g29760
Sobic.010G275200	GRMZM5G834758	GRMZM2G150348	Zm00001d014858	Zm00001d036355	Seita.4G287400	Si007288m	Pgl_GLEAN_10032126	Ot_Un1_16441	Et_2A_017521	Et_2B_021525	LOC_Os06g51220	Bradi1g29730
Sobic.010G275400	GRMZM2G145112	No Gene	Zm00001d014861	No Gene	Seita.4G287600	Si006662m	Pgl_GLEAN_10032122	Ot_Un1_16444	Et_2A_018617	Et_2B_022687	LOC_Os06g51240	Bradi1g29710
Sobic.010G275500	GRMZM2G145088	No Gene	Zm00001d014862	No Gene	Seita.4G287700	Si005716m	Pgl_GLEAN_10032121	Ot_Un1_16445	Et_2A_017524	Et_2B_021533	LOC_Os06g51250	Bradi1g29690
Sobic.010G276400	No Gene	GRMZM2G300348	No Gene	Zm00001d036345	Seita.4G288600	Si006539m	Pgl_GLEAN_10032112	Ot_Un1_16450	Et_2A_017530	Et_2B_021541	LOC_Os06g51290	Bradi1g29590
Sobic.010G276600	GRMZM2G361518	No Gene	Zm00001d014875	No Gene	Seita.4G288700	Si005737m	Pgl_GLEAN_10032111	Ot_Un1_16452	Et_2A_018619	Et_2B_021535	LOC_Os06g51310	Bradi1g29577
Sobic.010G277500	AC197169_3_FG001	GRMZM2G020912	No Gene	Zm00001d036343	Seita.4G289500	Si005718m	Pgl_GLEAN_10032104	Ot_Un1_16457	Et_2A_017538	Et_2B_021544	LOC_Os06g51330	Bradi1g29510
Sobic.010G277800	No Gene	GRMZM2G102923	No Gene	Zm00001d036338	Seita.4G289800	Si006860m	Pgl_GLEAN_10032098	Ot_Un1_16461	Et_2A_017533	Et_2B_021538	LOC_Os06g51360	Bradi1g29480
Sobic.010G278300	No Gene	GRMZM2G103266	No Gene	Zm00001d036334	Seita.4G290400	Si005917m	Pgl_GLEAN_10032093	Ot_Un1_16467	Et_2A_017541	Et_2B_021555	LOC_Os06g51410	Bradi1g29400
Sobic.010G278400	GRMZM2G055682	No Gene	Zm00001d014894	No Gene	Seita.4G290500	Si008958m	Pgl_GLEAN_10032090	Ot_Un1_16468	Et_2A_017535	Et_2B_021547	LOC_Os06g51420	Bradi1g29390
Sobic.010G278700	GRMZM2G131988	No Gene	Zm00001d014896	No Gene	Seita.4G290800	Si006685m	Pgl_GLEAN_10032087	Ot_Un1_n40751	Et_2A_018621	Et_2B_021558	LOC_Os06g51520	Bradi1g29321
Sobic.010G279000	GRMZM2G112805	No Gene	Zm00001d014898	No Gene	Seita.4G291000	Si006885m	Pgl_GLEAN_10032085	Ot_Un1_16472	Et_2A_017542	Et_2B_021548	LOC_Os06g51510	Bradi1g29300
Sobic.010G279700	GRMZM2G165351	No Gene	Zm00001d014901	No Gene	Seita.4G291600	Si006211m	Pgl_GLEAN_10024512	Ot_Un1_n40753	Et_2A_017551	Et_2B_021563	LOC_Os06g51430	Bradi1g29130
Sobic.010G279900	GRMZM2G387485	No Gene	Zm00001d014909	No Gene	Seita.4G291700	Si005834m	Pgl_GLEAN_10024513	Ot_Un1_n40752	Et_2A_017552	Et_2B_021564	LOC_Os06g51450	Bradi1g29167
Sobic.K006800	GRMZM2G153594	No Gene	No Gene	Zm00001d014286	Seita.9G268200	Si034046m	Pgl_GLEAN_10009813	Ot_Chr1_21058	Et_1A_006252	Et_1B_011149	LOC_Os10g22950	Bradi3g23800

### Sheet: Synteny-all_genomes-No_IsoSeq
#Sorghum V3	Maize1 V3	Maize2 V3	Maize1 V4	Maize2 V4	S.italica V2	S.italica V1	PearlMillet V1	O.thomaeum V2	E.tefA	E.tefB	Rice	Brachy	H.amplexicaulis isoseq	C.laxum isoseq	D.oligosanthes isoseq
Sobic.002G172200	No Gene	No Gene	Zm00001d020101	No Gene	Seita.2G177600	Si028840m	Pgl_GLEAN_10018582	Ot_Chr2_n33141	Et_2A_016518	Et_2B_020589	LOC_Os09g15700	Bradi4g28107	No Gene	No Gene	No Gene
Sobic.004G207800	GRMZM2G137399	No Gene	Zm00001d017140	No Gene	Seita.1G224500	Si019609m	Pgl_GLEAN_10014022	Ot_Chr1_n32005	Et_1A_008657	Et_1B_013462	LOC_Os02g39170	Bradi3g48097	No Gene	No Gene	No Gene
Sobic.010G259600	GRMZM2G050450	No Gene	Zm00001d014748	No Gene	Seita.4G275800	Si006428m	Pgl_GLEAN_10016225	Ot_Chr2_n32026	Et_2A_015180	Et_2B_019439	LOC_Os06g49660	Bradi1g34850	No Gene	No Gene	No Gene
Sobic.003G215600	GRMZM2G143139	GRMZM5G892675	Zm00001d044442	Zm00001d011315	Seita.5G221300	Si000042m	Pgl_GLEAN_10008531	Ot_Chr3_19439	Et_3A_024381	Et_3B_028752	LOC_Os01g42380	Bradi2g43120	No Gene	No Gene	No Gene
Sobic.001G225800	GRMZM2G133555	GRMZM2G123550	Zm00001d032768	Zm00001d014074	Seita.9G228800	Si035901m	Pgl_GLEAN_10032261	Ot_Chr1_19920	Et_1A_005982	Et_1B_013736	LOC_Os10g32900	Bradi3g28290	No Gene	No Gene	No Gene
Sobic.004G208100	GRMZM2G128902	GRMZM2G138632	Zm00001d017146	Zm00001d051016	Seita.1G224800	Si018189m	Pgl_GLEAN_10014025	Ot_Chr1_02698	Et_1A_008647	Et_1B_013456	LOC_Os02g39390	Bradi3g48150	No Gene	No Gene	No Gene
Sobic.001G515400	GRMZM2G110616	No Gene	Zm00001d027534	No Gene	Seita.9G550600	Si035042m	Pgl_GLEAN_10037651	Ot_Chr4_n35316	Et_4A_033013	Et_4B_037181	LOC_Os03g04120	Bradi1g76170	No Gene	No Gene	No Gene
Sobic.005G038400	GRMZM2G132880	No Gene	Zm00001d052537	No Gene	Seita.8G034000	Si028168m	Pgl_GLEAN_10021005	Ot_Chr8_15034	Et_6A_047150	Et_6B_048888	LOC_Os11g05470	Bradi4g42400	No Gene	No Gene	No Gene
Sobic.007G030000	GRMZM5G894486	No Gene	Zm00001d024712	No Gene	Seita.6G074600	Si015407m	Pgl_GLEAN_10027424	Ot_Chr9_23305	Et_8A_056119	Et_8B_058569	LOC_Os08g03676	Bradi3g14380	No Gene	No Gene	No Gene
Sobic.003G414700	AC184112_4_FG010	GRMZM2G302035	Zm00001d042239	Zm00001d011926	Seita.5G440700	Si005182m	Pgl_GLEAN_10007189	Ot_Chr3_09866	Et_3A_025824	Et_3B_030186	LOC_Os01g70590	Bradi2g59750	No Gene	No Gene	No Gene
Sobic.008G062900	No Gene	GRMZM2G138003	No Gene	Zm00001d041800	Seita.7G279900	Si009858m	Pgl_GLEAN_10038175	Ot_Chr2_10777	Et_10A_000922	Et_10B_003096	LOC_Os12g08720	Bradi4g40810	No Gene	No Gene	No Gene
Sobic.001G054300	GRMZM2G051466	No Gene	Zm00001d034484	No Gene	Seita.9G052600	Si039654m	Pgl_GLEAN_10023285	Ot_Chr4_07880	Et_4A_032320	Et_4B_036501	LOC_Os03g58510	Bradi1g05270	No Gene	No Gene	No Gene
Sobic.001G400900	GRMZM2G112524	No Gene	Zm00001d028815	No Gene	Seita.9G435200	Si037829m	Pgl_GLEAN_10014356	Ot_Chr4_01059	Et_4A_035097	Et_4B_039243	LOC_Os03g18850	Bradi1g64920	No Gene	No Gene	No Gene
Sobic.004G271800	GRMZM5G823157	GRMZM2G138683	Zm00001d017712	Zm00001d051550	Seita.1G284000	Si017095m	Pgl_GLEAN_10017927	Ot_Chr1_n31502	Et_1A_008268	Et_1B_013085	LOC_Os02g47060	Bradi3g52420	No Gene	No Gene	No Gene
Sobic.006G094900	GRMZM2G314110	GRMZM2G092747	Zm00001d003544	Zm00001d025519	Seita.7G112900	Si011845m	Pgl_GLEAN_10005374	Ot_Chr6_n36798	Et_7A_051133	Et_7B_053856	LOC_Os04g36830	Bradi5g11020	No Gene	No Gene	No Gene
Sobic.010G097200	No Gene	GRMZM2G474088	Zm00001d044783	Zm00001d037251	Seita.4G104100	Si007353m	Pgl_GLEAN_10016911	Ot_Chr2_15927	Et_2A_018735	Et_2B_021799	LOC_Os06g12960	Bradi1g44870	No Gene	No Gene	No Gene
Sobic.001G499800	GRMZM2G073373	AC233901_1_FG008	Zm00001d027718	Zm00001d048418	Seita.9G535800	Si040025m	Pgl_GLEAN_10009618	Ot_Chr4_n35271	Et_4A_033796	Et_4B_039617	LOC_Os03g06020	Bradi1g74740	No Gene	No Gene	No Gene
Sobic.005G156100	GRMZM2G104847	No Gene	Zm00001d053127	No Gene	Seita.8G153500	Si026088m	Pgl_GLEAN_10019983	Ot_Chr8_20552	Et_6A_046674	Et_6B_048779	LOC_Os11g35400	Bradi4g16280	No Gene	No Gene	No Gene
Sobic.004G215100	GRMZM2G026839	No Gene	Zm00001d017213	No Gene	Seita.1G234700	Si016258m	Pgl_GLEAN_10027281	Ot_Chr1_02764	Et_1A_008597	Et_1B_013411	LOC_Os02g40410	Bradi3g48810	No Gene	No Gene	No Gene
Sobic.007G162000	GRMZM2G016210	No Gene	Zm00001d031853	No Gene	Seita.6G254700	Si013620m	Pgl_GLEAN_10019624	Ot_Chr9_26912	Et_8A_056421	Et_8B_060346	LOC_Os08g45170	Bradi3g12750	No Gene	No Gene	No Gene
Sobic.001G434600	GRMZM2G019567	No Gene	Zm00001d028447	No Gene	Seita.9G467200	Si040177m	Pgl_GLEAN_10014492	Ot_Chr4_00719	Et_4A_035847	Et_4B_039966	LOC_Os03g14840	Bradi1g67887	No Gene	No Gene	No Gene
Sobic.004G042700	GRMZM2G482256	No Gene	Zm00001d015292	No Gene	Seita.1G086900	Si016857m	Pgl_GLEAN_10020481	Ot_Chr1_14364	Et_1A_007823	Et_1B_012614	LOC_Os02g05744	Bradi3g04080	No Gene	No Gene	No Gene
Sobic.007G179000	GRMZM2G042407	GRMZM2G017606	Zm00001d032040	Zm00001d053208	Seita.6G237600	Si015301m	Pgl_GLEAN_10034285	Ot_Chr9_14562	Et_8A_057982	Et_8B_060840	LOC_Os08g43410	Bradi3g42197	No Gene	No Gene	No Gene
Sobic.009G122400	GRMZM2G023683	GRMZM2G133095	Zm00001d038070	Zm00001d009975	Seita.3G260000	Si023236m	Pgl_GLEAN_10005352	Ot_Chr5_n35986	Et_9A_061090	Et_9B_064262	LOC_Os05g31970	Bradi2g26817	No Gene	No Gene	No Gene
Sobic.006G013800	GRMZM2G074083	No Gene	Zm00001d004452	No Gene	Seita.7G017700	Si010997m	Pgl_GLEAN_10003241	Ot_Chr6_25640	Et_7A_051792	Et_7B_054375	LOC_Os04g05010	Bradi5g01180	No Gene	No Gene	No Gene
Sobic.010G194500	AC219190_3_FG002	No Gene	Zm00001d046723	No Gene	Seita.4G213300	Si007953m	Pgl_GLEAN_10021330	Ot_Chr2_n32687	Et_2A_017163	Et_2B_021164	LOC_Os06g41700	Bradi1g35830	No Gene	No Gene	No Gene
Sobic.001G123201	AC217401_3_FG001	No Gene	Zm00001d033650	No Gene	Seita.9G125400	Si035308m	Pgl_GLEAN_10019485	Ot_Chr4_n35484	Et_4A_033560	Et_4B_039581	LOC_Os03g49600	Bradi1g10917	No Gene	No Gene	No Gene
Sobic.003G294200	GRMZM2G317285	No Gene	Zm00001d043446	No Gene	Seita.5G316500	No Gene	Pgl_GLEAN_10035900	Ot_Chr3_12483	Et_3A_026904	Et_3B_031287	LOC_Os01g54380	Bradi2g49720	No Gene	No Gene	No Gene
Sobic.006G170500	GRMZM2G121275	GRMZM2G125023	Zm00001d002738	Zm00001d026178	Seita.7G189500	Si011789m	Pgl_GLEAN_10033583	Ot_Chr6_n37409	Et_7A_052379	Et_7B_055021	LOC_Os04g46490	Bradi5g17680	No Gene	No Gene	No Gene
Sobic.001G235900	GRMZM2G430675	No Gene	Zm00001d032855	No Gene	Seita.9G239300	Si034186m	Pgl_GLEAN_10010873	Ot_Chr1_19997	Et_1A_006059	Et_1B_010937	LOC_Os10g30610	Bradi3g27647	No Gene	No Gene	No Gene
Sobic.007G026400	GRMZM2G056961	No Gene	Zm00001d035171	No Gene	Seita.6G077700	No Gene	Pgl_GLEAN_10035969	Ot_Chr9_n39621	Et_8A_057229	Et_8B_059593	LOC_Os08g03400	Bradi3g14200	No Gene	No Gene	No Gene
Sobic.004G061300	GRMZM2G536238	No Gene	Zm00001d015442	No Gene	Seita.1G067100	No Gene	Pgl_GLEAN_10027826	Ot_Chr1_18359	Et_1A_009227	Et_1B_014086	LOC_Os02g08000	Bradi3g05693	No Gene	No Gene	No Gene
Sobic.007G035300	GRMZM2G021388	AC196412_3_FG001	Zm00001d024664	Zm00001d049601	Seita.6G067700	Si013579m	Pgl_GLEAN_10005322	Ot_Chr9_23341	Et_8A_058153	Et_8B_058726	LOC_Os08g04560	Bradi3g14730	No Gene	No Gene	No Gene
Sobic.003G249500	GRMZM2G024448	No Gene	Zm00001d043943	No Gene	Seita.5G262400	No Gene	Pgl_GLEAN_10023887	Ot_Chr3_11672	Et_3A_024610	Et_3B_028994	LOC_Os01g47635	Bradi2g45980	No Gene	No Gene	No Gene
Sobic.001G120200	GRMZM2G386856	No Gene	Zm00001d033685	No Gene	Seita.9G122100	Si036166m	Pgl_GLEAN_10005794	Ot_Chr4_08051	Et_4A_035435	Et_4B_037725	LOC_Os03g50050	Bradi1g11140	No Gene	No Gene	No Gene
Sobic.003G318100	GRMZM2G006562	GRMZM2G135244	Zm00001d043265	Zm00001d012613	Seita.5G341500	Si004752m	Pgl_GLEAN_10012932	Ot_Chr3_12731	No Gene	Et_3B_031321	LOC_Os01g57400	Bradi2g51930	No Gene	No Gene	No Gene
Sobic.001G302500	GRMZM2G423886	No Gene	Zm00001d029924	No Gene	Seita.9G327800	Si035126m	Pgl_GLEAN_10035132	Ot_Chr1_n31016	Et_1A_006764	Et_1B_013927	LOC_Os10g40610	Bradi3g33047	No Gene	No Gene	No Gene
Sobic.006G122000	GRMZM2G135387	No Gene	Zm00001d003283	No Gene	Seita.7G139200	Si009845m	Pgl_GLEAN_10017837	Ot_Chr6_n36849	Et_7A_050808	Et_7B_055369	LOC_Os04g40470	Bradi5g13530	No Gene	No Gene	No Gene
Sobic.008G171500	No Gene	No Gene	No Gene	Zm00001d041325	Seita.3G392500	Si021338m	Pgl_GLEAN_10019712	Ot_Chr10_18249	Et_10A_002021	Et_10B_004152	LOC_Os12g42120	Bradi4g01620	No Gene	No Gene	No Gene
Sobic.004G125400	GRMZM2G049021	No Gene	Zm00001d015986	No Gene	Seita.1G123700	Si018217m	Pgl_GLEAN_10013804	Ot_Chr1_09581	Et_1A_007290	Et_1B_012086	LOC_Os02g17620	Bradi3g10240	No Gene	No Gene	No Gene
Sobic.003G069601	No Gene	GRMZM2G421669	Zm00001d039822	Zm00001d008633	Seita.5G106800	Si000141m	Pgl_GLEAN_10019052	Ot_Chr3_n34006	Et_3A_026323	Et_3B_030686	LOC_Os01g05870	Bradi2g00501	No Gene	No Gene	No Gene
Sobic.004G101200	No Gene	No Gene	Zm00001d016256	No Gene	Seita.1G026600	Si018374m	Pgl_GLEAN_10002575	Ot_Chr1_18962	Et_1A_007686	Et_1B_012476	LOC_Os02g13660	Bradi3g08820	No Gene	No Gene	No Gene
Sobic.002G044300	GRMZM2G055549	GRMZM2G322279	Zm00001d018876	Zm00001d007899	Seita.2G043900	Si031895m	Pgl_GLEAN_10012601	Ot_Chr7_09528	Et_5A_041617	Et_5B_044261	LOC_Os07g07170	Bradi1g56570	No Gene	No Gene	No Gene
Sobic.003G097100	GRMZM2G426917	GRMZM2G473511	Zm00001d040094	Zm00001d008466	Seita.5G077900	Si000551m	Pgl_GLEAN_10021534	Ot_Chr3_06928	Et_3A_026143	Et_3B_030518	LOC_Os01g02300	Bradi2g01120	No Gene	No Gene	No Gene
Sobic.003G427800	GRMZM2G065088	GRMZM2G016657	Zm00001d042082	Zm00001d011853	Seita.5G454800	Si002831m	Pgl_GLEAN_10027042	Ot_Chr3_09958	Et_3A_025878	Et_3B_030246	LOC_Os01g72300	Bradi2g60870	No Gene	No Gene	No Gene
Sobic.003G328500	GRMZM2G073003	GRMZM2G310115	Zm00001d043164	Zm00001d012560	Seita.5G352700	Si001443m	Pgl_GLEAN_10037224	Ot_Chr3_18622	Et_3A_025227	Et_3B_029607	LOC_Os01g59120	Bradi2g52760	No Gene	No Gene	No Gene
Sobic.002G064700	GRMZM2G493395	No Gene	Zm00001d019060	No Gene	Seita.2G068200	Si029067m	Pgl_GLEAN_10015426	Ot_Chr7_23092	No Gene	Et_5B_043094	LOC_Os07g09190	Bradi1g54890	No Gene	No Gene	No Gene
Sobic.010G119900	GRMZM2G099967	No Gene	Zm00001d045774	No Gene	Seita.4G125800	Si007029m	Pgl_GLEAN_10032077	Ot_Chr2_16104	Et_2A_017940	Et_2B_022886	LOC_Os06g17600	Bradi1g43525	No Gene	No Gene	No Gene
Sobic.001G138200	GRMZM2G149024	No Gene	Zm00001d033385	No Gene	Seita.9G140200	Si036413m	Pgl_GLEAN_10012330	Ot_Chr4_08203	No Gene	Et_4B_039549	LOC_Os03g47530	Bradi1g12560	No Gene	No Gene	No Gene
Sobic.001G075101	GRMZM2G135447	No Gene	Zm00001d034212	No Gene	Seita.9G074700	Si039908m	Pgl_GLEAN_10022853	Ot_Chr4_07708	Et_4A_035535	Et_4B_039672	LOC_Os03g56110	Bradi1g07247	No Gene	No Gene	No Gene
Sobic.003G299300	No Gene	AC203381_3_FG006	No Gene	Zm00001d012726	Seita.5G322200	Si005498m	Pgl_GLEAN_10035853	Ot_Chr3_12550	Et_3A_023408	Et_3B_027879	LOC_Os01g55080	Bradi2g50170	No Gene	No Gene	No Gene
Sobic.001G478100	GRMZM2G024099	No Gene	Zm00001d027965	No Gene	Seita.9G513700	Si035816m	Pgl_GLEAN_10008732	Ot_Chr4_00316	Et_4A_035714	Et_4B_039841	LOC_Os03g08790	Bradi1g72110	No Gene	No Gene	No Gene
Sobic.001G430200	GRMZM2G072492	No Gene	Zm00001d028497	No Gene	Seita.9G462600	Si039916m	Pgl_GLEAN_10029391	Ot_Chr4_n35128	Et_4A_034885	Et_4B_039989	LOC_Os03g15420	Bradi1g67517	No Gene	No Gene	No Gene
Sobic.003G291700	GRMZM2G177883	AC203173_3_FG002	Zm00001d043512	Zm00001d012769	Seita.5G313500	Si003922m	Pgl_GLEAN_10016610	Ot_Chr3_12453	Et_3A_024938	Et_3B_029327	LOC_Os01g53920	Bradi2g49447	No Gene	No Gene	No Gene
Sobic.007G056900	GRMZM2G133512	No Gene	Zm00001d024470	No Gene	Seita.6G047400	Si013128m	Pgl_GLEAN_10012539	Ot_Chr9_n39568	Et_8A_058096	Et_8B_060454	LOC_Os08g07480	Bradi3g15852	No Gene	No Gene	No Gene
Sobic.003G053400	GRMZM2G021410	GRMZM2G143258	Zm00001d039701	Zm00001d008693	Seita.5G118800	Si002206m	Pgl_GLEAN_10028932	Ot_Chr3_07221	Et_3A_026393	Et_3B_030762	LOC_Os01g07420	Bradi2g04230	No Gene	No Gene	No Gene
Sobic.006G109850	No Gene	No Gene	Zm00001d003392	No Gene	Seita.7G127600	Si010574m	Pgl_GLEAN_10026355	Ot_Chr6_22708	Et_7A_052770	Et_7B_053240	LOC_Os04g39050	Bradi5g12650	No Gene	No Gene	No Gene
Sobic.003G375300	GRMZM2G431006	GRMZM2G119265	Zm00001d042639	Zm00001d012234	Seita.5G400500	Si000109m	Pgl_GLEAN_10031662	Ot_Chr3_12965	Et_3A_025567	Et_3B_029918	LOC_Os01g65590	Bradi2g56700	No Gene	No Gene	No Gene
Sobic.001G357400	No Gene	No Gene	No Gene	Zm00001d047163	Seita.9G388800	Si038816m	Pgl_GLEAN_10024842	Ot_Chr4_n34946	Et_4A_032727	Et_4B_036920	LOC_Os03g25930	Bradi1g61270	No Gene	No Gene	No Gene
Sobic.005G152100	GRMZM2G002652	GRMZM2G139813	Zm00001d053107	Zm00001d007462	Seita.8G150700	Si026384m	Pgl_GLEAN_10020977	Ot_Chr8_20540	Et_6A_046655	Et_6B_048766	LOC_Os11g35040	Bradi4g16440	No Gene	No Gene	No Gene
Sobic.003G413700	GRMZM2G084779	No Gene	Zm00001d042244	No Gene	Seita.5G439500	Si000392m	Pgl_GLEAN_10005900	Ot_Chr3_n33641	Et_3A_025804	Et_3B_030176	LOC_Os01g70490	Bradi2g59620	No Gene	No Gene	No Gene
Sobic.003G053300	No Gene	GRMZM2G143274	No Gene	Zm00001d008695	Seita.5G118900	Si002595m	Pgl_GLEAN_10028933	Ot_Chr3_07222	Et_3A_027323	Et_3B_031659	LOC_Os01g07430	Bradi2g04252	No Gene	No Gene	No Gene
Sobic.002G135600	No Gene	GRMZM2G386138	No Gene	Zm00001d005333	Seita.2G134000	Si032400m	Pgl_GLEAN_10016539	Ot_Chr2_06334	Et_2A_015700	Et_2B_019826	LOC_Os09g39530	Bradi4g38570	No Gene	No Gene	No Gene
Sobic.001G360400	GRMZM2G024234	No Gene	Zm00001d029280	No Gene	Seita.9G392700	Si036566m	Pgl_GLEAN_10011921	Ot_Chr4_n34952	Et_4A_032702	Et_4B_036887	LOC_Os03g25370	Bradi1g61530	No Gene	No Gene	No Gene
Sobic.007G051900	GRMZM2G145130	No Gene	Zm00001d024521	No Gene	Seita.6G051300	Si015417m	Pgl_GLEAN_10031430	Ot_Chr9_23187	Et_8A_056954	Et_8B_059319	LOC_Os08g06500	Bradi3g16227	No Gene	No Gene	No Gene
Sobic.010G009100	GRMZM2G152373	No Gene	Zm00001d045553	No Gene	Seita.4G009100	Si006375m	Pgl_GLEAN_10006661	Ot_Chr10_16911	Et_2A_018726	Et_2B_022736	LOC_Os06g02170	Bradi1g50190	No Gene	No Gene	No Gene
Sobic.002G413200	GRMZM2G174192	GRMZM2G163519	Zm00001d022467	Zm00001d007143	Seita.2G427700	Si032166m	Pgl_GLEAN_10011183	Ot_Chr7_n38214	Et_5A_040812	Et_5B_045213	LOC_Os07g47550	Bradi1g18140	No Gene	No Gene	No Gene
Sobic.003G016100	GRMZM2G463986	GRMZM2G369182	Zm00001d039351	Zm00001d008946	Seita.5G020100	Si004158m	Pgl_GLEAN_10005641	Ot_Chr3_17878	Et_3A_026593	Et_3B_031048	LOC_Os01g12000	Bradi2g07130	No Gene	No Gene	No Gene
Sobic.001G502100	GRMZM2G070087	No Gene	Zm00001d027700	No Gene	Seita.9G538600	Si035047m	Pgl_GLEAN_10009594	Ot_Chr4_00095	Et_4A_033697	Et_4B_039587	LOC_Os03g05610	Bradi1g75030	No Gene	No Gene	No Gene
Sobic.003G272600	GRMZM2G392345	No Gene	Zm00001d043704	No Gene	Seita.5G288700	Si003505m	Pgl_GLEAN_10012278	Ot_Chr3_26353	Et_3A_023376	Et_3B_027850	LOC_Os01g51030	Bradi2g47770	No Gene	No Gene	No Gene
Sobic.008G117800	GRMZM2G457898	No Gene	Zm00001d023870	No Gene	Seita.3G344500	Si023739m	Pgl_GLEAN_10032540	Ot_Chr10_24108	Et_10A_001728	Et_10B_004038	LOC_Os12g35340	Bradi4g05630	No Gene	No Gene	No Gene
Sobic.002G269500	GRMZM2G069126	GRMZM2G124011	Zm00001d021207	Zm00001d006170	Seita.2G280100	Si031001m	Pgl_GLEAN_10036648	Ot_Chr2_n32071	Et_2A_018423	Et_2B_022482	LOC_Os09g35030	Bradi4g35650	No Gene	No Gene	No Gene
Sobic.008G108000	GRMZM2G133738	GRMZM5G813244	Zm00001d035320	Zm00001d041735	Seita.3G355100	Si024848m	Pgl_GLEAN_10012130	Ot_Chr10_24186	Et_10A_001802	Et_10B_003857	LOC_Os12g32290	Bradi4g06660	No Gene	No Gene	No Gene
Sobic.001G392700	GRMZM2G317160	No Gene	Zm00001d028919	No Gene	Seita.9G426400	Si040030m	Pgl_GLEAN_10030176	Ot_Chr4_01132	Et_4A_032447	Et_4B_039307	LOC_Os03g19900	Bradi1g64240	No Gene	No Gene	No Gene
Sobic.004G344400	GRMZM2G143591	GRMZM2G157522	Zm00001d018477	Zm00001d051917	Seita.1G364900	Si016276m	Pgl_GLEAN_10006252	Ot_Chr1_04638	Et_1A_008471	Et_1B_013277	LOC_Os02g57140	Bradi3g55287	No Gene	No Gene	No Gene
Sobic.001G111366	GRMZM2G157727	GRMZM2G181028	Zm00001d033799	Zm00001d013402	Seita.9G113600	Si033984m	Pgl_GLEAN_10005184	Ot_Chr4_07970	Et_4A_035456	Et_4B_039596	LOC_Os03g51030	Bradi1g10520	No Gene	No Gene	No Gene
Sobic.001G438200	No Gene	GRMZM2G104618	No Gene	Zm00001d047932	Seita.9G470800	Si036701m	Pgl_GLEAN_10023434	Ot_Chr4_00680	Et_4A_035828	Et_4B_039951	LOC_Os03g14150	Bradi1g68410	No Gene	No Gene	No Gene
Sobic.010G254700	GRMZM2G089132	No Gene	Zm00001d014703	No Gene	Seita.4G270700	Si006225m	Pgl_GLEAN_10038508	Ot_Chr2_16307	Et_2A_017425	Et_2B_021414	LOC_Os06g49060	Bradi1g34490	No Gene	No Gene	No Gene
Sobic.003G068400	GRMZM2G463580	GRMZM2G421669	Zm00001d039824	Zm00001d008633	Seita.5G107000	Si000150m	Pgl_GLEAN_10019048	Ot_Chr3_n34006	Et_3A_026320	Et_3B_031627	LOC_Os01g05870	Bradi2g00485	No Gene	No Gene	No Gene
Sobic.006G070298	GRMZM2G119689	GRMZM2G095725	Zm00001d003776	Zm00001d025354	Seita.7G091700	Si009702m	Pgl_GLEAN_10034155	Ot_Chr6_n36752	Et_7A_050957	Et_7B_053701	LOC_Os04g33740	Bradi5g09420	No Gene	No Gene	No Gene
Sobic.001G042800	GRMZM2G179133	GRMZM2G017532	Zm00001d034586	No Gene	Seita.9G042200	Si037690m	Pgl_GLEAN_10017893	Ot_Chr10_17068	Et_4A_034150	Et_4B_038282	LOC_Os03g59580	Bradi1g04590	No Gene	No Gene	No Gene
Sobic.001G031700	GRMZM2G045781	GRMZM2G420823	Zm00001d034678	Zm00001d012935	Seita.9G030300	Si035130m	Pgl_GLEAN_10030045	Ot_Chr4_23683	Et_4A_034213	Et_4B_038363	LOC_Os03g60880	Bradi1g03480	No Gene	No Gene	No Gene
Sobic.004G287700	GRMZM2G165601	GRMZM2G078299	Zm00001d017535	Zm00001d051411	Seita.1G266100	Si018695m	Pgl_GLEAN_10025342	Ot_Chr1_n31983	Et_1A_009518	Et_1B_014345	LOC_Os02g44720	Bradi3g51290	No Gene	No Gene	No Gene
Sobic.001G393600	GRMZM2G089720	No Gene	Zm00001d028912	No Gene	Seita.9G427300	Si039368m	Pgl_GLEAN_10030166	Ot_Chr4_01125	Et_4A_035158	Et_4B_040101	LOC_Os03g19700	Bradi1g64300	No Gene	No Gene	No Gene
Sobic.004G070100	GRMZM2G018962	GRMZM2G000976	Zm00001d015600	Zm00001d053719	Seita.1G058100	Si017359m	Pgl_GLEAN_10010705	Ot_Chr1_n31330	Et_1A_007490	Et_1B_012300	LOC_Os02g09430	Bradi3g06390	No Gene	No Gene	No Gene
Sobic.001G237100	GRMZM5G820163	No Gene	Zm00001d032870	No Gene	Seita.9G240100	Si034512m	Pgl_GLEAN_10010882	Ot_Un117_n40002	Et_1A_008887	Et_1B_013764	LOC_Os10g30530	Bradi3g27580	No Gene	No Gene	No Gene
Sobic.004G343800	GRMZM5G800598	No Gene	Zm00001d018473	No Gene	Seita.1G364500	Si016205m	Pgl_GLEAN_10006248	Ot_Chr1_04632	Et_1A_009554	Et_1B_014373	LOC_Os02g57090	Bradi3g55250	No Gene	No Gene	No Gene
Sobic.009G241600	GRMZM2G149347	No Gene	Zm00001d039101	No Gene	Seita.3G136800	Si022648m	Pgl_GLEAN_10025126	Ot_Chr5_03804	Et_9A_063367	Et_9B_064867	LOC_Os05g50080	Bradi2g15670	No Gene	No Gene	No Gene
Sobic.003G322000	GRMZM2G091338	GRMZM2G139223	Zm00001d043227	Zm00001d012600	Seita.5G345700	Si001392m	Pgl_GLEAN_10004221	Ot_Chr3_n34368	Et_3A_026946	Et_3B_029569	LOC_Os01g57940	Bradi2g52197	No Gene	No Gene	No Gene
Sobic.006G184400	GRMZM2G080992	GRMZM2G006212	Zm00001d002623	Zm00001d026076	Seita.7G204900	Si009730m	Pgl_GLEAN_10020941	Ot_Chr6_01429	Et_7A_053047	Et_7B_055804	LOC_Os04g48290	Bradi5g18830	No Gene	No Gene	No Gene
Sobic.007G184700	GRMZM2G069476	No Gene	Zm00001d031700	No Gene	Seita.6G231900	Si013318m	Pgl_GLEAN_10031816	Ot_Chr9_14611	Et_8A_058039	Et_8B_058987	LOC_Os08g42870	Bradi3g41830	No Gene	No Gene	No Gene
Sobic.007G066800	GRMZM2G087111	GRMZM2G149714	No Gene	Zm00001d049419	Seita.6G038000	Si014984m	Pgl_GLEAN_10029587	Ot_Chr9_n39539	Et_8A_058112	Et_8B_059397	LOC_Os08g09010	Bradi3g15240	No Gene	No Gene	No Gene
Sobic.006G191800	GRMZM2G421279	GRMZM2G149178	Zm00001d002546	Zm00001d026015	Seita.7G212600	Si011423m	Pgl_GLEAN_10022515	Ot_Chr6_18807	Et_7A_053079	Et_7B_054908	LOC_Os04g49420	Bradi5g19360	No Gene	No Gene	No Gene
Sobic.002G416100	GRMZM2G322547	No Gene	Zm00001d022459	No Gene	Seita.2G430700	Si030934m	Pgl_GLEAN_10011166	Ot_Chr7_10221	Et_5A_042442	Et_5B_045141	LOC_Os07g47840	Bradi1g17930	No Gene	No Gene	No Gene
Sobic.009G006700	GRMZM5G893252	No Gene	Zm00001d035702	No Gene	Seita.3G068300	Si023455m	Pgl_GLEAN_10006732	Ot_Chr5_15268	Et_9A_062734	Et_9B_065265	LOC_Os05g01560	Bradi2g39690	No Gene	No Gene	No Gene
Sobic.001G466500	GRMZM2G055282	No Gene	Zm00001d028107	No Gene	Seita.9G501500	Si034314m	Pgl_GLEAN_10031472	Ot_Chr4_00419	Et_4A_035741	Et_4B_039868	LOC_Os03g10420	Bradi1g71082	No Gene	No Gene	No Gene
Sobic.001G430500	GRMZM2G150827	No Gene	Zm00001d028495	No Gene	Seita.9G462600	Si039916m	Pgl_GLEAN_10029395	Ot_Chr4_00757	Et_4A_034885	Et_4B_039989	LOC_Os03g15420	Bradi1g67517	No Gene	No Gene	No Gene
Sobic.009G005900	GRMZM2G110378	GRMZM2G067985	Zm00001d035722	Zm00001d011087	Seita.3G069200	Si022368m	Pgl_GLEAN_10005269	Ot_Chr5_15264	Et_9A_062668	Et_9B_065264	LOC_Os05g01600	Bradi2g39590	No Gene	No Gene	No Gene
Sobic.010G181000	No Gene	GRMZM2G100518	No Gene	Zm00001d036912	Seita.4G225800	Si008069m	Pgl_GLEAN_10020281	Ot_Chr2_17530	Et_2A_017239	Et_2B_021231	LOC_Os06g39650	Bradi1g36900	No Gene	No Gene	No Gene
Sobic.010G257800	GRMZM2G135570	No Gene	Zm00001d014732	Zm00001d036442	Seita.4G274300	Si008504m	Pgl_GLEAN_10016212	Ot_Chr2_n32313	Et_2A_017445	Et_2B_021430	LOC_Os06g49470	Bradi1g34750	No Gene	No Gene	No Gene
Sobic.009G118400	GRMZM2G177001	No Gene	Zm00001d037871	No Gene	Seita.3G264600	Si022010m	Pgl_GLEAN_10029857	Ot_Chr5_05276	Et_9A_061636	Et_9B_064219	LOC_Os05g30980	Bradi2g27260	No Gene	No Gene	No Gene
Sobic.004G022200	GRMZM2G039945	No Gene	Zm00001d015075	Zm00001d053934	Seita.1G105500	Si019796m	Pgl_GLEAN_10018137	Ot_Chr1_14221	Et_1A_009338	Et_1B_012735	LOC_Os02g03150	Bradi3g02394	No Gene	No Gene	No Gene
Sobic.008G164900	GRMZM2G035444	No Gene	Zm00001d031047	No Gene	Seita.3G386300	Si024767m	Pgl_GLEAN_10020132	Ot_Chr10_18219	Et_10A_001287	Et_10B_003343	LOC_Os12g41690	Bradi4g02050	No Gene	No Gene	No Gene
Sobic.003G405800	No Gene	GRMZM2G003493	No Gene	Zm00001d012019	Seita.5G431400	Si004143m	Pgl_GLEAN_10010749	Ot_Chr3_09016	Et_3A_025761	Et_3B_030129	LOC_Os01g69240	Bradi2g59070	No Gene	No Gene	No Gene
Sobic.007G148300	GRMZM2G448185	No Gene	Zm00001d032079	No Gene	Seita.6G170500	Si013184m	Pgl_GLEAN_10038090	Ot_Chr9_02155	Et_8A_057688	Et_8B_060041	LOC_Os08g35210	Bradi3g37530	No Gene	No Gene	No Gene
Sobic.007G134700	GRMZM2G358693	No Gene	Zm00001d032225	No Gene	Seita.6G156500	Si013233m	Pgl_GLEAN_10024284	Ot_Chr9_02261	Et_8A_057759	Et_8B_060135	LOC_Os08g33430	Bradi3g36510	No Gene	No Gene	No Gene
Sobic.009G181700	GRMZM2G140805	GRMZM2G034815	Zm00001d038554	Zm00001d010655	Seita.3G194400	Si022297m	Pgl_GLEAN_10035749	Ot_Chr5_03409	Et_9A_062162	Et_9B_064693	LOC_Os05g41420	Bradi2g21310	No Gene	No Gene	No Gene
Sobic.002G163301	GRMZM2G129646	No Gene	Zm00001d020028	No Gene	Seita.2G170000	Si033079m	Pgl_GLEAN_10017812	Ot_Chr2_n33536	Et_2A_016585	Et_2B_020628	LOC_Os09g13590	Bradi4g27734	No Gene	No Gene	No Gene
Sobic.009G200100	GRMZM2G141762	No Gene	Zm00001d038726	No Gene	Seita.3G177000	Si022418m	Pgl_GLEAN_10019957	Ot_Chr5_03566	Et_9A_063433	Et_9B_066050	LOC_Os05g44200	Bradi2g19650	No Gene	No Gene	No Gene
Sobic.001G211400	GRMZM2G429533	GRMZM2G432697	Zm00001d032631	Zm00001d013949	Seita.9G211900	Si040125m	Pgl_GLEAN_10028673	Ot_Chr1_n30588	Et_1A_008822	Et_1B_009950	LOC_Os10g34760	Bradi3g29570	No Gene	No Gene	No Gene
Sobic.003G256300	No Gene	GRMZM2G462623	No Gene	Zm00001d011597	Seita.5G270300	Si003799m	Pgl_GLEAN_10008662	Ot_Chr3_11606	Et_3A_024663	Et_3B_029038	LOC_Os01g48700	Bradi2g46527	No Gene	No Gene	No Gene
Sobic.001G442500	GRMZM2G152390	GRMZM2G178279	Zm00001d028366	Zm00001d047972	Seita.9G475400	Si035556m	Pgl_GLEAN_10023390	Ot_Chr4_00644	Et_4A_034797	Et_4B_038953	LOC_Os03g13520	Bradi1g68680	No Gene	No Gene	No Gene
Sobic.001G122100	GRMZM2G143160	No Gene	Zm00001d033668	No Gene	Seita.9G123800	Si034330m	Pgl_GLEAN_10019474	Ot_Chr4_08064	Et_4A_035430	Et_4B_039582	LOC_Os03g49750	Bradi1g11020	No Gene	No Gene	No Gene
Sobic.010G104100	GRMZM2G307823	GRMZM2G087787	Zm00001d044726	Zm00001d037356	Seita.4G110900	Si005790m	Pgl_GLEAN_10030592	Ot_Chr2_15984	Et_2A_018755	Et_2B_022829	LOC_Os06g14190	Bradi1g44270	No Gene	No Gene	No Gene
Sobic.010G224800	No Gene	No Gene	Zm00001d046995	No Gene	Seita.4G265600	Si006235m	Pgl_GLEAN_10018741	Ot_Chr2_15619	Et_2A_016928	Et_2B_020963	LOC_Os06g45990	Bradi1g32420	No Gene	No Gene	No Gene
Sobic.002G400400	No Gene	GRMZM2G071076	No Gene	Zm00001d007070	Seita.2G415100	Si029449m	Pgl_GLEAN_10003411	Ot_Chr7_10341	Et_5A_041446	Et_5B_045397	LOC_Os07g46240	Bradi1g19300	No Gene	No Gene	No Gene
Sobic.006G171100	No Gene	GRMZM2G401975	No Gene	Zm00001d026169	Seita.7G190600	Si012468m	Pgl_GLEAN_10033593	Ot_Chr6_12309	Et_7A_052374	Et_7B_055024	LOC_Os04g46650	Bradi5g17770	No Gene	No Gene	No Gene
Sobic.007G014100	GRMZM2G015708	No Gene	Zm00001d035056	No Gene	Seita.6G090200	Si014489m	Pgl_GLEAN_10028388	Ot_Chr9_13719	Et_8A_057294	Et_8B_059665	LOC_Os08g02094	Bradi3g13585	No Gene	No Gene	No Gene
Sobic.009G078700	No Gene	GRMZM2G044947	No Gene	Zm00001d010451	Seita.3G075300	Si022420m	Pgl_GLEAN_10028597	Ot_Chr5_03221	Et_9A_062965	Et_9B_065518	LOC_Os05g11910	Bradi2g32540	No Gene	No Gene	No Gene
Sobic.010G104800	GRMZM2G063717	No Gene	Zm00001d044730	No Gene	Seita.4G111700	Si007079m	Pgl_GLEAN_10030589	Ot_Chr2_15991	Et_2A_017828	Et_2B_021860	LOC_Os06g14324	Bradi1g44207	No Gene	No Gene	No Gene
Sobic.009G016100	GRMZM2G174031	No Gene	Zm00001d035612	No Gene	Seita.3G062800	Si025245m	Pgl_GLEAN_10021614	Ot_Chr5_15329	Et_9A_063006	Et_9B_066261	LOC_Os05g02350	Bradi2g37350	No Gene	No Gene	No Gene
Sobic.002G042200	GRMZM2G398996	GRMZM2G012546	Zm00001d018855	Zm00001d007908	Seita.2G041600	Si030325m	Pgl_GLEAN_10014913	Ot_Chr7_n37805	Et_5A_040474	Et_5B_045421	LOC_Os07g06860	Bradi1g56830	No Gene	No Gene	No Gene
Sobic.003G270200	No Gene	No Gene	Zm00001d043730	No Gene	Seita.5G286000	Si000953m	Pgl_GLEAN_10020863	Ot_Chr3_26374	Et_3A_023373	Et_3B_029150	LOC_Os01g50700	Bradi2g47575	No Gene	No Gene	No Gene
Sobic.003G105800	No Gene	GRMZM2G109627	No Gene	Zm00001d008399	Seita.5G069100	Si003116m	Pgl_GLEAN_10008365	Ot_Chr3_06856	Et_3A_026086	Et_3B_030451	LOC_Os01g01430	Bradi2g03467	No Gene	No Gene	No Gene
Sobic.009G199001	No Gene	No Gene	No Gene	Zm00001d010744	Seita.3G177700	Si022538m	Pgl_GLEAN_10001527	Ot_Chr5_03574	Et_9A_062578	Et_9B_065138	LOC_Os05g44130	Bradi2g19700	No Gene	No Gene	No Gene
Sobic.004G344000	No Gene	GRMZM2G084984	No Gene	Zm00001d051924	Seita.1G364600	Si018071m	Pgl_GLEAN_10006249	Ot_Chr1_04633	Et_1A_008467	Et_1B_013273	LOC_Os02g57100	Bradi3g55260	No Gene	No Gene	No Gene
Sobic.001G211101	GRMZM2G429533	No Gene	Zm00001d032631	No Gene	Seita.9G211900	Si040125m	Pgl_GLEAN_10028673	Ot_Chr1_n30579	Et_1A_008822	Et_1B_009950	LOC_Os10g34760	Bradi3g29570	No Gene	No Gene	No Gene
Sobic.001G500900	GRMZM2G122816	GRMZM2G063435	Zm00001d027710	Zm00001d048413	Seita.9G537300	Si039188m	Pgl_GLEAN_10009607	Ot_Chr4_00108	Et_4A_035474	Et_4B_037838	LOC_Os03g05770	Bradi1g74882	No Gene	No Gene	No Gene
Sobic.002G332750	GRMZM2G019999	GRMZM2G163233	Zm00001d021721	Zm00001d006565	Seita.2G346100	Si029790m	Pgl_GLEAN_10017064	Ot_Chr7_13583	Et_5A_042241	Et_5B_044924	LOC_Os07g36470	Bradi1g25215	No Gene	No Gene	No Gene
Sobic.004G270100	GRMZM2G108996	No Gene	Zm00001d017730	No Gene	Seita.1G286900	Si017173m	Pgl_GLEAN_10005607	Ot_Chr1_19334	Et_1A_008251	Et_1B_013070	LOC_Os02g47230	Bradi3g52537	No Gene	No Gene	No Gene
Sobic.004G121900	GRMZM2G469689	No Gene	Zm00001d016024	No Gene	Seita.1G008300	Si018084m	Pgl_GLEAN_10018968	Ot_Chr1_n31209	Et_1A_007805	Et_1B_012594	LOC_Os02g16780	Bradi3g09990	No Gene	No Gene	No Gene
Sobic.001G416900	No Gene	GRMZM2G305046	No Gene	Zm00001d047787	Seita.9G450000	Si037849m	Pgl_GLEAN_10028479	Ot_Chr4_00908	Et_4A_034977	Et_4B_039128	LOC_Os03g17100	Bradi1g66370	No Gene	No Gene	No Gene
Sobic.009G025300	No Gene	AC214648_3_FG001	No Gene	Zm00001d010984	Seita.3G045200	Si024549m	Pgl_GLEAN_10015379	Ot_Chr5_15381	Et_9A_063196	Et_9B_065827	LOC_Os05g03110	Bradi2g37880	No Gene	No Gene	No Gene
Sobic.002G273600	GRMZM2G348685	GRMZM2G113618	No Gene	Zm00001d006203	Seita.2G284500	Si029590m	Pgl_GLEAN_10000643	Ot_Chr2_n32091	Et_2A_014523	Et_2B_020056	LOC_Os09g36080	Bradi4g35940	No Gene	No Gene	No Gene
Sobic.009G009400	GRMZM2G096680	GRMZM2G028393	Zm00001d035683	Zm00001d011080	Seita.3G067300	Si023875m	Pgl_GLEAN_10006718	Ot_Chr5_n36510	Et_9A_062791	Et_9B_066152	LOC_Os05g01920	Bradi2g39260	No Gene	No Gene	No Gene
Sobic.003G286500	No Gene	GRMZM2G017193	No Gene	Zm00001d011764	Seita.5G307200	Si003842m	Pgl_GLEAN_10010981	Ot_Chr3_12412	Et_3A_024907	Et_3B_029284	LOC_Os01g53200	Bradi2g48980	No Gene	No Gene	No Gene
Sobic.003G144500	GRMZM2G103771	No Gene	Zm00001d040613	No Gene	Seita.5G026800	Si003106m	Pgl_GLEAN_10022293	Ot_Chr3_n33911	Et_3A_023639	Et_3B_030971	LOC_Os01g19770	Bradi2g11567	No Gene	No Gene	No Gene
Sobic.002G004400	No Gene	No Gene	No Gene	Zm00001d007931	Seita.J002000	Si020682m	Pgl_GLEAN_10004351	Ot_Chr7_21951	Et_5A_041287	Et_5B_043965	LOC_Os07g01520	Bradi1g59470	No Gene	No Gene	No Gene
Sobic.010G039401	GRMZM2G104269	No Gene	Zm00001d045327	No Gene	Seita.4G074600	Si006801m	Pgl_GLEAN_10034764	Ot_Chr10_24984	Et_2A_016095	Et_2B_020211	LOC_Os06g05700	Bradi1g50832	No Gene	No Gene	No Gene
Sobic.003G001300	GRMZM5G828179	GRMZM2G151309	Zm00001d039254	Zm00001d009030	Seita.5G002400	Si005031m	Pgl_GLEAN_10001759	Ot_Chr3_17748	Et_3A_026590	Et_3B_031442	LOC_Os01g14010	Bradi2g08460	No Gene	No Gene	No Gene
Sobic.002G268600	No Gene	AC199782_5_FG003	No Gene	Zm00001d006165	Seita.2G279300	Si030591m	Pgl_GLEAN_10036662	Ot_Chr2_06640	Et_2A_014607	Et_2B_022481	LOC_Os09g34950	Bradi4g35520	No Gene	No Gene	No Gene
Sobic.006G243900	GRMZM2G095209	No Gene	Zm00001d002039	No Gene	Seita.7G265400	Si009448m	Pgl_GLEAN_10018390	Ot_Chr6_n37091	Et_7A_052883	Et_7B_054340	LOC_Os04g55750	Bradi5g24180	No Gene	No Gene	No Gene
Sobic.002G285700	GRMZM5G835903	GRMZM2G343360	Zm00001d021456	Zm00001d006274	Seita.2G296700	Si031398m	Pgl_GLEAN_10030752	Ot_Chr2_n33200	Et_2A_015856	Et_2B_019966	LOC_Os09g37500	Bradi4g36972	No Gene	No Gene	No Gene
Sobic.004G109700	GRMZM2G324111	GRMZM2G319056	Zm00001d016142	Zm00001d053435	Seita.1G017300	Si019776m	Pgl_GLEAN_10038023	Ot_Chr1_19040	Et_1A_007751	Et_1B_012552	LOC_Os02g15020	Bradi3g09420	No Gene	No Gene	No Gene
Sobic.009G071800	GRMZM2G401970	No Gene	No Gene	Zm00001d010375	Seita.3G111200	Si021760m	Pgl_GLEAN_10027878	Ot_Chr5_03174	Et_9A_063540	Et_9B_066159	LOC_Os05g10650	Bradi2g33290	No Gene	No Gene	No Gene
Sobic.010G166600	GRMZM2G145989	GRMZM2G331283	Zm00001d046235	Zm00001d036984	Seita.4G182100	Si007931m	Pgl_GLEAN_10030204	Ot_Chr2_n32903	Et_2A_017336	Et_2B_021324	LOC_Os06g36210	Bradi1g37977	No Gene	No Gene	No Gene
Sobic.004G047100	No Gene	GRMZM2G052740	No Gene	Zm00001d053858	Seita.1G081300	Si016830m	Pgl_GLEAN_10026811	Ot_Chr1_14386	Et_1A_007334	Et_1B_012132	LOC_Os02g06340	Bradi3g04420	No Gene	No Gene	No Gene
Sobic.001G082700	GRMZM2G454980	No Gene	Zm00001d034089	No Gene	Seita.9G084100	Si039238m	Pgl_GLEAN_10003976	Ot_Chr4_n35410	Et_4A_032268	No Gene	LOC_Os03g55210	Bradi1g07942	No Gene	No Gene	No Gene
Sobic.001G487000	GRMZM2G142609	GRMZM2G376282	Zm00001d027869	Zm00001d048299	Seita.9G521700	Si039127m	Pgl_GLEAN_10030652	Ot_Chr4_00236	Et_4A_034476	Et_4B_038610	LOC_Os03g07810	Bradi1g73010	No Gene	No Gene	No Gene
Sobic.003G364100	GRMZM2G430942	No Gene	Zm00001d042770	No Gene	Seita.5G389900	Si002402m	Pgl_GLEAN_10020194	Ot_Chr3_12869	Et_3A_025493	Et_3B_029843	LOC_Os01g64100	Bradi2g55610	No Gene	No Gene	No Gene
Sobic.009G022500	No Gene	GRMZM2G474658	Zm00001d035553	Zm00001d011006	Seita.3G042600	Si021378m	Pgl_GLEAN_10004690	Ot_Chr5_n36483	Et_9A_063161	Et_9B_065792	LOC_Os05g02890	Bradi2g37630	No Gene	No Gene	No Gene
Sobic.004G021900	GRMZM2G039945	No Gene	Zm00001d015075	Zm00001d053934	Seita.1G105500	Si019796m	Pgl_GLEAN_10018137	Ot_Chr1_14219	Et_1A_009338	Et_1B_012735	LOC_Os02g03140	Bradi3g02394	No Gene	No Gene	No Gene
Sobic.005G145100	GRMZM2G033820	No Gene	Zm00001d052616	No Gene	Seita.8G146700	Si026930m	Pgl_GLEAN_10017259	Ot_Chr8_20517	Et_6A_047824	Et_6B_048747	LOC_Os11g34440	Bradi4g16650	No Gene	No Gene	No Gene
Sobic.009G247700	No Gene	GRMZM2G414315	No Gene	Zm00001d009698	Seita.3G130800	Si022676m	Pgl_GLEAN_10018807	Ot_Chr5_03740	Et_9A_062264	Et_9B_064810	LOC_Os05g50700	Bradi2g44035	No Gene	No Gene	No Gene
Sobic.001G455100	GRMZM2G163116	No Gene	Zm00001d028226	No Gene	Seita.9G489400	Si036410m	Pgl_GLEAN_10009097	Ot_Chr4_00516	Et_4A_034707	Et_4B_039893	LOC_Os03g11710	Bradi1g69790	No Gene	No Gene	No Gene
Sobic.005G052700	GRMZM2G028046	GRMZM2G003234	No Gene	Zm00001d004822	Seita.8G047500	Si026443m	Pgl_GLEAN_10034091	Ot_Chr8_14936	Et_6A_047312	Et_6B_049267	LOC_Os11g06840	Bradi4g24244	No Gene	No Gene	No Gene
Sobic.001G434450	No Gene	GRMZM5G882351	No Gene	Zm00001d047904	Seita.9G466800	Si039996m	Pgl_GLEAN_10014491	Ot_Chr4_00721	Et_4A_035851	Et_4B_039971	LOC_Os03g14860	Bradi1g67880	No Gene	No Gene	No Gene
Sobic.005G086400	No Gene	GRMZM2G375517	No Gene	Zm00001d007271	Seita.8G079900	Si026764m	Pgl_GLEAN_10035497	Ot_Chr8_26234	Et_6A_048132	Et_6B_050054	LOC_Os11g13980	Bradi4g21070	No Gene	No Gene	No Gene
Sobic.004G030600	No Gene	GRMZM2G154059	No Gene	Zm00001d053986	Seita.1G097300	Si016291m	Pgl_GLEAN_10022975	Ot_Chr1_14279	Et_1A_007897	Et_1B_012693	LOC_Os02g03930	Bradi3g02950	No Gene	No Gene	No Gene
Sobic.010G238100	GRMZM2G026881	No Gene	Zm00001d014532	No Gene	Seita.4G255400	Si008485m	Pgl_GLEAN_10010109	Ot_Chr2_16200	Et_2A_014616	Et_2B_019341	LOC_Os06g47310	Bradi1g33300	No Gene	No Gene	No Gene
Sobic.001G105400	GRMZM2G092198	No Gene	Zm00001d033869	No Gene	Seita.9G108600	Si034813m	Pgl_GLEAN_10023757	Ot_Chr4_07433	Et_4A_035466	Et_4B_039611	LOC_Os03g51840	Bradi1g09990	No Gene	No Gene	No Gene
Sobic.006G132300	GRMZM2G051943	GRMZM2G005633	Zm00001d003190	Zm00001d025753	Seita.7G150500	Si010776m	Pgl_GLEAN_10035920	Ot_Chr6_11980	Et_7A_050712	Et_7B_055290	LOC_Os04g41680	Bradi5g14430	No Gene	No Gene	No Gene
Sobic.002G296800	GRMZM2G114704	No Gene	Zm00001d021371	No Gene	Seita.2G308100	Si030379m	Pgl_GLEAN_10003171	Ot_Chr2_06391	Et_2A_015754	Et_2B_019887	LOC_Os09g38768	Bradi4g37980	No Gene	No Gene	No Gene
Sobic.004G220600	GRMZM2G170692	GRMZM2G063917	Zm00001d017279	Zm00001d051166	Seita.1G240500	Si016478m	Pgl_GLEAN_10000931	Ot_Chr1_n31587	Et_1A_009583	Et_1B_014403	LOC_Os02g41670	Bradi3g49270	No Gene	No Gene	No Gene
Sobic.010G270700	GRMZM2G048073	No Gene	Zm00001d014817	No Gene	Seita.4G284300	Si006783m	Pgl_GLEAN_10032162	Ot_Un1_16419	Et_2A_017515	Et_2B_021519	LOC_Os06g50940	Bradi1g30032	No Gene	No Gene	No Gene
Sobic.001G200700	No Gene	GRMZM2G376743	Zm00001d032519	Zm00001d013900	Seita.9G198800	Si039986m	Pgl_GLEAN_10034574	Ot_Chr1_09426	Et_1A_006992	Et_1B_011818	LOC_Os10g36180	Bradi3g30320	No Gene	No Gene	No Gene
Sobic.001G225200	GRMZM2G413482	GRMZM2G123480	Zm00001d032771	Zm00001d014072	Seita.9G228200	Si038268m	Pgl_GLEAN_10032258	Ot_Chr1_n31726	Et_1A_004914	Et_1B_010848	LOC_Os10g32930	Bradi3g28306	No Gene	No Gene	No Gene
Sobic.010G030100	GRMZM2G106276	GRMZM2G068672	Zm00001d045400	Zm00001d036118	Seita.4G029000	Si007082m	Pgl_GLEAN_10037118	Ot_Chr10_17088	Et_2A_018177	Et_2B_019785	LOC_Os06g04850	Bradi1g51270	No Gene	No Gene	No Gene
Sobic.001G152800	GRMZM2G353497	AC233885_1_FG002	Zm00001d033507	Zm00001d013660	Seita.9G154200	Si038678m	Pgl_GLEAN_10005104	Ot_Chr4_08322	Et_4A_032150	Et_4B_036365	LOC_Os03g44750	Bradi1g13560	No Gene	No Gene	No Gene
Sobic.007G165000	No Gene	No Gene	Zm00001d031880	No Gene	Seita.6G253200	Si015414m	Pgl_GLEAN_10023704	Ot_Chr9_n39477	Et_8A_057951	Et_8B_060351	LOC_Os08g44950	Bradi3g12560	No Gene	No Gene	No Gene
Sobic.008G144401	AF546187_1_FG011	No Gene	Zm00001d030856	No Gene	Seita.3G368300	Si024731m	Pgl_GLEAN_10000928	Ot_Chr10_n30328	Et_10A_001516	Et_10B_003588	LOC_Os12g39300	Bradi4g03440	No Gene	No Gene	No Gene
Sobic.004G278300	GRMZM2G057717	GRMZM2G064626	Zm00001d017647	Zm00001d051495	Seita.1G276300	Si019795m	Pgl_GLEAN_10027652	Ot_Chr1_n31519	Et_1A_008315	Et_1B_013126	LOC_Os02g46180	Bradi3g52012	No Gene	No Gene	No Gene
Sobic.010G031100	GRMZM2G147399	GRMZM2G014705	Zm00001d045391	Zm00001d036125	Seita.4G030400	Si007560m	Pgl_GLEAN_10037110	Ot_Chr10_17098	Et_2A_015798	Et_2B_019901	LOC_Os06g04990	Bradi1g51090	No Gene	No Gene	No Gene
Sobic.003G231500	No Gene	GRMZM2G070913	No Gene	Zm00001d011442	Seita.5G238200	Si004149m	Pgl_GLEAN_10022157	Ot_Chr3_11842	Et_3A_026801	Et_3B_031174	LOC_Os01g44340	Bradi2g44500	No Gene	No Gene	No Gene
Sobic.009G057200	GRMZM2G002959	No Gene	Zm00001d037521	No Gene	Seita.7G273200	Si010150m	Pgl_GLEAN_10012799	Ot_Chr5_03042	Et_9A_062815	Et_9B_065349	LOC_Os05g07090	Bradi2g34610	No Gene	No Gene	No Gene
Sobic.001G224800	GRMZM2G413482	GRMZM2G041424	Zm00001d032771	Zm00001d014070	Seita.9G228200	Si038331m	Pgl_GLEAN_10032254	Ot_Chr1_n30625	Et_1A_004914	Et_1B_010846	LOC_Os10g32930	Bradi3g28306	No Gene	No Gene	No Gene
Sobic.003G074300	GRMZM2G384090	No Gene	Zm00001d039878	No Gene	Seita.5G099800	Si004418m	Pgl_GLEAN_10015164	Ot_Chr3_07107	Et_3A_026291	Et_3B_030664	LOC_Os01g05100	Bradi2g02950	No Gene	No Gene	No Gene
Sobic.004G059200	GRMZM2G447989	GRMZM2G353659	Zm00001d015414	Zm00001d053769	Seita.1G069000	Si019331m	Pgl_GLEAN_10027841	Ot_Chr1_18343	Et_1A_007409	Et_1B_012234	LOC_Os02g07810	Bradi3g05540	No Gene	No Gene	No Gene
Sobic.005G138900	GRMZM2G012544	GRMZM2G166661	Zm00001d052663	Zm00001d007419	Seita.8G141000	Si028273m	Pgl_GLEAN_10035247	Ot_Chr8_20476	Et_6A_046609	Et_6B_049800	LOC_Os11g32960	Bradi4g17091	No Gene	No Gene	No Gene
Sobic.003G305500	GRMZM2G162754	GRMZM2G153217	Zm00001d043364	Zm00001d012676	Seita.5G328100	Si004934m	Pgl_GLEAN_10029244	Ot_Chr3_12610	Et_3A_025057	Et_3B_031298	LOC_Os01g55795	Bradi2g50740	No Gene	No Gene	No Gene
Sobic.003G294800	GRMZM2G010762	No Gene	Zm00001d043453	No Gene	Seita.5G317000	Si002770m	Pgl_GLEAN_10035895	Ot_Chr3_12490	Et_3A_026907	Et_3B_031289	LOC_Os01g54430	Bradi2g49767	No Gene	No Gene	No Gene
Sobic.004G119900	GRMZM2G469689	No Gene	Zm00001d016024	No Gene	Seita.1G008300	Si018084m	Pgl_GLEAN_10018968	Ot_Chr1_n31209	Et_1A_007805	Et_1B_012587	LOC_Os02g16800	Bradi3g09990	No Gene	No Gene	No Gene
Sobic.003G240400	GRMZM2G305439	No Gene	Zm00001d044031	No Gene	Seita.5G247100	Si003890m	Pgl_GLEAN_10022578	Ot_Chr3_n33568	Et_3A_024539	Et_3B_028925	LOC_Os01g46410	Bradi2g45360	No Gene	No Gene	No Gene
Sobic.001G024400	GRMZM2G067710	No Gene	Zm00001d034746	No Gene	Seita.9G024700	Si038810m	Pgl_GLEAN_10030236	Ot_Chr4_24822	Et_4A_035625	Et_4B_039762	LOC_Os03g61510	Bradi1g03070	No Gene	No Gene	No Gene
Sobic.001G238900	GRMZM2G115998	GRMZM2G133895	Zm00001d032889	Zm00001d014141	Seita.9G243100	Si037068m	Pgl_GLEAN_10033467	Ot_Un117_25807	Et_1A_006079	Et_1B_010954	LOC_Os10g30280	Bradi3g27400	No Gene	No Gene	No Gene
Sobic.006G255300	GRMZM2G034840	GRMZM2G086949	Zm00001d001945	Zm00001d026540	Seita.3G028100	Si021121m	Pgl_GLEAN_10031941	Ot_Chr6_01981	Et_7A_051318	Et_7B_053981	LOC_Os04g56850	Bradi5g25157	No Gene	No Gene	No Gene
Sobic.010G015400	No Gene	GRMZM2G099278	No Gene	Zm00001d035989	Seita.4G015000	No Gene	Pgl_GLEAN_10032819	Ot_Chr10_n30427	Et_2A_018804	Et_2B_022868	LOC_Os06g03530	Bradi1g49460	No Gene	No Gene	No Gene
Sobic.006G133100	GRMZM2G051571	GRMZM2G405071	Zm00001d003185	Zm00001d025754	Seita.7G151100	Si012134m	Pgl_GLEAN_10035911	Ot_Chr6_n36883	Et_7A_050717	Et_7B_056004	LOC_Os04g41759	Bradi5g14460	No Gene	No Gene	No Gene
Sobic.001G237900	GRMZM2G414779	No Gene	Zm00001d032881	No Gene	Seita.9G241500	Si040134m	Pgl_GLEAN_10021266	Ot_Un117_n40010	Et_1A_008888	Et_1B_010947	LOC_Os10g30340	Bradi3g27460	No Gene	No Gene	No Gene
Sobic.003G282100	GRMZM2G079897	GRMZM2G061521	Zm00001d043591	Zm00001d011747	Seita.5G302900	Si005202m	Pgl_GLEAN_10037360	Ot_Chr3_12371	Et_3A_024889	Et_3B_029262	LOC_Os01g52650	Bradi2g48670	No Gene	No Gene	No Gene
Sobic.004G034200	GRMZM2G398559	No Gene	Zm00001d015202	No Gene	Seita.1G094200	Si016491m	Pgl_GLEAN_10020511	Ot_Chr1_14305	Et_1A_009329	Et_1B_012677	LOC_Os02g04430	Bradi3g03200	No Gene	No Gene	No Gene
Sobic.007G066500	GRMZM2G087111	GRMZM2G149714	No Gene	Zm00001d049419	Seita.6G038000	Si014984m	Pgl_GLEAN_10029587	Ot_Chr9_n39539	Et_8A_058112	Et_8B_059397	LOC_Os08g09040	Bradi3g15240	No Gene	No Gene	No Gene
Sobic.004G321400	No Gene	GRMZM2G472023	No Gene	Zm00001d052083	Seita.1G342800	Si016112m	Pgl_GLEAN_10023996	Ot_Chr1_04420	Et_1A_006345	Et_1B_011143	LOC_Os02g54290	Bradi3g60127	No Gene	No Gene	No Gene
Sobic.003G314900	GRMZM2G096920	No Gene	Zm00001d043287	No Gene	Seita.5G338600	Si000350m	Pgl_GLEAN_10020904	Ot_Chr3_12697	Et_3A_025128	Et_3B_029514	LOC_Os01g56940	Bradi2g51637	No Gene	No Gene	No Gene
Sobic.002G046500	No Gene	GRMZM2G021051	No Gene	Zm00001d007894	Seita.2G045400	Si032594m	Pgl_GLEAN_10003192	Ot_Chr7_n37777	Et_5A_041632	Et_5B_044286	LOC_Os07g07420	Bradi1g56200	No Gene	No Gene	No Gene
Sobic.004G283900	GRMZM2G035309	No Gene	Zm00001d017582	No Gene	Seita.1G270100	Si020220m	Pgl_GLEAN_10016172	Ot_Chr1_n31525	Et_1A_008348	Et_1B_013181	LOC_Os02g45280	Bradi3g51550	No Gene	No Gene	No Gene
Sobic.001G131300	GRMZM2G351304	AC213463_3_FG004	Zm00001d033563	Zm00001d013521	Seita.9G133000	Si034040m	Pgl_GLEAN_10028155	Ot_Chr4_08154	Et_4A_035402	Et_4B_039563	LOC_Os03g48490	Bradi1g12067	No Gene	No Gene	No Gene
Sobic.001G479700	No Gene	GRMZM2G028643	No Gene	Zm00001d048245	Seita.9G515400	Si040068m	Pgl_GLEAN_10008713	Ot_Chr4_00303	Et_4A_034524	Et_4B_038649	LOC_Os03g08610	Bradi1g72337	No Gene	No Gene	No Gene
Sobic.006G245300	No Gene	GRMZM2G143352	No Gene	Zm00001d026480	Seita.3G033800	Si025271m	Pgl_GLEAN_10018406	Ot_Chr6_01913	Et_7A_051648	Et_7B_054334	LOC_Os04g55950	Bradi5g24380	No Gene	No Gene	No Gene
Sobic.001G315000	GRMZM2G040068	No Gene	Zm00001d029734	No Gene	Seita.9G343400	Si039269m	Pgl_GLEAN_10013156	Ot_Chr1_n31055	No Gene	Et_1B_009760	LOC_Os10g39020	Bradi3g32032	No Gene	No Gene	No Gene
Sobic.008G066700	No Gene	GRMZM2G101221	No Gene	Zm00001d041827	Seita.7G277800	Si010572m	Pgl_GLEAN_10004758	Ot_Chr2_10759	Et_10A_002017	Et_10B_002570	LOC_Os12g08920	Bradi4g40680	No Gene	No Gene	No Gene
Sobic.004G072800	GRMZM2G071626	GRMZM2G145996	Zm00001d015635	Zm00001d053709	Seita.1G056500	Si018558m	Pgl_GLEAN_10031294	Ot_Chr1_n31315	Et_1A_007502	Et_1B_012308	LOC_Os02g09600	Bradi3g06540	No Gene	No Gene	No Gene
Sobic.003G245700	GRMZM2G152774	GRMZM2G171170	Zm00001d043985	Zm00001d011507	Seita.5G252900	Si002975m	Pgl_GLEAN_10020841	Ot_Chr3_n33564	Et_3A_024581	Et_3B_028952	LOC_Os01g47180	Bradi2g45650	No Gene	No Gene	No Gene
Sobic.003G011600	No Gene	GRMZM2G010596	No Gene	Zm00001d008976	Seita.5G014400	Si002048m	Pgl_GLEAN_10014992	Ot_Chr3_17834	Et_3A_026242	Et_3B_030925	LOC_Os01g12570	Bradi2g07470	No Gene	No Gene	No Gene
Sobic.003G202700	GRMZM2G496110	No Gene	Zm00001d044331	No Gene	Seita.5G209400	Si004569m	Pgl_GLEAN_10009832	Ot_Chr3_11877	Et_3A_023025	Et_3B_027446	LOC_Os01g40680	Bradi2g42250	No Gene	No Gene	No Gene
Sobic.010G035100	GRMZM2G073982	No Gene	Zm00001d045378	No Gene	Seita.4G033700	Si007857m	Pgl_GLEAN_10034812	Ot_Chr10_24965	Et_2A_015994	Et_2B_020000	LOC_Os06g05340	Bradi1g51045	No Gene	No Gene	No Gene
Sobic.002G240700	GRMZM2G031613	No Gene	Zm00001d020867	No Gene	Seita.2G246500	Si028958m	Pgl_GLEAN_10027982	Ot_Chr2_n32996	Et_2A_016051	Et_2B_020168	LOC_Os09g30250	Bradi4g33237	No Gene	No Gene	No Gene
Sobic.006G092700	GRMZM2G031331	No Gene	Zm00001d003569	No Gene	Seita.7G111000	Si009989m	Pgl_GLEAN_10011252	Ot_Chr6_20795	Et_7A_051127	Et_7B_053848	LOC_Os04g36680	Bradi5g11205	No Gene	No Gene	No Gene
Sobic.001G056100	GRMZM5G809195	GRMZM2G152796	Zm00001d034463	Zm00001d013071	Seita.9G054500	Si036949m	Pgl_GLEAN_10013167	Ot_Chr4_07871	Et_4A_034060	Et_4B_039704	LOC_Os03g58350	Bradi1g05410	No Gene	No Gene	No Gene
Sobic.003G278200	AC188970_3_FG001	GRMZM2G317382	No Gene	Zm00001d011723	Seita.5G298000	Si003861m	Pgl_GLEAN_10037307	Ot_Chr3_26324	Et_3A_024827	Et_3B_031263	LOC_Os01g52070	Bradi2g48300	No Gene	No Gene	No Gene
Sobic.003G049000	No Gene	GRMZM2G171942	No Gene	Zm00001d008735	Seita.5G123300	Si005180m	Pgl_GLEAN_10017356	Ot_Chr3_07262	Et_3A_027332	Et_3B_031670	LOC_Os01g07930	Bradi2g04622	No Gene	No Gene	No Gene
Sobic.002G092600	GRMZM2G484706	GRMZM2G357112	Zm00001d019303	Zm00001d005470	Seita.2G097900	Si031040m	Pgl_GLEAN_10014671	Ot_Chr7_n37650	Et_5A_040166	Et_5B_043187	LOC_Os07g14740	Bradi1g53260	No Gene	No Gene	No Gene
Sobic.006G277100	GRMZM2G160175	No Gene	Zm00001d002893	No Gene	Seita.3G005500	Si022316m	Pgl_GLEAN_10003485	Ot_Chr1_24896	Et_7A_051940	Et_7B_054327	LOC_Os04g59120	Bradi5g27057	No Gene	No Gene	No Gene
Sobic.006G160800	GRMZM2G054795	GRMZM2G005353	Zm00001d002829	Zm00001d025944	Seita.7G181400	Si010859m	Pgl_GLEAN_10029315	Ot_Chr6_n36932	Et_7A_052455	Et_7B_055093	LOC_Os04g45330	Bradi5g16910	No Gene	No Gene	No Gene
Sobic.004G168300	AC233850_1_FG005	No Gene	Zm00001d016737	Zm00001d050664	Seita.1G183900	Si017108m	Pgl_GLEAN_10016389	Ot_Chr1_11375	Et_1A_005593	Et_1B_010475	LOC_Os02g33430	Bradi3g45130	No Gene	No Gene	No Gene
Sobic.006G196700	No Gene	GRMZM2G473960	No Gene	Zm00001d026037	Seita.7G217700	Si011721m	Pgl_GLEAN_10012637	Ot_Chr6_01527	Et_7A_053095	Et_7B_055838	LOC_Os04g49980	Bradi5g19880	No Gene	No Gene	No Gene
Sobic.002G346600	No Gene	GRMZM2G087479	No Gene	Zm00001d006631	Seita.2G360800	Si029666m	Pgl_GLEAN_10027311	Ot_Chr7_n38035	Et_5A_042136	Et_5B_044812	LOC_Os07g38400	Bradi1g24060	No Gene	No Gene	No Gene
Sobic.010G261700	GRMZM2G097683	GRMZM2G108798	Zm00001d014762	Zm00001d036426	Seita.4G277500	Si009151m	Pgl_GLEAN_10016235	Ot_Chr2_16364	Et_2A_017455	Et_2B_021451	LOC_Os06g49830	Bradi1g34990	No Gene	No Gene	No Gene
Sobic.002G389000	GRMZM2G150907	GRMZM2G075244	Zm00001d022262	Zm00001d006947	Seita.2G404400	Si029531m	Pgl_GLEAN_10015653	Ot_Chr7_n37908	Et_5A_041808	Et_5B_044476	LOC_Os07g44140	Bradi1g20260	No Gene	No Gene	No Gene
Sobic.004G202400	GRMZM2G179294	No Gene	Zm00001d017095	No Gene	Seita.1G218500	Si018370m	Pgl_GLEAN_10025665	Ot_Chr1_02648	Et_1A_009627	Et_1B_010330	LOC_Os02g38230	Bradi3g47710	No Gene	No Gene	No Gene
Sobic.003G352700	GRMZM2G072780	GRMZM2G447271	Zm00001d042906	Zm00001d012408	Seita.5G377700	Si000806m	Pgl_GLEAN_10005275	Ot_Chr3_18854	Et_3A_025399	Et_3B_029775	LOC_Os01g62480	Bradi2g54680	No Gene	No Gene	No Gene
Sobic.001G288500	GRMZM2G361855	No Gene	Zm00001d030037	No Gene	Seita.9G311300	Si039025m	Pgl_GLEAN_10029078	Ot_Chr1_20129	Et_1A_006653	Et_1B_011516	LOC_Os10g42400	Bradi3g34150	No Gene	No Gene	No Gene
Sobic.006G018600	No Gene	GRMZM2G137736	No Gene	Zm00001d025051	Seita.7G021500	Si011797m	Pgl_GLEAN_10028831	Ot_Chr6_24285	Et_7A_050548	Et_7B_053447	LOC_Os04g08600	Bradi5g00676	No Gene	No Gene	No Gene
Sobic.010G190400	GRMZM2G436344	GRMZM2G134306	Zm00001d046774	Zm00001d036812	Seita.4G217600	Si006616m	Pgl_GLEAN_10011361	Ot_Chr2_17450	Et_2A_017176	Et_2B_021179	LOC_Os06g40960	Bradi1g36067	No Gene	No Gene	No Gene
Sobic.004G022000	GRMZM2G039945	No Gene	Zm00001d015075	Zm00001d053934	Seita.1G105500	Si019796m	Pgl_GLEAN_10018137	Ot_Chr1_14221	Et_1A_009338	Et_1B_012735	LOC_Os02g03150	Bradi3g02394	No Gene	No Gene	No Gene
Sobic.003G132400	GRMZM2G386245	No Gene	Zm00001d040465	No Gene	Seita.5G040000	Si001672m	Pgl_GLEAN_10025759	Ot_Chr3_18017	Et_3A_024554	Et_3B_029200	LOC_Os01g17160	Bradi2g10750	No Gene	No Gene	No Gene
Sobic.001G195300	GRMZM2G181236	No Gene	Zm00001d032459	No Gene	Seita.9G193100	Si035132m	Pgl_GLEAN_10034623	Ot_Chr1_21611	Et_1A_009108	Et_1B_013967	LOC_Os10g37100	Bradi3g30520	No Gene	No Gene	No Gene
Sobic.001G444200	AC209403_3_FG005	GRMZM2G098869	No Gene	Zm00001d047982	Seita.9G477500	Si039439m	Pgl_GLEAN_10024224	Ot_Chr4_n35154	Et_4A_035806	Et_4B_039928	LOC_Os03g13230	Bradi1g68870	No Gene	No Gene	No Gene
Sobic.003G076600	GRMZM2G020772	GRMZM2G176568	Zm00001d039893	Zm00001d008601	Seita.5G098300	Si002426m	Pgl_GLEAN_10007566	Ot_Chr3_07094	Et_3A_026270	Et_3B_030637	LOC_Os01g04930	Bradi2g02810	No Gene	No Gene	No Gene
Sobic.002G265900	GRMZM2G078465	GRMZM2G022212	Zm00001d021168	Zm00001d006140	Seita.2G276300	Si029755m	Pgl_GLEAN_10036695	Ot_Chr2_n32065	Et_2A_016702	Et_2B_020742	LOC_Os09g34250	Bradi4g35356	No Gene	No Gene	No Gene
Sobic.004G053100	GRMZM2G087495	No Gene	Zm00001d015346	No Gene	Seita.1G076000	Si019685m	Pgl_GLEAN_10003089	Ot_Chr1_26886	Et_1A_004719	Et_1B_009819	LOC_Os02g07050	Bradi3g05000	No Gene	No Gene	No Gene
Sobic.001G492400	No Gene	GRMZM2G120987	No Gene	Zm00001d048337	Seita.9G527200	Si034786m	Pgl_GLEAN_10007136	Ot_Chr4_00191	Et_4A_034356	Et_4B_038435	LOC_Os03g07140	Bradi1g73877	No Gene	No Gene	No Gene
Sobic.010G124600	GRMZM2G465868	No Gene	Zm00001d045817	No Gene	Seita.4G130400	Si006830m	Pgl_GLEAN_10036878	Ot_Chr2_n32422	Et_2A_017976	Et_2B_021972	LOC_Os06g19550	Bradi1g43160	No Gene	No Gene	No Gene
Sobic.010G187400	GRMZM2G076526	No Gene	Zm00001d046537	No Gene	Seita.4G220900	Si008002m	Pgl_GLEAN_10024918	Ot_Chr2_17482	Et_2A_017217	Et_2B_021203	LOC_Os06g40550	Bradi1g36410	No Gene	No Gene	No Gene
Sobic.009G244600	GRMZM2G139174	No Gene	Zm00001d039119	No Gene	Seita.3G133900	Si023770m	Pgl_GLEAN_10008876	Ot_Chr5_n36212	Et_9A_062283	Et_9B_065975	LOC_Os05g50350	Bradi2g14940	No Gene	No Gene	No Gene
Sobic.002G339000	GRMZM5G862799	No Gene	Zm00001d021779	Zm00001d006591	Seita.2G352600	Si031299m	Pgl_GLEAN_10015794	Ot_Chr7_16516	Et_5A_042189	Et_5B_044852	LOC_Os07g37400	Bradi1g24790	No Gene	No Gene	No Gene
Sobic.007G065900	GRMZM2G049930	GRMZM2G157298	No Gene	Zm00001d049428	Seita.6G039100	Si014415m	Pgl_GLEAN_10029587	Ot_Chr9_n39537	Et_8A_058112	Et_8B_059391	LOC_Os08g09040	Bradi3g15250	No Gene	No Gene	No Gene
Sobic.005G123500	GRMZM2G015976	GRMZM2G094955	Zm00001d049252	Zm00001d007365	Seita.8G130300	Si026700m	Pgl_GLEAN_10025958	Ot_Chr8_21507	Et_6A_046514	Et_6B_048608	LOC_Os11g31190	Bradi4g18350	No Gene	No Gene	No Gene
Sobic.001G538000	GRMZM2G388684	No Gene	Zm00001d027313	No Gene	Seita.9G573900	Si038925m	Pgl_GLEAN_10037833	Ot_Chr4_21313	Et_4A_034107	Et_4B_039799	LOC_Os03g01800	Bradi1g77990	No Gene	No Gene	No Gene
Sobic.005G198500	GRMZM2G140527	GRMZM2G166857	Zm00001d048759	Zm00001d007653	Seita.8G212900	Si026150m	Pgl_GLEAN_10009658	Ot_Chr8_18045	Et_6A_047033	Et_6B_049068	LOC_Os11g42200	Bradi4g11780	No Gene	No Gene	No Gene
Sobic.003G040800	GRMZM2G151444	No Gene	Zm00001d039584	No Gene	Seita.5G129700	Si003805m	Pgl_GLEAN_10022685	Ot_Chr3_07319	Et_3A_027351	Et_3B_031687	LOC_Os01g08710	Bradi2g05234	No Gene	No Gene	No Gene
Sobic.007G051200	GRMZM2G171229	GRMZM2G059445	Zm00001d024528	Zm00001d049505	Seita.6G051900	Si015234m	Pgl_GLEAN_10031425	Ot_Chr9_23180	Et_8A_058094	Et_8B_059321	LOC_Os08g06450	Bradi3g16280	No Gene	No Gene	No Gene
Sobic.004G209100	GRMZM2G300812	No Gene	Zm00001d017158	No Gene	Seita.1G226000	No Gene	Pgl_GLEAN_10014041	Ot_Chr1_n31628	Et_1A_008643	Et_1B_013452	LOC_Os02g39280	Bradi3g48265	No Gene	No Gene	No Gene
Sobic.006G068300	GRMZM2G075081	AC217051_3_FG006	Zm00001d003804	Zm00001d025346	Seita.7G089900	Si011706m	Pgl_GLEAN_10003300	Ot_Chr6_08675	Et_7A_050953	Et_7B_055464	LOC_Os04g33570	Bradi5g09270	No Gene	No Gene	No Gene
Sobic.005G142400	GRMZM2G067943	GRMZM2G114948	Zm00001d052636	Zm00001d007433	Seita.8G143800	Si028189m	Pgl_GLEAN_10035208	Ot_Chr8_n38594	Et_6A_046621	Et_6B_048711	LOC_Os11g34090	Bradi4g16930	No Gene	No Gene	No Gene
Sobic.001G089400	No Gene	GRMZM2G473697	No Gene	Zm00001d013270	Seita.9G091900	Si039811m	Pgl_GLEAN_10023460	Ot_Chr4_07568	Et_4A_033788	Et_4B_037954	LOC_Os03g53780	Bradi1g08587	No Gene	No Gene	No Gene
Sobic.002G303500	GRMZM2G117603	GRMZM2G097122	Zm00001d021497	Zm00001d006372	Seita.2G315600	Si033222m	Pgl_GLEAN_10005071	Ot_Chr7_n38162	Et_5A_040719	Et_5B_043417	LOC_Os07g30090	Bradi1g27720	No Gene	No Gene	No Gene
Sobic.006G075350	AC233887_1_FG005	GRMZM5G858653	Zm00001d003749	Zm00001d025373	Seita.7G094200	Si012669m	Pgl_GLEAN_10026510	Ot_Chr6_n36761	Et_7A_050982	Et_7B_053717	LOC_Os04g34010	Bradi5g09690	No Gene	No Gene	No Gene
Sobic.007G042600	GRMZM2G333183	GRMZM2G441722	Zm00001d024600	Zm00001d049565	Seita.6G060300	Si015752m	Pgl_GLEAN_10025237	Ot_Chr9_23379	Et_8A_056896	Et_8B_059255	LOC_Os08g05690	Bradi3g17020	No Gene	No Gene	No Gene
Sobic.004G049300	No Gene	GRMZM2G420004	No Gene	Zm00001d053846	Seita.1G079800	Si019330m	Pgl_GLEAN_10012155	Ot_Chr1_n31366	Et_1A_007343	Et_1B_012139	LOC_Os02g06540	Bradi3g04580	No Gene	No Gene	No Gene
Sobic.003G184000	GRMZM2G310840	GRMZM2G583971	Zm00001d044536	Zm00001d009376	Seita.5G192600	Si000105m	Pgl_GLEAN_10036972	Ot_Chr3_25061	Et_3A_024058	Et_3B_028502	LOC_Os01g36550	Bradi2g40627	No Gene	No Gene	No Gene
Sobic.002G358100	GRMZM2G180490	No Gene	Zm00001d021976	Zm00001d006723	Seita.2G372500	Si029398m	Pgl_GLEAN_10012856	Ot_Chr7_16690	Et_5A_042042	Et_5B_044730	LOC_Os07g39850	Bradi1g23040	No Gene	No Gene	No Gene
Sobic.001G301600	GRMZM2G176595	GRMZM2G094990	Zm00001d029913	Zm00001d047096	Seita.9G327100	Si036999m	Pgl_GLEAN_10035124	Ot_Chr1_n31009	Et_1A_006760	Et_1B_011614	LOC_Os10g40720	Bradi3g33106	No Gene	No Gene	No Gene
Sobic.003G282300	GRMZM2G079883	No Gene	Zm00001d043590	No Gene	Seita.5G303100	Si002717m	Pgl_GLEAN_10037364	Ot_Chr3_12372	Et_3A_024888	Et_3B_029263	LOC_Os01g52660	Bradi2g48680	No Gene	No Gene	No Gene
Sobic.001G355400	GRMZM2G051836	GRMZM5G832108	Zm00001d029340	Zm00001d047186	Seita.9G384200	Si037617m	Pgl_GLEAN_10021872	Ot_Chr4_n34942	Et_4A_035226	Et_4B_039383	LOC_Os03g26229	Bradi1g61090	No Gene	No Gene	No Gene
Sobic.002G383100	GRMZM2G081857	GRMZM2G162781	Zm00001d022201	Zm00001d006917	Seita.2G398100	Si028782m	Pgl_GLEAN_10013296	Ot_Chr7_10497	Et_5A_041845	Et_5B_044520	LOC_Os07g43350	Bradi1g20750	No Gene	No Gene	No Gene
Sobic.002G222700	No Gene	GRMZM2G134351	No Gene	Zm00001d005859	Seita.2G226300	Si029808m	Pgl_GLEAN_10011274	Ot_Chr2_n33019	Et_2A_016173	Et_2B_020283	LOC_Os09g27940	Bradi4g31870	No Gene	No Gene	No Gene
Sobic.001G443000	GRMZM2G465595	GRMZM2G074032	Zm00001d028361	Zm00001d047976	Seita.9G476000	Si035635m	Pgl_GLEAN_10024239	Ot_Chr4_00637	Et_4A_034789	Et_4B_038950	LOC_Os03g13400	Bradi1g68730	No Gene	No Gene	No Gene
Sobic.004G052200	GRMZM2G158520	GRMZM2G168984	Zm00001d015338	Zm00001d053817	Seita.1G076900	Si017331m	Pgl_GLEAN_10024723	Ot_Chr1_14420	Et_1A_009216	Et_1B_014063	LOC_Os02g06960	Bradi3g04947	No Gene	No Gene	No Gene
Sobic.006G083000	GRMZM2G155593	No Gene	Zm00001d003659	No Gene	Seita.7G100500	Si010093m	Pgl_GLEAN_10026445	Ot_Chr6_n36776	Et_7A_051039	Et_7B_055499	LOC_Os04g35240	Bradi5g10300	No Gene	No Gene	No Gene
Sobic.004G110200	GRMZM2G098925	GRMZM2G033855	Zm00001d016139	Zm00001d053434	Seita.1G016900	Si019534m	Pgl_GLEAN_10038031	Ot_Chr1_n31907	Et_1A_007752	Et_1B_012552	LOC_Os02g15100	Bradi3g09416	No Gene	No Gene	No Gene
Sobic.006G121600	GRMZM2G135387	No Gene	Zm00001d003283	No Gene	Seita.7G139200	Si009845m	Pgl_GLEAN_10017837	Ot_Chr6_n36849	Et_7A_050799	Et_7B_055369	LOC_Os04g40470	Bradi5g13530	No Gene	No Gene	No Gene
Sobic.001G238100	GRMZM2G035189	No Gene	Zm00001d032884	No Gene	Seita.9G241800	Si037172m	Pgl_GLEAN_10021270	Ot_Un117_n40006	Et_1A_008888	Et_1B_010952	LOC_Os10g30330	Bradi3g27450	No Gene	No Gene	No Gene
Sobic.010G257900	GRMZM2G135570	No Gene	Zm00001d014731	Zm00001d036442	Seita.4G274400	Si007271m	Pgl_GLEAN_10016212	Ot_Chr2_n32313	Et_2A_017445	Et_2B_021430	LOC_Os06g49470	Bradi1g34750	No Gene	No Gene	No Gene
Sobic.003G106300	GRMZM2G083111	GRMZM2G003853	Zm00001d040196	Zm00001d008395	Seita.5G068400	Si004713m	Pgl_GLEAN_10008359	Ot_Chr3_n34073	Et_3A_026081	Et_3B_030444	LOC_Os01g01369	Bradi2g03530	No Gene	No Gene	No Gene
Sobic.009G240400	GRMZM2G354604	No Gene	Zm00001d039090	No Gene	Seita.3G137600	Si023187m	Pgl_GLEAN_10008829	Ot_Chr5_03816	Et_9A_062310	Et_9B_064861	LOC_Os05g49890	Bradi2g15730	No Gene	No Gene	No Gene
Sobic.005G126100	GRMZM2G145440	GRMZM2G015933	No Gene	Zm00001d007363	Seita.8G131900	Si027917m	Pgl_GLEAN_10025936	Ot_Chr8_21520	Et_6A_046529	Et_6B_048618	LOC_Os11g31530	Bradi4g18280	No Gene	No Gene	No Gene
Sobic.002G373200	No Gene	GRMZM2G101142	No Gene	Zm00001d006853	Seita.2G386900	Si030227m	Pgl_GLEAN_10023261	Ot_Chr7_16822	Et_5A_041936	Et_5B_044594	LOC_Os07g42250	Bradi1g21580	No Gene	No Gene	No Gene
Sobic.001G398000	No Gene	No Gene	Zm00001d028862	No Gene	Seita.9G432100	Si037722m	Pgl_GLEAN_10030124	Ot_Chr4_n35702	Et_4A_035121	Et_4B_039264	LOC_Os03g19170	Bradi1g64670	No Gene	No Gene	No Gene
Sobic.010G246500	GRMZM2G413006	No Gene	Zm00001d014615	No Gene	Seita.4G246300	Si006992m	Pgl_GLEAN_10038433	Ot_Chr2_16253	Et_2A_017382	Et_2B_021376	LOC_Os06g48170	Bradi1g33817	No Gene	No Gene	No Gene
Sobic.004G253200	GRMZM2G020738	GRMZM2G427319	No Gene	Zm00001d051703	Seita.1G304000	Si019493m	Pgl_GLEAN_10027720	Ot_Chr1_19167	Et_1A_008129	Et_1B_012953	LOC_Os02g49510	Bradi3g56330	No Gene	No Gene	No Gene
Sobic.004G019700	GRMZM2G065097	No Gene	Zm00001d015059	No Gene	Seita.1G108100	Si019265m	Pgl_GLEAN_10018155	Ot_Chr1_14202	Et_1A_007959	Et_1B_012759	LOC_Os02g02970	Bradi3g02160	No Gene	No Gene	No Gene
Sobic.001G125300	GRMZM2G009368	GRMZM2G102754	Zm00001d033625	Zm00001d013492	Seita.9G127300	Si038921m	Pgl_GLEAN_10028095	Ot_Chr4_08098	Et_4A_033537	Et_4B_037685	LOC_Os03g49400	Bradi1g11650	No Gene	No Gene	No Gene
Sobic.010G074432	GRMZM2G127911	No Gene	Zm00001d045021	No Gene	Seita.4G038500	Si006863m	Pgl_GLEAN_10036537	Ot_Chr2_17225	Et_2A_017634	Et_2B_021645	LOC_Os06g09910	Bradi1g46530	No Gene	No Gene	No Gene
Sobic.005G019800	GRMZM2G462417	No Gene	Zm00001d052395	No Gene	Seita.8G007100	Si027403m	Pgl_GLEAN_10011480	Ot_Chr8_15176	Et_6A_047714	Et_6B_050139	LOC_Os11g03420	Bradi4g43960	No Gene	No Gene	No Gene
Sobic.004G323300	GRMZM2G008367	GRMZM2G314946	Zm00001d018324	Zm00001d052068	Seita.1G345100	Si018511m	Pgl_GLEAN_10005834	Ot_Chr1_04443	Et_1A_004579	Et_1B_013797	LOC_Os02g54570	Bradi3g53681	No Gene	No Gene	No Gene
Sobic.009G214500	GRMZM5G892879	No Gene	Zm00001d038861	No Gene	Seita.3G163300	Si022151m	Pgl_GLEAN_10024596	Ot_Chr5_03701	Et_9A_062470	Et_9B_066022	LOC_Os05g46350	Bradi2g18220	No Gene	No Gene	No Gene
Sobic.010G068100	GRMZM2G151913	No Gene	Zm00001d045077	No Gene	Seita.4G045500	Si008647m	Pgl_GLEAN_10019347	Ot_Chr2_17281	Et_2A_018635	Et_2B_022710	LOC_Os06g08820	Bradi1g46992	No Gene	No Gene	No Gene
Sobic.006G050100	No Gene	GRMZM2G091168	Zm00001d004036	Zm00001d025182	Seita.7G065300	Si011898m	Pgl_GLEAN_10030955	Ot_Chr6_n36692	Et_7A_051309	Et_7B_054058	LOC_Os04g30790	Bradi5g07250	No Gene	No Gene	No Gene
Sobic.003G317800	GRMZM2G006562	GRMZM2G135244	Zm00001d043265	Zm00001d012613	Seita.5G341300	Si004567m	Pgl_GLEAN_10012929	Ot_Chr3_12731	Et_3A_025154	Et_3B_031321	LOC_Os01g57400	Bradi2g51930	No Gene	No Gene	No Gene
Sobic.006G113400	GRMZM2G022637	GRMZM2G169726	Zm00001d003363	Zm00001d025654	Seita.7G131100	Si012205m	Pgl_GLEAN_10026319	Ot_Chr6_n36842	Et_7A_050871	Et_7B_053605	LOC_Os04g39350	Bradi5g12940	No Gene	No Gene	No Gene
Sobic.001G282400	GRMZM2G383594	No Gene	Zm00001d030139	No Gene	Seita.9G305800	Si038537m	Pgl_GLEAN_10013907	Ot_Chr1_n30963	Et_1A_006620	Et_1B_011469	LOC_Os10g42850	Bradi3g34567	No Gene	No Gene	No Gene
Sobic.004G019100	GRMZM2G046615	GRMZM2G061023	Zm00001d015053	Zm00001d053916	Seita.1G108600	Si020240m	Pgl_GLEAN_10018159	Ot_Chr1_14199	Et_1A_007971	Et_1B_012761	LOC_Os02g02930	Bradi3g02130	No Gene	No Gene	No Gene
Sobic.001G419400	GRMZM2G145275	GRMZM2G366532	Zm00001d028639	Zm00001d047799	Seita.9G451500	Si034600m	Pgl_GLEAN_10028507	Ot_Chr4_n35101	Et_4A_035904	Et_4B_039107	LOC_Os03g16880	Bradi1g66470	No Gene	No Gene	No Gene
Sobic.003G278600	GRMZM2G158013	No Gene	Zm00001d043614	No Gene	Seita.5G298500	Si000607m	Pgl_GLEAN_10037312	Ot_Chr3_26329	Et_3A_024830	Et_3B_029224	LOC_Os01g52130	Bradi2g48350	No Gene	No Gene	No Gene
Sobic.008G079900	No Gene	GRMZM2G443240	No Gene	Zm00001d041175	Seita.3G093700	Si021574m	Pgl_GLEAN_10032975	Ot_Chr2_10686	Et_10A_000820	Et_10B_002959	LOC_Os12g12740	Bradi4g39887	No Gene	No Gene	No Gene
Sobic.002G219500	GRMZM2G095254	No Gene	Zm00001d020656	No Gene	Seita.2G223100	Si029516m	Pgl_GLEAN_10018644	Ot_Chr2_05741	Et_2A_018298	Et_2B_022346	LOC_Os09g27340	Bradi4g31610	No Gene	No Gene	No Gene
Sobic.005G144000	GRMZM2G435120	No Gene	Zm00001d052625	No Gene	Seita.8G145300	Si028029m	Pgl_GLEAN_10017269	Ot_Chr8_20510	Et_6A_047821	Et_6B_049806	LOC_Os11g34390	Bradi4g16670	No Gene	No Gene	No Gene
Sobic.006G053400	GRMZM2G108338	No Gene	Zm00001d003938	No Gene	Seita.7G076100	Si012361m	Pgl_GLEAN_10037553	Ot_Chr6_08783	Et_7A_050872	Et_7B_053607	LOC_Os04g32080	Bradi5g08297	No Gene	No Gene	No Gene
Sobic.001G357650	GRMZM2G127138	No Gene	Zm00001d029319	No Gene	Seita.9G389000	Si035309m	Pgl_GLEAN_10024840	Ot_Chr4_n34949	Et_4A_032726	Et_4B_036919	LOC_Os03g25920	Bradi1g61290	No Gene	No Gene	No Gene
Sobic.003G131600	GRMZM2G311401	GRMZM2G456923	Zm00001d040468	Zm00001d008227	Seita.5G040300	Si001188m	Pgl_GLEAN_10025756	Ot_Chr3_18011	Et_3A_024457	Et_3B_029198	LOC_Os01g17214	Bradi2g10800	No Gene	No Gene	No Gene
Sobic.005G016800	GRMZM2G151516	GRMZM2G460138	Zm00001d052375	Zm00001d005037	Seita.8G009500	Si026980m	Pgl_GLEAN_10011497	Ot_Chr8_24718	Et_6A_047603	Et_6B_050176	LOC_Os11g02820	Bradi4g44145	No Gene	No Gene	No Gene
Sobic.005G164900	GRMZM2G000608	No Gene	Zm00001d052955	No Gene	Seita.8G161900	Si026102m	Pgl_GLEAN_10008334	Ot_Chr8_20603	Et_6A_047843	Et_6B_048230	LOC_Os11g37100	Bradi4g15330	No Gene	No Gene	No Gene
Sobic.001G203100	GRMZM2G124207	GRMZM2G436707	Zm00001d032535	Zm00001d013919	Seita.9G202400	Si036384m	Pgl_GLEAN_10021643	Ot_Chr1_09406	Et_1A_007026	Et_1B_011828	LOC_Os10g35800	Bradi3g30140	No Gene	No Gene	No Gene
Sobic.010G002900	GRMZM2G440219	No Gene	Zm00001d045600	No Gene	Seita.4G003000	Si006829m	Pgl_GLEAN_10021382	Ot_Chr10_16860	Et_2A_015988	Et_2B_019533	LOC_Os06g01480	Bradi1g52187	No Gene	No Gene	No Gene
Sobic.004G022100	GRMZM2G039945	No Gene	Zm00001d015075	Zm00001d053934	Seita.1G105500	Si019796m	Pgl_GLEAN_10018137	Ot_Chr1_14219	Et_1A_009338	Et_1B_012735	LOC_Os02g03140	Bradi3g02394	No Gene	No Gene	No Gene
Sobic.006G172000	GRMZM2G162333	No Gene	Zm00001d002726	No Gene	Seita.7G192100	Si012719m	Pgl_GLEAN_10033604	Ot_Chr6_n36952	Et_7A_052365	Et_7B_055011	LOC_Os04g46740	Bradi5g17850	No Gene	No Gene	No Gene
Sobic.001G428700	GRMZM2G015281	GRMZM2G007406	Zm00001d028524	Zm00001d047860	Seita.9G455400	Si039170m	Pgl_GLEAN_10029374	Ot_Chr4_00773	Et_4A_035870	Et_4B_039995	LOC_Os03g15660	Bradi1g67350	No Gene	No Gene	No Gene
Sobic.001G158200	GRMZM2G414047	AC194158_3_FG005	Zm00001d033256	No Gene	Seita.9G159300	Si035795m	Pgl_GLEAN_10005281	Ot_Chr4_08379	Et_4A_035337	Et_4B_039505	LOC_Os03g43880	Bradi1g13940	No Gene	No Gene	No Gene
Sobic.001G374600	GRMZM2G075290	No Gene	Zm00001d029125	No Gene	Seita.9G406900	Si036513m	Pgl_GLEAN_10023133	Ot_Chr4_01304	Et_4A_035196	Et_4B_036765	LOC_Os03g22470	Bradi1g62680	No Gene	No Gene	No Gene
Sobic.002G184300	GRMZM2G425373	No Gene	Zm00001d020266	No Gene	Seita.2G187800	Si032512m	Pgl_GLEAN_10026878	Ot_Chr2_05919	Et_2A_018366	Et_2B_022414	LOC_Os09g20320	Bradi4g28980	No Gene	No Gene	No Gene
Sobic.004G236100	GRMZM2G320786	GRMZM2G169033	Zm00001d018064	Zm00001d052243	Seita.1G320700	Si019864m	Pgl_GLEAN_10005127	Ot_Chr1_04216	Et_1A_007568	Et_1B_012537	LOC_Os02g51440	Bradi3g59187	No Gene	No Gene	No Gene
Sobic.003G292932	No Gene	GRMZM2G120951	No Gene	Zm00001d012761	Seita.5G314800	Si000563m	Pgl_GLEAN_10016595	Ot_Chr3_12467	Et_3A_024956	Et_3B_029347	LOC_Os01g54100	Bradi2g49590	No Gene	No Gene	No Gene
Sobic.003G390900	GRMZM2G406951	AC233916_1_FG002	Zm00001d042486	Zm00001d012147	Seita.5G416000	Si005016m	Pgl_GLEAN_10008691	Ot_Chr3_13098	Et_3A_023512	Et_3B_030014	LOC_Os01g67450	Bradi2g57760	No Gene	No Gene	No Gene
Sobic.006G172500	No Gene	GRMZM2G391286	No Gene	Zm00001d026163	Seita.7G192600	Si012312m	Pgl_GLEAN_10033607	Ot_Chr6_n37410	Et_7A_052370	Et_7B_055014	LOC_Os04g46820	Bradi5g17930	No Gene	No Gene	No Gene
Sobic.004G312500	GRMZM5G878558	GRMZM2G428027	Zm00001d018206	Zm00001d052139	Seita.1G334700	Si016274m	Pgl_GLEAN_10031589	Ot_Chr1_04351	Et_1A_006739	Et_1B_011600	LOC_Os02g53130	Bradi3g57680	No Gene	No Gene	No Gene
Sobic.001G419100	GRMZM2G145275	GRMZM2G366532	Zm00001d028639	Zm00001d047799	Seita.9G451500	Si034600m	Pgl_GLEAN_10028503	Ot_Chr4_n35101	Et_4A_035904	Et_4B_040025	LOC_Os03g16920	Bradi1g66470	No Gene	No Gene	No Gene
Sobic.004G243900	GRMZM2G378665	GRMZM2G361659	Zm00001d017986	Zm00001d052288	Seita.1G314900	Si019635m	Pgl_GLEAN_10011545	Ot_Chr1_04152	Et_1A_008073	Et_1B_012874	LOC_Os02g50630	Bradi3g59740	No Gene	No Gene	No Gene
Sobic.006G205400	GRMZM2G053839	No Gene	Zm00001d002413	Zm00001d026249	Seita.7G227100	Si009298m	Pgl_GLEAN_10020388	Ot_Chr6_n37023	Et_7A_052123	Et_7B_054778	LOC_Os04g51440	Bradi5g20750	No Gene	No Gene	No Gene
Sobic.006G106500	GRMZM2G430411	No Gene	Zm00001d003425	No Gene	Seita.7G124000	Si011956m	Pgl_GLEAN_10010563	Ot_Chr6_n36830	Et_7A_052760	Et_7B_053367	LOC_Os04g38650	Bradi5g12375	No Gene	No Gene	No Gene
Sobic.009G241300	No Gene	No Gene	Zm00001d039098	No Gene	Seita.3G137100	Si023532m	Pgl_GLEAN_10008825	Ot_Chr5_03806	Et_9A_062307	Et_9B_063885	LOC_Os05g49940	Bradi2g15690	No Gene	No Gene	No Gene
Sobic.002G163100	No Gene	No Gene	Zm00001d020028	No Gene	Seita.2G169900	Si032083m	Pgl_GLEAN_10017812	Ot_Chr2_06174	Et_2A_018393	Et_2B_019296	LOC_Os09g13590	Bradi4g27730	No Gene	No Gene	No Gene
Sobic.001G341600	GRMZM2G142390	No Gene	Zm00001d029468	No Gene	Seita.9G369200	Si035619m	Pgl_GLEAN_10034390	Ot_Chr4_n34902	Et_4A_032836	Et_4B_037034	LOC_Os03g29410	Bradi1g60170	No Gene	No Gene	No Gene
Sobic.007G183100	GRMZM2G472671	GRMZM2G038479	Zm00001d031717	Zm00001d052728	Seita.6G234000	Si015026m	Pgl_GLEAN_10031796	Ot_Chr9_n39443	Et_8A_056584	Et_8B_058917	LOC_Os08g43070	Bradi3g41950	No Gene	No Gene	No Gene
Sobic.010G198600	AC233863_1_FG002	GRMZM2G096403	Zm00001d046668	Zm00001d036780	Seita.4G208700	Si008739m	Pgl_GLEAN_10025539	Ot_Chr2_15836	Et_2A_015126	Et_2B_019388	LOC_Os06g42660	Bradi1g35570	No Gene	No Gene	No Gene
Sobic.004G302700	GRMZM2G529859	No Gene	Zm00001d017391	No Gene	Seita.1G251600	Si018146m	Pgl_GLEAN_10029315	Ot_Chr1_02879	Et_1A_008482	Et_1B_013298	LOC_Os02g42950	Bradi3g50050	No Gene	No Gene	No Gene
Sobic.002G373700	GRMZM2G326788	No Gene	Zm00001d022133	No Gene	Seita.2G386700	Si032726m	Pgl_GLEAN_10023264	Ot_Chr7_16824	Et_5A_041934	Et_5B_045536	LOC_Os07g42290	Bradi1g21555	No Gene	No Gene	No Gene
Sobic.009G002500	GRMZM2G025105	No Gene	Zm00001d035753	No Gene	Seita.3G071300	Si025335m	Pgl_GLEAN_10012832	Ot_Chr5_n36624	Et_9A_063322	No Gene	LOC_Os05g01370	Bradi2g39830	No Gene	No Gene	No Gene
Sobic.002G217100	GRMZM2G004207	No Gene	Zm00001d020631	No Gene	Seita.2G220400	Si029783m	Pgl_GLEAN_10038114	Ot_Chr2_n33040	Et_2A_018304	Et_2B_020305	LOC_Os09g27010	Bradi4g31430	No Gene	No Gene	No Gene
Sobic.003G150600	GRMZM2G164134	GRMZM2G066500	Zm00001d040684	Zm00001d009152	Seita.5G153500	Si001489m	Pgl_GLEAN_10028649	Ot_Chr3_22279	Et_3A_023677	Et_3B_028108	LOC_Os01g21630	Bradi2g12047	No Gene	No Gene	No Gene
Sobic.010G092801	GRMZM2G094586	No Gene	Zm00001d044825	No Gene	Seita.4G099000	Si005994m	Pgl_GLEAN_10018524	Ot_Chr2_n33341	Et_2A_017752	Et_2B_021773	LOC_Os06g12360	Bradi1g45170	No Gene	No Gene	No Gene
Sobic.006G205700	GRMZM2G091118	GRMZM2G091303	Zm00001d002409	Zm00001d026251	Seita.7G227500	Si010702m	Pgl_GLEAN_10020383	Ot_Chr6_01613	Et_7A_052125	Et_7B_054776	LOC_Os04g51510	Bradi5g20734	No Gene	No Gene	No Gene
Sobic.006G157300	GRMZM2G078440	No Gene	Zm00001d002857	No Gene	Seita.7G177700	Si010731m	Pgl_GLEAN_10023533	Ot_Chr6_12186	Et_7A_052484	Et_7B_055919	LOC_Os04g44800	Bradi5g16520	No Gene	No Gene	No Gene
Sobic.001G092500	GRMZM2G131629	GRMZM2G014618	Zm00001d033991	Zm00001d013288	Seita.9G095300	Si035970m	Pgl_GLEAN_10023491	Ot_Chr4_07542	Et_4A_035491	Et_4B_039639	LOC_Os03g53410	Bradi1g08865	No Gene	No Gene	No Gene
Sobic.003G121000	GRMZM2G089982	GRMZM2G041308	Zm00001d040364	Zm00001d008299	Seita.5G053100	Si002126m	Pgl_GLEAN_10013284	Ot_Chr3_n34141	Et_3A_025464	Et_3B_030041	LOC_Os01g15830	Bradi2g09680	No Gene	No Gene	No Gene
Sobic.008G152900	GRMZM2G039094	GRMZM2G145300	Zm00001d030960	Zm00001d041395	Seita.3G375900	Si021034m	Pgl_GLEAN_10006333	Ot_Chr10_18165	Et_10A_001470	Et_10B_003553	LOC_Os12g40520	Bradi4g02725	No Gene	No Gene	No Gene
Sobic.007G142801	GRMZM2G451374	No Gene	Zm00001d032143	No Gene	Seita.6G164800	Si015238m	Pgl_GLEAN_10025901	Ot_Chr9_02204	Et_8A_057721	Et_8B_060066	LOC_Os08g34370	Bradi3g36790	No Gene	No Gene	No Gene
Sobic.009G236700	GRMZM2G048892	No Gene	Zm00001d039057	No Gene	Seita.3G141500	Si024614m	Pgl_GLEAN_10011799	Ot_Chr5_n36223	Et_9A_062333	Et_9B_064885	LOC_Os05g49350	Bradi2g16010	No Gene	No Gene	No Gene
Sobic.006G232700	GRMZM2G159161	No Gene	Zm00001d002146	No Gene	Seita.7G255300	Si011651m	Pgl_GLEAN_10010379	Ot_Chr6_01817	Et_7A_052952	Et_7B_055724	LOC_Os04g54400	Bradi5g23307	No Gene	No Gene	No Gene
Sobic.007G042700	GRMZM2G333183	GRMZM2G441722	Zm00001d024600	Zm00001d049565	Seita.6G060200	Si014932m	Pgl_GLEAN_10025238	Ot_Chr9_23379	Et_8A_056896	Et_8B_059255	LOC_Os08g05710	Bradi3g17010	No Gene	No Gene	No Gene
Sobic.006G085800	No Gene	GRMZM2G010046	No Gene	Zm00001d025446	Seita.7G103600	Si009532m	Pgl_GLEAN_10023025	Ot_Chr6_n37367	Et_7A_052720	Et_7B_053799	LOC_Os04g35610	Bradi5g10620	No Gene	No Gene	No Gene
Sobic.003G414800	AC184112_4_FG010	GRMZM2G095541	Zm00001d042239	Zm00001d011925	Seita.5G440700	Si005182m	Pgl_GLEAN_10007190	Ot_Chr3_09866	Et_3A_025824	Et_3B_030186	LOC_Os01g70590	Bradi2g59750	No Gene	No Gene	No Gene
Sobic.001G441700	No Gene	GRMZM2G039919	No Gene	Zm00001d047970	Seita.9G474800	Si036533m	Pgl_GLEAN_10023398	Ot_Chr4_00649	Et_4A_035813	Et_4B_038958	LOC_Os03g13570	Bradi1g68590	No Gene	No Gene	No Gene
Sobic.004G231600	GRMZM2G159542	No Gene	Zm00001d018098	No Gene	Seita.1G324900	Si016676m	Pgl_GLEAN_10012404	Ot_Chr1_n31369	Et_1A_007281	Et_1B_012232	LOC_Os02g51810	Bradi3g58760	No Gene	No Gene	No Gene
Sobic.010G187300	GRMZM2G076526	No Gene	Zm00001d046537	No Gene	Seita.4G220900	Si008002m	Pgl_GLEAN_10024918	Ot_Chr2_17482	Et_2A_017217	Et_2B_021203	LOC_Os06g40550	Bradi1g36410	No Gene	No Gene	No Gene
Sobic.002G003800	GRMZM2G105682	No Gene	Zm00001d018621	No Gene	Seita.J002700	Si020706m	Pgl_GLEAN_10002868	Ot_Chr7_21948	Et_5A_041283	Et_5B_043961	LOC_Os07g01440	Bradi1g59510	No Gene	No Gene	No Gene
Sobic.009G236500	GRMZM2G440452	No Gene	Zm00001d039055	No Gene	Seita.3G141700	No Gene	Pgl_GLEAN_10011798	Ot_Chr5_03847	Et_9A_061204	Et_9B_063889	LOC_Os05g49330	Bradi2g16030	No Gene	No Gene	No Gene
Sobic.003G055600	GRMZM5G804783	No Gene	Zm00001d039718	No Gene	Seita.5G117500	Si000763m	Pgl_GLEAN_10028916	Ot_Chr3_07202	Et_3A_026382	Et_3B_030740	LOC_Os01g07260	Bradi2g04117	No Gene	No Gene	No Gene
Sobic.001G244900	GRMZM2G017237	No Gene	Zm00001d032935	No Gene	Seita.9G265800	Si034846m	Pgl_GLEAN_10036131	Ot_Chr1_27578	Et_1A_006119	Et_1B_011011	LOC_Os10g28660	Bradi3g27020	No Gene	No Gene	No Gene
Sobic.001G307300	GRMZM2G464885	GRMZM2G128577	Zm00001d029840	Zm00001d047150	Seita.9G335500	Si036544m	Pgl_GLEAN_10035180	Ot_Chr1_22041	Et_1A_006789	Et_1B_011637	LOC_Os10g40020	Bradi3g32760	No Gene	No Gene	No Gene
Sobic.009G188900	GRMZM2G014981	No Gene	Zm00001d038620	No Gene	Seita.3G188000	Si022242m	Pgl_GLEAN_10026400	Ot_Chr5_03464	No Gene	Et_4B_037293	LOC_Os05g42270	Bradi2g20650	No Gene	No Gene	No Gene
Sobic.007G022400	No Gene	GRMZM2G420812	No Gene	Zm00001d049659	Seita.6G082800	Si015152m	Pgl_GLEAN_10036031	Ot_Chr9_n39638	Et_8A_058175	Et_8B_060533	LOC_Os08g02520	Bradi3g13892	No Gene	No Gene	No Gene
Sobic.003G148300	GRMZM2G119864	No Gene	Zm00001d040649	No Gene	Seita.5G022600	Si000942m	Pgl_GLEAN_10014273	Ot_Chr3_22848	Et_3A_023713	Et_3B_031000	LOC_Os01g20980	Bradi2g11850	No Gene	No Gene	No Gene
Sobic.007G067350	GRMZM2G087111	GRMZM2G074443	No Gene	Zm00001d049418	Seita.6G038000	Si014984m	Pgl_GLEAN_10029587	Ot_Chr9_n39537	Et_8A_058112	Et_8B_059397	LOC_Os08g09010	Bradi3g15190	No Gene	No Gene	No Gene
Sobic.010G071400	No Gene	GRMZM2G116881	No Gene	Zm00001d037097	Seita.4G042000	Si007408m	Pgl_GLEAN_10023995	Ot_Chr2_17253	Et_2A_017609	Et_2B_021621	LOC_Os06g09350	Bradi1g46710	No Gene	No Gene	No Gene
Sobic.006G272800	GRMZM2G386643	GRMZM2G074754	Zm00001d001785	Zm00001d026650	Seita.3G010100	Si021079m	Pgl_GLEAN_10005978	Ot_Un91_02130	Et_7A_053021	Et_7B_055798	LOC_Os04g58720	Bradi5g26730	No Gene	No Gene	No Gene
Sobic.006G073800	GRMZM2G055257	No Gene	Zm00001d003762	No Gene	Seita.7G093000	No Gene	Pgl_GLEAN_10034174	Ot_Chr6_08654	Et_7A_050405	Et_7B_055473	LOC_Os04g33870	Bradi5g09557	No Gene	No Gene	No Gene
Sobic.002G245700	GRMZM2G083932	No Gene	Zm00001d020925	No Gene	Seita.2G252000	Si032291m	Pgl_GLEAN_10010600	Ot_Chr2_05524	Et_2A_016025	Et_2B_018926	LOC_Os09g31190	Bradi4g33590	No Gene	No Gene	No Gene
Sobic.006G207000	GRMZM2G401339	GRMZM2G094360	Zm00001d002394	Zm00001d026255	Seita.7G228500	Si012212m	Pgl_GLEAN_10020373	Ot_Chr6_n37424	Et_7A_053012	Et_7B_055780	LOC_Os04g51680	Bradi5g20910	No Gene	No Gene	No Gene
Sobic.006G108900	GRMZM2G168968	No Gene	Zm00001d003396	No Gene	Seita.7G126600	Si009638m	Pgl_GLEAN_10007323	Ot_Chr6_22700	Et_7A_052767	Et_7B_053963	LOC_Os04g38930	Bradi5g12557	No Gene	No Gene	No Gene
Sobic.009G226100	GRMZM2G149800	GRMZM2G314692	Zm00001d038954	Zm00001d009503	Seita.3G152800	Si022233m	Pgl_GLEAN_10015895	Ot_Chr5_03947	Et_9A_062406	Et_9B_064983	LOC_Os05g48230	Bradi2g17170	No Gene	No Gene	No Gene
Sobic.001G460000	GRMZM2G107854	GRMZM2G113506	Zm00001d028188	Zm00001d048108	Seita.9G494200	Si034955m	Pgl_GLEAN_10013351	Ot_Chr4_00481	Et_4A_034682	Et_4B_038825	LOC_Os03g11330	Bradi1g70290	No Gene	No Gene	No Gene
Sobic.004G302400	GRMZM2G315140	GRMZM2G354151	Zm00001d017396	Zm00001d051294	Seita.1G251900	Si017679m	Pgl_GLEAN_10029317	Ot_Chr1_02881	Et_1A_008481	Et_1B_013297	LOC_Os02g42970	Bradi3g50067	No Gene	No Gene	No Gene
Sobic.001G155100	No Gene	GRMZM2G077828	No Gene	Zm00001d013688	Seita.9G156700	Si034469m	Pgl_GLEAN_10013092	Ot_Chr4_08347	Et_4A_031835	Et_4B_036065	LOC_Os03g44440	Bradi1g13740	No Gene	No Gene	No Gene
Sobic.008G112200	GRMZM2G052606	No Gene	Zm00001d023932	No Gene	Seita.3G350800	Si024786m	Pgl_GLEAN_10025439	Ot_Chr10_24156	Et_10A_001764	Et_10B_003832	LOC_Os12g33070	Bradi4g06317	No Gene	No Gene	No Gene
Sobic.009G142500	No Gene	GRMZM2G152862	No Gene	Zm00001d010232	Seita.3G236800	Si023214m	Pgl_GLEAN_10023050	Ot_Chr5_05054	Et_9A_061859	Et_9B_064434	LOC_Os05g34940	Bradi2g24940	No Gene	No Gene	No Gene
Sobic.006G060400	No Gene	GRMZM2G120182	No Gene	Zm00001d025299	Seita.7G081700	Si011136m	Pgl_GLEAN_10015240	Ot_Chr6_08730	Et_7A_050924	Et_7B_053651	LOC_Os04g32860	Bradi5g08490	No Gene	No Gene	No Gene
Sobic.001G146900	GRMZM2G146143	GRMZM5G849149	Zm00001d033465	Zm00001d013624	Seita.9G149200	Si036443m	Pgl_GLEAN_10016436	Ot_Chr4_08273	Et_4A_033353	Et_4B_037535	LOC_Os03g45760	Bradi1g13160	No Gene	No Gene	No Gene
Sobic.006G253300	GRMZM2G365166	GRMZM2G442000	Zm00001d001963	Zm00001d026530	Seita.3G026600	Si025068m	Pgl_GLEAN_10004234	Ot_Chr6_n37447	Et_7A_052807	Et_7B_055573	LOC_Os04g56690	Bradi5g25010	No Gene	No Gene	No Gene
Sobic.010G187201	GRMZM2G076526	No Gene	Zm00001d046537	No Gene	Seita.4G220900	Si008002m	Pgl_GLEAN_10024918	Ot_Chr2_17482	Et_2A_017217	Et_2B_021203	LOC_Os06g40550	Bradi1g36410	No Gene	No Gene	No Gene
Sobic.004G024800	GRMZM2G099827	GRMZM2G027187	Zm00001d015096	Zm00001d053956	Seita.1G102200	Si019957m	Pgl_GLEAN_10000522	Ot_Chr1_14240	Et_1A_009335	Et_1B_012723	LOC_Os02g03400	Bradi3g02590	No Gene	No Gene	No Gene
Sobic.004G001700	No Gene	GRMZM2G130813	No Gene	Zm00001d054095	Seita.1G001700	Si019569m	Pgl_GLEAN_10003676	Ot_Chr1_25700	Et_1A_008066	Et_1B_012852	LOC_Os02g01190	Bradi3g00370	No Gene	No Gene	No Gene
Sobic.010G206400	GRMZM2G048919	GRMZM2G459052	Zm00001d046580	Zm00001d036740	Seita.4G200600	Si007251m	Pgl_GLEAN_10003949	Ot_Chr2_15782	Et_2A_015119	Et_2B_022574	LOC_Os06g43770	Bradi1g30620	No Gene	No Gene	No Gene
Sobic.007G148600	GRMZM2G470452	No Gene	Zm00001d032076	No Gene	Seita.6G171100	Si015365m	Pgl_GLEAN_10038097	Ot_Chr9_n39816	Et_8A_058368	Et_8B_060037	LOC_Os08g35440	Bradi3g37570	No Gene	No Gene	No Gene
Sobic.008G099000	GRMZM2G174565	No Gene	Zm00001d023639	No Gene	Seita.3G361800	Si025294m	Pgl_GLEAN_10015852	Ot_Chr10_25558	Et_10A_000436	Et_10B_003945	LOC_Os12g30550	Bradi4g07160	No Gene	No Gene	No Gene
Sobic.003G274100	No Gene	GRMZM2G339781	No Gene	Zm00001d011698	Seita.5G290700	No Gene	Pgl_GLEAN_10024573	Ot_Chr3_25754	Et_3A_023379	Et_3B_027852	LOC_Os01g51270	Bradi2g47900	No Gene	No Gene	No Gene
Sobic.008G107600	GRMZM2G443612	No Gene	Zm00001d035322	No Gene	Seita.3G355400	No Gene	Pgl_GLEAN_10012127	Ot_Chr10_24189	Et_10A_002308	Et_10B_004428	LOC_Os12g32260	Bradi4g06680	No Gene	No Gene	No Gene
Sobic.003G095800	GRMZM2G110834	GRMZM2G095757	Zm00001d040076	Zm00001d008493	Seita.5G079600	Si001555m	Pgl_GLEAN_10021547	Ot_Chr3_n34047	Et_3A_026149	Et_3B_030517	LOC_Os01g02890	Bradi2g01370	No Gene	No Gene	No Gene
Sobic.001G394000	No Gene	GRMZM2G172099	No Gene	Zm00001d047620	Seita.9G427600	Si038776m	Pgl_GLEAN_10030162	Ot_Chr4_01122	Et_4A_032434	Et_4B_039295	LOC_Os03g19670	Bradi1g64327	No Gene	No Gene	No Gene
Sobic.008G142900	GRMZM2G139324	GRMZM2G061655	Zm00001d030834	Zm00001d041330	Seita.3G366000	Si023282m	Pgl_GLEAN_10005213	Ot_Chr10_n30326	Et_10A_001531	Et_10B_004321	LOC_Os12g39100	Bradi4g03580	No Gene	No Gene	No Gene
Sobic.003G259800	GRMZM5G863146	No Gene	Zm00001d043839	No Gene	Seita.5G273500	Si002722m	Pgl_GLEAN_10032511	Ot_Chr3_11569	Et_3A_024684	Et_3B_029061	LOC_Os01g49030	Bradi2g46740	No Gene	No Gene	No Gene
Sobic.004G262100	GRMZM2G136465	GRMZM2G135085	Zm00001d017826	Zm00001d051626	Seita.1G294900	Si019865m	Pgl_GLEAN_10011781	Ot_Chr1_n31483	Et_1A_008203	Et_1B_013004	LOC_Os02g48330	Bradi3g53227	No Gene	No Gene	No Gene
Sobic.001G360500	GRMZM2G040638	No Gene	Zm00001d029274	No Gene	Seita.9G392800	Si036455m	Pgl_GLEAN_10011919	Ot_Chr4_n34952	Et_4A_032698	Et_4B_036887	LOC_Os03g25330	Bradi1g61540	No Gene	No Gene	No Gene
Sobic.008G078000	No Gene	GRMZM2G377079	No Gene	Zm00001d041180	Seita.3G095500	Si024684m	Pgl_GLEAN_10032966	Ot_Chr2_n32644	Et_10A_000843	Et_10B_002974	LOC_Os12g12300	Bradi4g40047	No Gene	No Gene	No Gene
Sobic.004G036400	GRMZM2G010779	No Gene	Zm00001d015225	No Gene	Seita.1G092600	Si019435m	Pgl_GLEAN_10020537	Ot_Chr1_14323	Et_1A_007869	Et_1B_012663	LOC_Os02g04630	Bradi3g03544	No Gene	No Gene	No Gene
Sobic.006G265400	No Gene	GRMZM2G343149	No Gene	Zm00001d026606	Seita.3G017100	Si021866m	Pgl_GLEAN_10031857	Ot_Chr6_n37138	Et_7A_050789	Et_7B_055282	LOC_Os04g57880	Bradi5g26023	No Gene	No Gene	No Gene
Sobic.002G295800	AC214640_3_FG002	No Gene	No Gene	Zm00001d006335	Seita.2G306300	Si032968m	Pgl_GLEAN_10008503	Ot_Chr2_n32154	Et_2A_015763	Et_2B_019892	LOC_Os09g38700	Bradi4g37900	No Gene	No Gene	No Gene
Sobic.009G164100	GRMZM2G012052	GRMZM2G007276	Zm00001d038376	Zm00001d010534	Seita.3G216600	Si023460m	Pgl_GLEAN_10025721	Ot_Chr5_04882	Et_9A_061989	Et_9B_064563	LOC_Os05g38550	Bradi2g23240	No Gene	No Gene	No Gene
Sobic.001G136000	No Gene	GRMZM2G461936	Zm00001d033518	Zm00001d013542	Seita.9G138800	Si034005m	Pgl_GLEAN_10010944	Ot_Chr4_n35503	Et_4A_035389	Et_4B_037613	LOC_Os03g47820	Bradi1g12431	No Gene	No Gene	No Gene
Sobic.010G254100	GRMZM2G414899	GRMZM2G146305	Zm00001d014697	Zm00001d036459	Seita.4G270300	Si006644m	Pgl_GLEAN_10038500	Ot_Chr2_n32738	Et_2A_017430	Et_2B_021418	LOC_Os06g48980	Bradi1g34435	No Gene	No Gene	No Gene
Sobic.007G132300	GRMZM2G395348	GRMZM2G040263	Zm00001d032244	Zm00001d050355	Seita.6G153100	Si015781m	Pgl_GLEAN_10031724	Ot_Chr9_02282	No Gene	Et_8B_060764	LOC_Os08g33090	Bradi3g36290	No Gene	No Gene	No Gene
Sobic.010G098700	No Gene	GRMZM2G309035	No Gene	Zm00001d037258	Seita.4G105300	Si008109m	Pgl_GLEAN_10015496	Ot_Chr2_15938	Et_2A_017802	Et_2B_021811	LOC_Os06g13070	Bradi1g44750	No Gene	No Gene	No Gene
Sobic.010G058400	No Gene	GRMZM2G082399	No Gene	Zm00001d037482	Seita.4G056300	Si005689m	Pgl_GLEAN_10029008	Ot_Chr2_17369	Et_2A_017204	Et_2B_021355	LOC_Os06g07770	Bradi1g47950	No Gene	No Gene	No Gene
Sobic.003G274000	GRMZM2G088783	No Gene	Zm00001d043687	No Gene	Seita.5G290600	Si002319m	Pgl_GLEAN_10024574	Ot_Chr3_25753	Et_3A_024792	Et_3B_029178	LOC_Os01g51260	Bradi2g47887	No Gene	No Gene	No Gene
Sobic.002G004500	No Gene	AC199068_2_FG017	No Gene	Zm00001d007932	Seita.J001800	Si020710m	Pgl_GLEAN_10004352	Ot_Chr7_21952	Et_5A_041291	Et_5B_045325	LOC_Os07g01530	Bradi1g59465	No Gene	No Gene	No Gene
Sobic.004G120000	GRMZM2G469689	No Gene	Zm00001d016024	No Gene	Seita.1G008300	Si018084m	Pgl_GLEAN_10018968	Ot_Chr1_n31209	Et_1A_007805	Et_1B_012587	LOC_Os02g16800	Bradi3g09990	No Gene	No Gene	No Gene
Sobic.004G317000	GRMZM5G893117	GRMZM2G105335	Zm00001d018260	Zm00001d052112	Seita.1G338700	Si017511m	Pgl_GLEAN_10031625	Ot_Chr1_04390	Et_1A_006534	Et_1B_013856	LOC_Os02g53690	Bradi3g57267	No Gene	No Gene	No Gene
Sobic.001G091600	GRMZM2G472226	No Gene	Zm00001d033998	Zm00001d013281	Seita.9G094700	Si038065m	Pgl_GLEAN_10023486	Ot_Chr4_n35436	Et_4A_032258	Et_4B_036456	LOC_Os03g53540	Bradi1g08800	No Gene	No Gene	No Gene
Sobic.001G449200	No Gene	GRMZM2G393507	No Gene	Zm00001d048014	Seita.9G483200	Si040201m	Pgl_GLEAN_10015963	Ot_Chr4_00575	Et_4A_035792	Et_4B_039911	LOC_Os03g13070	Bradi1g69277	No Gene	No Gene	No Gene
Sobic.010G013000	GRMZM2G042323	No Gene	Zm00001d045537	Zm00001d035962	Seita.4G012000	Si008634m	Pgl_GLEAN_10032778	Ot_Chr10_16931	Et_2A_017842	Et_2B_021840	LOC_Os06g02520	Bradi1g50560	No Gene	No Gene	No Gene
Sobic.004G207500	GRMZM2G137399	No Gene	Zm00001d017140	No Gene	Seita.1G223800	Si019676m	Pgl_GLEAN_10014022	Ot_Chr1_02691	Et_1A_008657	Et_1B_013462	LOC_Os02g39170	Bradi3g48097	No Gene	No Gene	No Gene
Sobic.006G200300	No Gene	AC198515_3_FG011	No Gene	Zm00001d026207	Seita.7G220900	Si012603m	Pgl_GLEAN_10023826	Ot_Chr6_01563	Et_7A_053040	Et_7B_055791	LOC_Os04g50820	Bradi5g20190	No Gene	No Gene	No Gene
Sobic.003G292800	GRMZM2G026746	AC203240_3_FG008	Zm00001d043503	No Gene	Seita.5G314700	Si001839m	Pgl_GLEAN_10016596	Ot_Chr3_12468	Et_3A_024949	Et_3B_029340	LOC_Os01g54090	Bradi2g49580	No Gene	No Gene	No Gene
Sobic.003G010100	GRMZM2G170047	GRMZM2G014580	Zm00001d039310	Zm00001d008984	Seita.5G010300	Si001073m	Pgl_GLEAN_10015011	Ot_Chr3_n34214	Et_3A_026165	Et_3B_030848	LOC_Os01g12750	Bradi2g07577	No Gene	No Gene	No Gene
Sobic.005G203100	GRMZM2G370988	GRMZM2G152258	Zm00001d048723	Zm00001d007687	Seita.8G216600	Si027548m	Pgl_GLEAN_10017130	Ot_Chr8_18073	Et_6A_047075	Et_6B_049086	LOC_Os11g43360	Bradi4g11400	No Gene	No Gene	No Gene
Sobic.009G033400	No Gene	GRMZM2G365774	No Gene	Zm00001d010924	Seita.3G053000	Si022615m	Pgl_GLEAN_10006486	Ot_Chr5_n35972	Et_9A_063374	Et_9B_064833	LOC_Os05g04470	Bradi2g37040	No Gene	No Gene	No Gene
Sobic.002G285600	GRMZM2G105419	GRMZM2G156451	Zm00001d021457	Zm00001d006282	Seita.2G297000	Si031462m	Pgl_GLEAN_10030755	Ot_Chr2_06484	Et_2A_015846	No Gene	LOC_Os09g37500	Bradi4g36990	No Gene	No Gene	No Gene
Sobic.001G507800	GRMZM2G107686	No Gene	Zm00001d027627	No Gene	Seita.9G543400	Si034329m	Pgl_GLEAN_10009514	Ot_Chr4_n35292	Et_4A_035372	Et_4B_039516	LOC_Os03g04950	Bradi1g75550	No Gene	No Gene	No Gene
Sobic.006G095000	GRMZM2G021319	GRMZM2G092762	Zm00001d003543	Zm00001d025520	Seita.7G113000	Si012259m	Pgl_GLEAN_10005373	Ot_Chr6_20779	Et_7A_051139	Et_7B_053862	LOC_Os04g36840	Bradi5g11010	No Gene	No Gene	No Gene
Sobic.004G121800	GRMZM2G469689	No Gene	Zm00001d016024	No Gene	Seita.1G008300	Si018084m	Pgl_GLEAN_10018968	Ot_Chr1_n31209	Et_1A_007805	Et_1B_012594	LOC_Os02g16780	Bradi3g09990	No Gene	No Gene	No Gene
Sobic.003G027700	GRMZM2G055313	No Gene	Zm00001d039426	No Gene	Seita.5G142500	Si001156m	Pgl_GLEAN_10036225	Ot_Chr3_17966	Et_3A_024163	Et_3B_031184	LOC_Os01g10440	Bradi2g06240	No Gene	No Gene	No Gene
Sobic.003G226400	GRMZM2G042421	GRMZM2G158649	Zm00001d044173	Zm00001d011399	Seita.5G232600	Si003774m	Pgl_GLEAN_10018806	Ot_Chr3_n33658	Et_3A_024437	Et_3B_028827	LOC_Os01g43530	Bradi2g44020	No Gene	No Gene	No Gene
Sobic.002G391900	GRMZM2G451097	GRMZM2G029144	Zm00001d022290	Zm00001d006937	Seita.2G407200	Si029563m	Pgl_GLEAN_10024313	Ot_Chr7_n38348	Et_5A_041782	Et_5B_044463	LOC_Os07g44499	Bradi1g20000	No Gene	No Gene	No Gene
Sobic.005G160100	No Gene	GRMZM2G457381	No Gene	Zm00001d007500	Seita.8G157900	Si025887m	Pgl_GLEAN_10008018	Ot_Chr8_20561	Et_6A_046698	Et_6B_048819	LOC_Os11g36390	Bradi4g16040	No Gene	No Gene	No Gene
Sobic.007G073900	GRMZM2G052328	No Gene	Zm00001d024298	No Gene	Seita.6G027900	No Gene	Pgl_GLEAN_10032182	Ot_Chr9_14003	Et_8A_056305	Et_8B_060495	LOC_Os08g10470	Bradi3g17710	No Gene	No Gene	No Gene
Sobic.002G349200	GRMZM2G305196	No Gene	Zm00001d021886	No Gene	Seita.2G364400	Si033282m	Pgl_GLEAN_10019265	Ot_Chr7_16618	No Gene	Et_5B_044782	LOC_Os07g38710	Bradi1g23845	No Gene	No Gene	No Gene
Sobic.001G341200	GRMZM5G862467	No Gene	Zm00001d029478	No Gene	Seita.9G368800	Si037418m	Pgl_GLEAN_10034384	Ot_Chr4_26515	Et_4A_032841	Et_4B_037041	LOC_Os03g29570	Bradi1g60120	No Gene	No Gene	No Gene
Sobic.010G210700	GRMZM2G086773	No Gene	Zm00001d046811	No Gene	Seita.4G195600	Si006774m	Pgl_GLEAN_10015260	Ot_Chr2_n32352	Et_2A_017051	Et_2B_021050	LOC_Os06g44170	Bradi1g31020	No Gene	No Gene	No Gene
Sobic.008G047900	No Gene	No Gene	No Gene	Zm00001d041910	Seita.7G292900	No Gene	Pgl_GLEAN_10038281	Ot_Chr2_10876	Et_10A_001022	Et_10B_003185	LOC_Os12g06820	Bradi4g41770	No Gene	No Gene	No Gene
Sobic.001G199200	GRMZM2G167824	GRMZM2G074543	Zm00001d032502	Zm00001d013895	Seita.9G197300	Si036788m	Pgl_GLEAN_10034591	Ot_Chr1_09450	Et_1A_006975	Et_1B_011799	LOC_Os10g36420	Bradi3g30410	No Gene	No Gene	No Gene
Sobic.002G076700	GRMZM2G104559	GRMZM2G018046	Zm00001d019171	Zm00001d005239	Seita.2G082100	Si032044m	Pgl_GLEAN_10035094	Ot_Chr7_04765	No Gene	Et_5B_043047	LOC_Os07g11050	Bradi1g54060	No Gene	No Gene	No Gene
Sobic.003G320500	GRMZM2G116632	No Gene	Zm00001d043242	No Gene	Seita.5G343700	Si004117m	Pgl_GLEAN_10001349	Ot_Chr3_n34374	Et_3A_023100	Et_3B_031324	LOC_Os01g57690	Bradi2g52050	No Gene	No Gene	No Gene
Sobic.003G363900	GRMZM2G023650	No Gene	Zm00001d042771	No Gene	Seita.5G389800	Si002395m	Pgl_GLEAN_10020195	Ot_Chr3_12869	Et_3A_025493	Et_3B_029843	LOC_Os01g64100	Bradi2g55610	No Gene	No Gene	No Gene
Sobic.001G362601	GRMZM2G109221	No Gene	Zm00001d029254	No Gene	Seita.9G395700	Si035122m	Pgl_GLEAN_10029800	Ot_Chr4_n34965	Et_4A_032677	Et_4B_036868	LOC_Os03g24860	Bradi1g61757	No Gene	No Gene	No Gene
Sobic.004G218000	No Gene	GRMZM2G360389	No Gene	Zm00001d051126	Seita.1G237500	Si019326m	Pgl_GLEAN_10027283	Ot_Chr1_02790	Et_1A_008564	Et_1B_013380	LOC_Os02g40770	Bradi3g48970	No Gene	No Gene	No Gene
Sobic.004G022432	GRMZM2G382009	No Gene	Zm00001d015079	Zm00001d053934	Seita.1G104900	Si019411m	Pgl_GLEAN_10018127	Ot_Chr1_14222	No Gene	Et_1B_012746	LOC_Os02g03170	Bradi3g02381	No Gene	No Gene	No Gene
Sobic.010G067400	GRMZM2G428370	No Gene	Zm00001d045086	No Gene	Seita.4G046400	Si005776m	Pgl_GLEAN_10001000	Ot_Chr2_n32566	Et_2A_017581	Et_2B_021601	LOC_Os06g08710	Bradi1g47097	No Gene	No Gene	No Gene
Sobic.001G024300	GRMZM2G369432	No Gene	Zm00001d034747	No Gene	Seita.9G024800	Si040170m	Pgl_GLEAN_10030237	Ot_Chr4_24821	Et_4A_032351	Et_4B_039759	LOC_Os03g61530	Bradi1g03056	No Gene	No Gene	No Gene
Sobic.007G152300	GRMZM2G142962	No Gene	Zm00001d031745	No Gene	Seita.6G176400	Si014954m	Pgl_GLEAN_10038154	Ot_Chr9_20439	Et_8A_058353	Et_8B_060685	LOC_Os08g36220	Bradi3g37810	No Gene	No Gene	No Gene
Sobic.002G261400	GRMZM2G108133	No Gene	Zm00001d021119	No Gene	Seita.2G270400	Si032721m	Pgl_GLEAN_10015459	Ot_Chr2_24213	Et_2A_016790	Et_2B_020838	LOC_Os09g33680	Bradi4g34927	No Gene	No Gene	No Gene
Sobic.003G053600	GRMZM2G021410	GRMZM2G143258	Zm00001d039701	Zm00001d008693	Seita.5G118700	Si002163m	Pgl_GLEAN_10028931	Ot_Chr3_07221	Et_3A_026393	Et_3B_030762	LOC_Os01g07420	Bradi2g04230	No Gene	No Gene	No Gene
Sobic.003G215400	GRMZM2G143139	GRMZM5G892675	Zm00001d044442	Zm00001d011315	Seita.5G221300	Si000042m	Pgl_GLEAN_10008531	Ot_Chr3_19439	Et_3A_024381	Et_3B_028752	LOC_Os01g42380	Bradi2g43120	No Gene	No Gene	No Gene
Sobic.001G220800	GRMZM2G088245	No Gene	Zm00001d032716	No Gene	Seita.9G223900	Si038615m	Pgl_GLEAN_10021980	Ot_Chr1_19883	Et_1A_005941	Et_1B_010822	LOC_Os10g33640	Bradi3g28710	No Gene	No Gene	No Gene
Sobic.003G119500	GRMZM2G151671	GRMZM2G060190	Zm00001d040315	Zm00001d008312	Seita.5G054800	Si003519m	Pgl_GLEAN_10015691	Ot_Chr3_n34126	Et_3A_027055	Et_3B_031474	LOC_Os01g15610	Bradi2g09500	No Gene	No Gene	No Gene
Sobic.004G248500	No Gene	GRMZM2G063464	No Gene	Zm00001d051791	Seita.1G309800	Si019579m	Pgl_GLEAN_10012227	Ot_Chr1_04105	Et_1A_008103	Et_1B_014239	LOC_Os02g50000	Bradi3g56897	No Gene	No Gene	No Gene
Sobic.005G111550	AC211652_4_FG002	No Gene	Zm00001d049225	No Gene	Seita.8G117100	Si026667m	Pgl_GLEAN_10011680	Ot_Chr8_27152	Et_6A_046415	Et_6B_049740	LOC_Os11g27530	Bradi4g19240	No Gene	No Gene	No Gene
Sobic.001G303750	GRMZM2G089121	GRMZM2G704363	Zm00001d029865	No Gene	Seita.9G328700	Si035741m	Pgl_GLEAN_10035139	Ot_Chr1_22063	Et_1A_006769	Et_1B_011619	LOC_Os10g40570	Bradi3g32990	No Gene	No Gene	No Gene
Sobic.001G491400	GRMZM2G091822	No Gene	Zm00001d027837	No Gene	Seita.9G526100	Si035057m	Pgl_GLEAN_10002007	Ot_Chr4_n35256	Et_4A_034456	Et_4B_038586	LOC_Os03g07250	Bradi1g73796	No Gene	No Gene	No Gene
Sobic.002G399400	GRMZM2G083555	No Gene	Zm00001d022357	No Gene	Seita.2G414200	Si032693m	Pgl_GLEAN_10000897	Ot_Chr7_n37626	Et_5A_041525	Et_5B_044249	LOC_Os07g46230	Bradi1g19320	No Gene	No Gene	No Gene
Sobic.003G271600	GRMZM2G425638	No Gene	Zm00001d043710	No Gene	Seita.5G287700	Si004450m	Pgl_GLEAN_10001475	Ot_Chr3_26366	Et_3A_026855	Et_3B_027846	LOC_Os01g50900	Bradi2g47680	No Gene	No Gene	No Gene
Sobic.003G079800	GRMZM2G094028	GRMZM2G172396	Zm00001d039921	Zm00001d008585	Seita.5G095400	Si004968m	Pgl_GLEAN_10003388	Ot_Chr3_07063	Et_3A_026235	Et_3B_027625	LOC_Os01g04570	Bradi2g02518	No Gene	No Gene	No Gene
Sobic.009G187000	GRMZM2G082037	GRMZM2G042865	Zm00001d038605	Zm00001d010689	Seita.3G189800	Si021855m	Pgl_GLEAN_10017239	Ot_Chr5_n36579	No Gene	Et_4B_037278	LOC_Os05g42020	Bradi2g20800	No Gene	No Gene	No Gene
Sobic.001G058500	GRMZM2G170851	GRMZM2G099615	Zm00001d034425	Zm00001d013082	Seita.9G057200	Si037939m	Pgl_GLEAN_10027117	Ot_Chr4_07848	Et_4A_034050	Et_4B_038196	LOC_Os03g58090	Bradi1g05620	No Gene	No Gene	No Gene
Sobic.009G036000	GRMZM2G015605	No Gene	Zm00001d024778	No Gene	Seita.3G055400	Si023973m	Pgl_GLEAN_10029412	Ot_Chr5_15475	Et_9A_060984	Et_9B_065074	LOC_Os05g04700	Bradi2g36770	No Gene	No Gene	No Gene
Sobic.004G346500	No Gene	GRMZM2G120964	No Gene	Zm00001d051905	Seita.1G367800	No Gene	Pgl_GLEAN_10006268	Ot_Chr1_04661	Et_1A_008288	Et_1B_013162	LOC_Os02g57360	Bradi3g55490	No Gene	No Gene	No Gene
Sobic.003G296100	GRMZM2G127431	No Gene	Zm00001d043470	No Gene	Seita.5G318600	Si004041m	Pgl_GLEAN_10035883	Ot_Chr3_12507	Et_3A_023085	Et_3B_027516	LOC_Os01g54570	Bradi2g49880	No Gene	No Gene	No Gene
Sobic.001G403900	No Gene	GRMZM2G083190	No Gene	Zm00001d047711	Seita.9G437900	Si038991m	Pgl_GLEAN_10014333	Ot_Chr4_01033	Et_4A_035949	Et_4B_036600	LOC_Os03g18530	Bradi1g65190	No Gene	No Gene	No Gene
Sobic.003G097200	GRMZM2G123830	GRMZM2G079219	No Gene	Zm00001d008457	Seita.5G078000	Si000809m	Pgl_GLEAN_10021535	Ot_Chr3_06929	Et_3A_026138	Et_3B_030511	LOC_Os01g02400	Bradi2g01130	No Gene	No Gene	No Gene
Sobic.002G374700	GRMZM2G062686	GRMZM2G148194	No Gene	Zm00001d006868	Seita.2G389500	Si030190m	Pgl_GLEAN_10023280	Ot_Chr7_10571	Et_5A_041916	Et_5B_044582	LOC_Os07g42440	Bradi1g20870	No Gene	No Gene	No Gene
Sobic.001G084200	No Gene	GRMZM5G818068	No Gene	Zm00001d013244	Seita.9G085900	Si035627m	Pgl_GLEAN_10006976	Ot_Chr4_n35423	Et_4A_033844	Et_4B_038003	LOC_Os03g55050	Bradi1g08145	No Gene	No Gene	No Gene
Sobic.009G171400	GRMZM2G169943	No Gene	Zm00001d038449	No Gene	Seita.3G207100	Si022691m	Pgl_GLEAN_10026634	Ot_Chr5_03311	Et_9A_062050	Et_9B_064618	LOC_Os05g39690	Bradi2g22460	No Gene	No Gene	No Gene
Sobic.003G320100	No Gene	GRMZM2G139141	No Gene	Zm00001d012606	Seita.5G343300	Si001526m	Pgl_GLEAN_10019397	Ot_Chr3_n34764	Et_3A_025166	Et_3B_029544	LOC_Os01g57630	Bradi2g52030	No Gene	No Gene	No Gene
Sobic.004G254600	GRMZM2G312944	No Gene	Zm00001d017897	No Gene	Seita.1G302700	Si017429m	Pgl_GLEAN_10027709	Ot_Chr1_19184	Et_1A_008146	Et_1B_012959	LOC_Os02g49360	Bradi3g56410	No Gene	No Gene	No Gene
Sobic.010G220800	No Gene	No Gene	Zm00001d046958	No Gene	Seita.4G184500	Si007394m	Pgl_GLEAN_10010064	Ot_Chr2_15653	Et_2A_016955	Et_2B_020992	LOC_Os06g45540	Bradi1g32050	No Gene	No Gene	No Gene
Sobic.001G174500	GRMZM2G335814	No Gene	Zm00001d033166	No Gene	Seita.9G174900	Si040221m	Pgl_GLEAN_10025794	Ot_Chr4_24593	Et_4A_032112	Et_4B_036049	LOC_Os03g40080	Bradi1g15123	No Gene	No Gene	No Gene
Sobic.003G300600	No Gene	GRMZM5G838773	No Gene	Zm00001d012717	Seita.5G323200	Si000905m	Pgl_GLEAN_10035840	Ot_Chr3_12561	Et_3A_025018	Et_3B_029399	LOC_Os01g55200	Bradi2g50260	No Gene	No Gene	No Gene
Sobic.003G256500	GRMZM2G092867	No Gene	Zm00001d043868	No Gene	Seita.5G270400	No Gene	Pgl_GLEAN_10008661	Ot_Chr3_n34534	Et_3A_024664	Et_3B_029045	LOC_Os01g48710	Bradi2g46540	No Gene	No Gene	No Gene
Sobic.001G208800	GRMZM5G877815	No Gene	Zm00001d032616	No Gene	Seita.9G208900	Si040188m	Pgl_GLEAN_10028697	Ot_Chr1_09336	Et_1A_009141	Et_1B_013994	LOC_Os10g34990	Bradi3g29730	No Gene	No Gene	No Gene
Sobic.010G166800	GRMZM2G145989	GRMZM2G331283	Zm00001d046235	Zm00001d036984	Seita.4G182200	Si007877m	Pgl_GLEAN_10030200	Ot_Chr2_n32902	Et_2A_017336	Et_2B_021324	LOC_Os06g36210	Bradi1g37977	No Gene	No Gene	No Gene
Sobic.002G218300	GRMZM2G027519	GRMZM2G088860	Zm00001d020646	Zm00001d005830	Seita.2G221900	Si030382m	Pgl_GLEAN_10021449	Ot_Chr2_05750	Et_2A_014925	Et_2B_019230	LOC_Os09g27160	Bradi4g31530	No Gene	No Gene	No Gene
Sobic.003G114800	GRMZM2G122230	GRMZM2G323558	Zm00001d040271	Zm00001d008346	Seita.5G059500	Si004946m	Pgl_GLEAN_10024165	Ot_Chr3_09748	Et_3A_026023	Et_3B_030403	LOC_Os01g14940	Bradi2g08950	No Gene	No Gene	No Gene
Sobic.001G405200	AC196161_3_FG002	No Gene	Zm00001d028767	No Gene	Seita.9G439500	Si037484m	Pgl_GLEAN_10025378	Ot_Chr4_01018	Et_4A_035065	Et_4B_040061	LOC_Os03g18330	Bradi1g65410	No Gene	No Gene	No Gene
Sobic.001G065900	GRMZM2G308687	No Gene	Zm00001d034356	No Gene	Seita.9G064400	Si038748m	Pgl_GLEAN_10033835	Ot_Chr4_07789	Et_4A_031909	Et_4B_036487	LOC_Os03g57200	Bradi1g06450	No Gene	No Gene	No Gene
Sobic.003G279000	GRMZM2G112205	No Gene	Zm00001d043617	No Gene	Seita.5G299400	Si004531m	Pgl_GLEAN_10037321	Ot_Chr3_26338	Et_3A_023388	Et_3B_027860	LOC_Os01g52190	Bradi2g48400	No Gene	No Gene	No Gene
Sobic.004G041100	GRMZM2G067313	GRMZM2G166032	Zm00001d015277	No Gene	Seita.1G088800	Si016577m	Pgl_GLEAN_10024803	Ot_Chr1_14354	Et_1A_005296	Et_1B_010270	LOC_Os02g05620	Bradi3g03860	No Gene	No Gene	No Gene
Sobic.001G157700	GRMZM2G114036	AC194158_3_FG005	Zm00001d033254	No Gene	Seita.9G159300	Si035795m	Pgl_GLEAN_10005281	Ot_Chr4_08379	Et_4A_035337	Et_4B_039505	LOC_Os03g43880	Bradi1g13940	No Gene	No Gene	No Gene
Sobic.003G391500	GRMZM2G359397	No Gene	Zm00001d042478	No Gene	Seita.5G416800	Si001972m	Pgl_GLEAN_10008696	Ot_Chr3_n33938	Et_3A_025667	Et_3B_030016	LOC_Os01g67520	Bradi2g57837	No Gene	No Gene	No Gene
Sobic.009G083000	No Gene	GRMZM2G046537	No Gene	Zm00001d010424	Seita.3G079400	Si022954m	Pgl_GLEAN_10011721	Ot_Chr5_03258	Et_9A_063023	Et_9B_065551	LOC_Os05g13370	Bradi2g31930	No Gene	No Gene	No Gene
Sobic.009G075500	GRMZM2G052890	No Gene	Zm00001d037737	No Gene	Seita.3G073000	Si024313m	Pgl_GLEAN_10028621	Ot_Chr5_03203	Et_9A_062952	Et_9B_065484	LOC_Os05g11414	Bradi2g32910	No Gene	No Gene	No Gene
Sobic.002G135700	No Gene	GRMZM2G386138	No Gene	Zm00001d005333	Seita.2G134000	Si032400m	Pgl_GLEAN_10016539	Ot_Chr2_06334	Et_2A_015700	Et_2B_019826	LOC_Os09g39530	Bradi4g38570	No Gene	No Gene	No Gene
Sobic.002G003700	GRMZM2G404676	No Gene	Zm00001d018620	No Gene	Seita.J003000	Si020698m	Pgl_GLEAN_10002869	Ot_Chr7_n37897	Et_5A_042570	Et_5B_043960	LOC_Os07g01420	Bradi1g59520	No Gene	No Gene	No Gene
Sobic.003G283900	No Gene	GRMZM2G166413	No Gene	Zm00001d011757	Seita.5G304800	Si004854m	Pgl_GLEAN_10037380	Ot_Chr3_n34451	Et_3A_026887	Et_3B_029270	LOC_Os01g52880	Bradi2g48820	No Gene	No Gene	No Gene
Sobic.004G358000	No Gene	GRMZM2G347047	No Gene	Zm00001d051835	Seita.1G379000	Si016805m	Pgl_GLEAN_10002614	Ot_Chr1_26399	Et_1A_005381	Et_1B_013615	LOC_Os02g58520	Bradi3g60750	No Gene	No Gene	No Gene
Sobic.001G431200	GRMZM2G063733	No Gene	Zm00001d028452	No Gene	Seita.9G463200	Si039186m	Pgl_GLEAN_10004479	Ot_Chr4_00751	Et_4A_035867	Et_4B_039987	LOC_Os03g15320	Bradi1g67590	No Gene	No Gene	No Gene
Sobic.006G003700	No Gene	GRMZM2G176737	No Gene	Zm00001d024916	Seita.7G007000	Si010007m	Pgl_GLEAN_10016773	Ot_Chr6_23798	Et_7A_051905	Et_7B_054457	LOC_Os04g01520	Bradi5g02190	No Gene	No Gene	No Gene
Sobic.001G225500	GRMZM2G112656	GRMZM2G123480	Zm00001d032771	Zm00001d014072	Seita.9G228400	Si040299m	Pgl_GLEAN_10032253	Ot_Chr1_n30625	Et_1A_004914	Et_1B_010846	LOC_Os10g32940	Bradi3g28306	No Gene	No Gene	No Gene
Sobic.002G319400	GRMZM2G180080	No Gene	Zm00001d021638	No Gene	Seita.2G333100	Si032217m	Pgl_GLEAN_10037046	Ot_Chr7_13479	Et_5A_042996	Et_5B_045026	LOC_Os07g33390	Bradi1g26160	No Gene	No Gene	No Gene
Sobic.006G123100	No Gene	GRMZM2G111462	No Gene	Zm00001d025703	Seita.7G140300	Si012120m	Pgl_GLEAN_10017822	Ot_Chr6_n36856	Et_7A_050795	Et_7B_055371	LOC_Os04g40570	Bradi5g13617	No Gene	No Gene	No Gene
Sobic.007G000500	No Gene	GRMZM2G125648	No Gene	Zm00001d052749	Seita.6G001400	Si014434m	Pgl_GLEAN_10019767	Ot_Un89_13619	Et_8A_057372	Et_8B_059725	LOC_Os08g01100	Bradi3g12920	No Gene	No Gene	No Gene
Sobic.004G107900	GRMZM2G158313	GRMZM2G052102	Zm00001d016154	Zm00001d053442	Seita.1G019600	Si018161m	Pgl_GLEAN_10038005	Ot_Chr1_19031	Et_1A_009298	Et_1B_012548	LOC_Os02g14910	Bradi3g09340	No Gene	No Gene	No Gene
Sobic.002G384200	GRMZM2G158130	GRMZM2G044198	Zm00001d022212	Zm00001d006921	Seita.2G399800	Si030995m	Pgl_GLEAN_10013307	Ot_Chr7_10484	Et_5A_041842	Et_5B_044518	LOC_Os07g43430	Bradi1g20589	No Gene	No Gene	No Gene
Sobic.004G003000	No Gene	GRMZM2G167103	No Gene	Zm00001d054084	Seita.1G003100	Si018430m	Pgl_GLEAN_10003661	Ot_Chr1_25711	Et_1A_009360	Et_1B_012841	LOC_Os02g01332	Bradi3g00640	No Gene	No Gene	No Gene
Sobic.006G136000	GRMZM2G075145	No Gene	Zm00001d003151	No Gene	Seita.7G154600	Si010587m	Pgl_GLEAN_10004816	Ot_Chr6_12010	Et_7A_052640	Et_7B_055258	LOC_Os04g42120	Bradi5g14667	No Gene	No Gene	No Gene
Sobic.002G196000	GRMZM2G169356	No Gene	Zm00001d020405	No Gene	Seita.2G200100	Si031939m	Pgl_GLEAN_10016737	Ot_Chr2_06021	Et_2A_018337	Et_2B_020445	LOC_Os09g23620	Bradi4g29796	No Gene	No Gene	No Gene
Sobic.009G230800	GRMZM2G155686	No Gene	Zm00001d038996	No Gene	Seita.3G148100	Si025095m	Pgl_GLEAN_10017542	Ot_Chr5_03903	Et_9A_063382	Et_9B_064919	LOC_Os05g48700	Bradi2g16750	No Gene	No Gene	No Gene
Sobic.005G142500	GRMZM2G067943	GRMZM2G114948	Zm00001d052636	Zm00001d007433	Seita.8G143700	Si026358m	Pgl_GLEAN_10035209	Ot_Chr8_n38594	Et_6A_046621	Et_6B_048711	LOC_Os11g34090	Bradi4g16930	No Gene	No Gene	No Gene
Sobic.003G398200	GRMZM2G133398	No Gene	Zm00001d042396	No Gene	Seita.5G423900	Si000497m	Pgl_GLEAN_10007362	Ot_Chr3_13163	Et_3A_027079	Et_3B_031457	LOC_Os01g68370	Bradi2g58390	No Gene	No Gene	No Gene
Sobic.002G066300	GRMZM2G174625	No Gene	Zm00001d019068	No Gene	Seita.2G069400	Si032111m	Pgl_GLEAN_10004115	Ot_Chr7_23100	No Gene	Et_5B_044395	LOC_Os07g09384	Bradi1g54812	No Gene	No Gene	No Gene
Sobic.006G223900	GRMZM5G885938	GRMZM2G148495	Zm00001d002209	Zm00001d026354	Seita.7G247000	Si011803m	Pgl_GLEAN_10004072	Ot_Chr6_n37067	Et_7A_050330	Et_7B_054655	LOC_Os04g53560	Bradi5g22590	No Gene	No Gene	No Gene
Sobic.004G336500	GRMZM2G030465	No Gene	Zm00001d018414	No Gene	Seita.1G356800	Si018481m	Pgl_GLEAN_10031072	Ot_Chr1_04557	Et_1A_008789	Et_1B_010492	LOC_Os02g56120	Bradi3g54610	No Gene	No Gene	No Gene
Sobic.007G038500	GRMZM2G358161	GRMZM2G000471	Zm00001d024634	Zm00001d049578	Seita.6G062400	Si015338m	Pgl_GLEAN_10030881	Ot_Chr9_n39592	Et_8A_056880	Et_8B_059237	LOC_Os08g05580	Bradi3g17101	No Gene	No Gene	No Gene
Sobic.001G428600	GRMZM2G055263	No Gene	Zm00001d028526	No Gene	Seita.9G455500	Si040022m	Pgl_GLEAN_10029373	Ot_Chr4_00774	Et_4A_035869	Et_4B_039993	LOC_Os03g15680	Bradi1g67340	No Gene	No Gene	No Gene
Sobic.010G084300	GRMZM2G106303	GRMZM2G156712	Zm00001d044908	Zm00001d037182	Seita.4G078200	Si006683m	Pgl_GLEAN_10035604	Ot_Chr2_n32530	Et_2A_017711	Et_2B_021713	LOC_Os06g11210	Bradi1g45880	No Gene	No Gene	No Gene
Sobic.006G243100	GRMZM2G082097	No Gene	Zm00001d002053	No Gene	Seita.7G264700	Si010407m	Pgl_GLEAN_10018382	Ot_Chr6_01895	Et_7A_051742	Et_7B_054396	LOC_Os04g55700	Bradi5g24250	No Gene	No Gene	No Gene
Sobic.006G046900	GRMZM2G520811	No Gene	Zm00001d003999	No Gene	Seita.7G071000	Si011110m	Pgl_GLEAN_10033892	Ot_Chr6_08817	Et_7A_050265	Et_7B_055563	LOC_Os04g31350	Bradi5g07780	No Gene	No Gene	No Gene
Sobic.005G164700	GRMZM2G032419	GRMZM2G066394	Zm00001d052952	Zm00001d007514	Seita.8G161700	Si026888m	Pgl_GLEAN_10008337	Ot_Chr8_20601	Et_6A_046757	Et_6B_049831	LOC_Os11g37080	Bradi4g15350	No Gene	No Gene	No Gene
Sobic.009G217500	AC204050_4_FG006	No Gene	Zm00001d038883	No Gene	Seita.3G160800	Si025330m	Pgl_GLEAN_10013670	Ot_Chr5_04010	Et_9A_063399	Et_9B_066014	LOC_Os05g46750	Bradi2g17830	No Gene	No Gene	No Gene
Sobic.004G067600	GRMZM2G070873	GRMZM2G433598	Zm00001d015550	Zm00001d053750	Seita.1G060500	No Gene	Pgl_GLEAN_10016704	Ot_Chr1_n31338	Et_1A_005239	Et_1B_010216	LOC_Os02g09050	Bradi3g06175	No Gene	No Gene	No Gene
Sobic.010G096400	No Gene	GRMZM2G107373	No Gene	Zm00001d037248	Seita.4G102700	Si006295m	Pgl_GLEAN_10016919	Ot_Chr2_n32494	Et_2A_017789	Et_2B_021803	LOC_Os06g12820	Bradi1g44920	No Gene	No Gene	No Gene
Sobic.001G330100	GRMZM2G069176	GRMZM2G113860	Zm00001d029587	Zm00001d047334	Seita.9G357400	Si037395m	Pgl_GLEAN_10018926	Ot_Chr4_25161	Et_4A_032960	Et_4B_039429	LOC_Os03g32230	Bradi1g16010	No Gene	No Gene	No Gene
Sobic.003G112500	EF517601_1_FG009	No Gene	Zm00001d040253	No Gene	Seita.5G062100	Si004253m	Pgl_GLEAN_10022359	Ot_Chr3_09765	No Gene	Et_3B_030417	LOC_Os01g14700	Bradi2g08800	No Gene	No Gene	No Gene
Sobic.006G171050	GRMZM2G078648	No Gene	Zm00001d002743	Zm00001d026173	Seita.7G190100	Si011275m	Pgl_GLEAN_10033588	Ot_Chr6_12306	Et_7A_052377	Et_7B_055019	LOC_Os04g46600	Bradi5g17730	No Gene	No Gene	No Gene
Sobic.001G090900	GRMZM2G025793	No Gene	Zm00001d034003	No Gene	Seita.9G093800	Si039826m	Pgl_GLEAN_10023479	Ot_Chr4_07551	Et_4A_033790	Et_4B_037934	LOC_Os03g53620	Bradi1g08740	No Gene	No Gene	No Gene
Sobic.009G111700	GRMZM2G450501	No Gene	Zm00001d037936	No Gene	Seita.3G272300	Si024758m	Pgl_GLEAN_10005440	Ot_Chr5_05324	Et_9A_061565	Et_9B_064127	LOC_Os05g29930	Bradi2g27890	No Gene	No Gene	No Gene
Sobic.001G466800	GRMZM2G307529	No Gene	Zm00001d028110	No Gene	Seita.9G502000	Si036797m	Pgl_GLEAN_10031475	Ot_Chr4_00415	Et_4A_034611	Et_4B_038745	LOC_Os03g10390	Bradi1g71110	No Gene	No Gene	No Gene
Sobic.007G079600	No Gene	GRMZM2G024482	No Gene	Zm00001d049351	Seita.6G021700	Si015973m	Pgl_GLEAN_10026373	Ot_Chr9_13955	Et_8A_057146	Et_8B_059510	LOC_Os08g12840	Bradi3g18310	No Gene	No Gene	No Gene
Sobic.007G080100	GRMZM2G149969	No Gene	Zm00001d024348	No Gene	Seita.6G021100	Si015637m	Pgl_GLEAN_10026366	Ot_Chr9_13976	Et_8A_057148	Et_8B_059512	LOC_Os08g12890	Bradi3g18340	No Gene	No Gene	No Gene
Sobic.001G478900	No Gene	GRMZM2G028852	No Gene	Zm00001d048243	Seita.9G514800	Si039802m	Pgl_GLEAN_10008718	Ot_Chr4_n35228	Et_4A_031953	Et_4B_039840	LOC_Os03g08680	Bradi1g72290	No Gene	No Gene	No Gene
Sobic.003G373000	GRMZM2G160838	GRMZM2G405094	Zm00001d042665	Zm00001d012255	Seita.5G398000	Si004984m	Pgl_GLEAN_10031693	Ot_Chr3_12940	Et_3A_025552	Et_3B_027968	LOC_Os01g65370	Bradi2g56520	No Gene	No Gene	No Gene
Sobic.007G145500	GRMZM2G048475	No Gene	Zm00001d032104	No Gene	Seita.6G167800	Si014987m	Pgl_GLEAN_10007494	Ot_Chr9_02177	Et_8A_057705	Et_8B_060057	LOC_Os08g34780	Bradi3g37290	No Gene	No Gene	No Gene
Sobic.009G239301	GRMZM5G855337	AC234185_1_FG004	Zm00001d039081	Zm00001d009631	Seita.3G138700	Si021485m	Pgl_GLEAN_10008841	Ot_Chr5_03826	Et_9A_062316	No Gene	LOC_Os05g49770	Bradi2g15810	No Gene	No Gene	No Gene
Sobic.007G025600	GRMZM2G127342	GRMZM2G046743	Zm00001d035161	Zm00001d049640	Seita.6G078700	Si015171m	Pgl_GLEAN_10035978	Ot_Chr9_n39620	Et_8A_057241	Et_8B_059601	LOC_Os08g03350	Bradi3g14140	No Gene	No Gene	No Gene
Sobic.004G170900	GRMZM2G088543	GRMZM2G014356	Zm00001d016758	Zm00001d050705	Seita.1G187100	No Gene	Pgl_GLEAN_10008404	Ot_Chr1_11398	Et_1A_005580	Et_1B_009914	LOC_Os02g33790	Bradi3g45320	No Gene	No Gene	No Gene
Sobic.003G178500	GRMZM2G409312	No Gene	Zm00001d044580	No Gene	Seita.5G187600	Si005174m	Pgl_GLEAN_10038523	Ot_Chr3_25471	Et_3A_026712	Et_3B_031100	LOC_Os01g34560	Bradi2g40410	No Gene	No Gene	No Gene
Sobic.006G251400	No Gene	GRMZM2G067421	No Gene	Zm00001d026513	Seita.3G025500	Si023557m	Pgl_GLEAN_10018476	Ot_Chr6_01960	Et_7A_051399	Et_7B_054140	LOC_Os04g56570	Bradi5g24880	No Gene	No Gene	No Gene
Sobic.010G206800	No Gene	GRMZM2G158668	No Gene	Zm00001d036739	Seita.4G200200	Si006794m	Pgl_GLEAN_10003954	Ot_Chr2_15773	Et_2A_017080	Et_2B_021082	LOC_Os06g43780	Bradi1g30640	No Gene	No Gene	No Gene
Sobic.006G084201	GRMZM2G089619	No Gene	Zm00001d003645	No Gene	Seita.7G102000	No Gene	Pgl_GLEAN_10023014	Ot_Chr6_20867	No Gene	Et_7B_053212	LOC_Os04g35500	Bradi5g10470	No Gene	No Gene	No Gene
Sobic.001G412200	GRMZM2G041955	No Gene	Zm00001d028697	No Gene	Seita.9G445800	Si039649m	Pgl_GLEAN_10028442	Ot_Chr4_00948	Et_4A_035007	Et_4B_039160	LOC_Os03g17510	Bradi1g65990	No Gene	No Gene	No Gene
Sobic.004G340566	GRMZM5G862817	No Gene	Zm00001d018452	No Gene	Seita.1G361500	Si019731m	Pgl_GLEAN_10031130	Ot_Chr1_04603	Et_1A_005390	Et_1B_013392	LOC_Os02g56760	Bradi3g55020	No Gene	No Gene	No Gene
Sobic.003G019300	GRMZM2G400929	No Gene	Zm00001d039368	No Gene	Seita.5G150000	Si004931m	Pgl_GLEAN_10036309	Ot_Chr3_n34192	Et_3A_023764	Et_3B_028356	LOC_Os01g11620	Bradi2g06940	No Gene	No Gene	No Gene
Sobic.001G216500	No Gene	GRMZM5G892700	No Gene	Zm00001d014001	Seita.9G218900	Si035426m	Pgl_GLEAN_10000874	Ot_Chr1_19838	Et_1A_005903	Et_1B_010798	LOC_Os10g34040	Bradi3g29030	No Gene	No Gene	No Gene
Sobic.004G050600	GRMZM2G390350	GRMZM2G101920	Zm00001d015334	Zm00001d053831	Seita.1G078600	Si019740m	Pgl_GLEAN_10024709	Ot_Chr1_14403	Et_1A_007357	Et_1B_012146	LOC_Os02g06660	Bradi3g04770	No Gene	No Gene	No Gene
Sobic.007G204800	GRMZM2G151216	GRMZM2G138198	Zm00001d031509	Zm00001d049750	Seita.6G210900	Si015627m	Pgl_GLEAN_10013145	Ot_Chr9_14784	Et_8A_058239	Et_8B_060580	LOC_Os08g40990	Bradi3g40370	No Gene	No Gene	No Gene
Sobic.001G301000	GRMZM2G405622	GRMZM2G094990	Zm00001d029907	Zm00001d047091	Seita.9G326700	Si037030m	Pgl_GLEAN_10035118	Ot_Chr1_22072	Et_1A_006760	Et_1B_011613	LOC_Os10g40710	Bradi3g33106	No Gene	No Gene	No Gene
Sobic.001G269200	No Gene	GRMZM2G390678	No Gene	Zm00001d014308	Seita.9G290300	Si036397m	Pgl_GLEAN_10011846	Ot_Chr1_28306	Et_1A_006519	Et_1B_011389	LOC_Os10g05088	Bradi3g21127	No Gene	No Gene	No Gene
Sobic.001G204400	No Gene	GRMZM2G392823	No Gene	Zm00001d013931	Seita.9G204400	Si037244m	Pgl_GLEAN_10021657	Ot_Chr1_09379	Et_1A_009132	Et_1B_011835	LOC_Os10g35660	Bradi3g30033	No Gene	No Gene	No Gene
Sobic.007G066932	GRMZM2G087111	GRMZM2G074443	No Gene	Zm00001d049418	Seita.6G038000	Si014984m	Pgl_GLEAN_10029587	Ot_Chr9_n39537	Et_8A_058112	Et_8B_059397	LOC_Os08g09040	Bradi3g15240	No Gene	No Gene	No Gene
Sobic.001G400400	GRMZM2G321870	No Gene	Zm00001d028819	No Gene	Seita.9G434800	No Gene	Pgl_GLEAN_10014361	Ot_Chr4_01062	Et_4A_035961	Et_4B_036603	LOC_Os03g18860	Bradi1g64860	No Gene	No Gene	No Gene
Sobic.004G250000	GRMZM2G044408	No Gene	Zm00001d017932	No Gene	Seita.1G308200	Si019880m	Pgl_GLEAN_10012213	Ot_Chr1_n31465	Et_1A_008114	Et_1B_012933	LOC_Os02g49840	Bradi3g57017	No Gene	No Gene	No Gene
Sobic.001G421000	GRMZM2G112925	GRMZM2G103247	Zm00001d028615	Zm00001d047807	Seita.9G453000	Si039990m	Pgl_GLEAN_10016349	Ot_Chr4_00874	Et_4A_035899	Et_4B_039100	LOC_Os03g16760	Bradi1g66650	No Gene	No Gene	No Gene
Sobic.006G141400	No Gene	GRMZM2G077437	No Gene	Zm00001d025821	Seita.7G160900	Si012477m	Pgl_GLEAN_10018364	Ot_Chr6_12061	Et_7A_053191	Et_7B_055221	LOC_Os04g42900	Bradi5g15190	No Gene	No Gene	No Gene
Sobic.003G007600	GRMZM2G083474	No Gene	Zm00001d039297	No Gene	Seita.5G007900	Si004918m	Pgl_GLEAN_10003215	Ot_Chr3_17790	Et_3A_026068	Et_3B_030750	LOC_Os01g13040	Bradi2g07780	No Gene	No Gene	No Gene
Sobic.009G061400	GRMZM2G131749	No Gene	Zm00001d037666	No Gene	Seita.3G101400	Si021120m	Pgl_GLEAN_10019116	Ot_Chr5_03086	Et_9A_063515	Et_9B_066124	LOC_Os05g07820	Bradi2g34337	No Gene	No Gene	No Gene
Sobic.003G134500	No Gene	GRMZM2G005619	No Gene	Zm00001d008221	Seita.5G038200	Si001701m	Pgl_GLEAN_10034439	Ot_Chr3_17997	Et_3A_026794	Et_3B_029085	LOC_Os01g17402	Bradi2g10890	No Gene	No Gene	No Gene
Sobic.001G212500	GRMZM2G043183	No Gene	Zm00001d032644	No Gene	Seita.9G213400	Si039214m	Pgl_GLEAN_10015774	Ot_Chr1_11073	Et_1A_005882	Et_1B_010763	LOC_Os10g34680	Bradi3g29417	No Gene	No Gene	No Gene
Sobic.006G104500	No Gene	GRMZM5G870959	No Gene	Zm00001d025580	Seita.7G122300	Si009804m	Pgl_GLEAN_10021971	Ot_Chr6_27418	Et_7A_052757	Et_7B_053945	LOC_Os04g38480	Bradi5g12227	No Gene	No Gene	No Gene
Sobic.009G112500	No Gene	GRMZM2G306851	No Gene	Zm00001d009907	Seita.3G271500	Si022479m	Pgl_GLEAN_10022711	Ot_Chr5_n35948	Et_9A_063179	Et_9B_064137	LOC_Os05g29974	Bradi2g27880	No Gene	No Gene	No Gene
Sobic.005G087666	GRMZM2G407623	GRMZM2G342197	Zm00001d048990	Zm00001d007264	Seita.8G081800	Si028196m	Pgl_GLEAN_10035531	Ot_Chr8_26244	Et_6A_047575	Et_6B_049472	LOC_Os11g13820	Bradi4g21510	No Gene	No Gene	No Gene
Sobic.010G237200	GRMZM2G477864	No Gene	Zm00001d014521	No Gene	Seita.4G254600	Si008265m	Pgl_GLEAN_10010112	Ot_Chr2_16195	Et_2A_016877	Et_2B_020903	LOC_Os06g47250	Bradi1g33250	No Gene	No Gene	No Gene
Sobic.007G120200	No Gene	GRMZM2G379445	No Gene	Zm00001d050260	Seita.6G136500	Si013232m	Pgl_GLEAN_10034834	Ot_Chr9_02374	Et_8A_057920	Et_8B_060286	LOC_Os08g30780	Bradi3g35377	No Gene	No Gene	No Gene
Sobic.010G271000	GRMZM2G004955	No Gene	Zm00001d014826	No Gene	Seita.4G284800	Si007031m	Pgl_GLEAN_10032154	Ot_Un1_16420	Et_2A_017510	Et_2B_021516	LOC_Os06g50960	Bradi1g30050	No Gene	No Gene	No Gene
Sobic.004G325300	GRMZM2G080843	GRMZM2G101125	Zm00001d018340	Zm00001d052063	Seita.1G346800	Si016920m	Pgl_GLEAN_10001490	Ot_Chr1_04453	Et_1A_006189	Et_1B_011046	LOC_Os02g54730	Bradi3g53740	No Gene	No Gene	No Gene
Sobic.007G119500	GRMZM2G169198	No Gene	Zm00001d032274	No Gene	Seita.6G133900	Si013216m	Pgl_GLEAN_10034467	Ot_Chr9_n39285	Et_8A_057930	Et_8B_060296	LOC_Os08g30070	Bradi3g34737	No Gene	No Gene	No Gene
Sobic.003G301600	GRMZM2G394979	No Gene	Zm00001d043403	No Gene	Seita.5G324300	No Gene	Pgl_GLEAN_10026715	Ot_Chr3_12570	Et_3A_023088	Et_3B_031295	LOC_Os01g55320	Bradi2g50360	No Gene	No Gene	No Gene
Sobic.001G054400	AC195135_3_FG002	No Gene	Zm00001d034483	No Gene	Seita.9G052700	Si039914m	Pgl_GLEAN_10013193	Ot_Chr4_n35129	Et_4A_032317	Et_4B_036503	LOC_Os03g58500	Bradi1g05301	No Gene	No Gene	No Gene
Sobic.001G136150	No Gene	GRMZM2G461936	Zm00001d033518	Zm00001d013542	Seita.9G138800	Si034005m	Pgl_GLEAN_10010944	Ot_Chr4_n35503	Et_4A_033441	Et_4B_037613	LOC_Os03g47820	Bradi1g12431	No Gene	No Gene	No Gene
Sobic.003G353100	GRMZM2G013463	No Gene	Zm00001d042902	No Gene	Seita.5G378100	Si003557m	Pgl_GLEAN_10004405	Ot_Chr3_n34744	Et_3A_027013	Et_3B_027948	LOC_Os01g62584	Bradi2g54731	No Gene	No Gene	No Gene
Sobic.002G274600	GRMZM2G091919	No Gene	Zm00001d021286	No Gene	Seita.2G285400	Si030156m	Pgl_GLEAN_10019818	Ot_Chr2_06575	Et_2A_015919	Et_2B_020048	LOC_Os09g36180	Bradi4g36036	No Gene	No Gene	No Gene
Sobic.003G294500	GRMZM2G010306	GRMZM2G063737	Zm00001d043451	Zm00001d012752	Seita.5G316800	Si000318m	Pgl_GLEAN_10035897	Ot_Chr3_12488	Et_3A_024968	Et_3B_029360	LOC_Os01g54420	Bradi2g49747	No Gene	No Gene	No Gene
Sobic.004G275800	GRMZM2G168980	No Gene	Zm00001d017671	No Gene	Seita.1G278900	Si020151m	Pgl_GLEAN_10020005	Ot_Chr1_19389	Et_1A_009467	Et_1B_014307	LOC_Os02g46500	Bradi3g52120	No Gene	No Gene	No Gene
Sobic.004G121700	GRMZM2G469689	No Gene	Zm00001d016024	No Gene	Seita.1G008300	Si018084m	Pgl_GLEAN_10018968	Ot_Chr1_n31209	Et_1A_007805	Et_1B_012587	LOC_Os02g16780	Bradi3g09990	No Gene	No Gene	No Gene
Sobic.005G085700	GRMZM2G161852	No Gene	Zm00001d049015	No Gene	Seita.8G078700	Si028233m	Pgl_GLEAN_10026978	Ot_Chr8_26230	Et_6A_047551	Et_6B_049435	LOC_Os11g14080	Bradi4g21010	No Gene	No Gene	No Gene
Sobic.009G208700	GRMZM2G043035	No Gene	Zm00001d038740	No Gene	Seita.3G168100	Si024185m	Pgl_GLEAN_10017484	Ot_Chr5_03650	Et_9A_062515	Et_9B_065089	LOC_Os05g45480	Bradi2g18910	No Gene	No Gene	No Gene
Sobic.004G181400	GRMZM2G460958	GRMZM2G044773	Zm00001d016840	Zm00001d050798	Seita.1G197600	Si017861m	Pgl_GLEAN_10021462	Ot_Chr1_02481	Et_1A_005499	Et_1B_010396	LOC_Os02g35365	Bradi3g46040	No Gene	No Gene	No Gene
Sobic.004G303400	GRMZM2G040924	GRMZM2G111045	Zm00001d017385	Zm00001d051269	Seita.1G250900	Si017934m	Pgl_GLEAN_10029306	Ot_Chr1_02872	Et_1A_008493	Et_1B_013310	LOC_Os02g42870	Bradi3g49987	No Gene	No Gene	No Gene
Sobic.007G123400	No Gene	GRMZM2G166711	No Gene	Zm00001d050277	Seita.6G140600	Si014457m	Pgl_GLEAN_10034872	Ot_Chr9_02352	Et_8A_057888	Et_8B_060262	LOC_Os08g31340	Bradi3g35490	No Gene	No Gene	No Gene
Sobic.009G188500	AC204352_3_FG012	No Gene	Zm00001d038617	No Gene	Seita.3G188300	Si024850m	Pgl_GLEAN_10026402	Ot_Chr5_03461	No Gene	Et_4B_037290	LOC_Os05g42240	Bradi2g20670	No Gene	No Gene	No Gene
Sobic.003G335200	GRMZM2G157929	GRMZM2G068682	Zm00001d043090	Zm00001d012524	Seita.5G359400	Si000880m	Pgl_GLEAN_10014231	Ot_Chr3_18677	Et_3A_026967	Et_3B_027924	LOC_Os01g60080	Bradi2g53297	No Gene	No Gene	No Gene
Sobic.004G224766	GRMZM2G393673	GRMZM2G161696	Zm00001d017333	Zm00001d051206	Seita.1G245500	Si017175m	Pgl_GLEAN_10022103	Ot_Chr1_n31577	Et_1A_008521	Et_1B_013337	LOC_Os02g42310	Bradi3g49590	No Gene	No Gene	No Gene
Sobic.002G427800	No Gene	GRMZM2G142437	No Gene	Zm00001d007213	Seita.2G441600	Si028842m	Pgl_GLEAN_10002953	Ot_Chr7_10131	Et_5A_041802	Et_5B_044100	LOC_Os07g49110	Bradi1g16770	No Gene	No Gene	No Gene
Sobic.002G008600	GRMZM2G018721	No Gene	Zm00001d018656	No Gene	Seita.2G003100	Si030377m	Pgl_GLEAN_10009001	Ot_Chr7_22007	Et_5A_041319	Et_5B_043994	LOC_Os07g02060	Bradi1g59180	No Gene	No Gene	No Gene
Sobic.002G367000	GRMZM2G017550	No Gene	Zm00001d022067	No Gene	Seita.2G381500	Si032348m	Pgl_GLEAN_10019429	Ot_Chr7_16762	Et_5A_041986	Et_5B_044675	LOC_Os07g41150	Bradi1g22187	No Gene	No Gene	No Gene
Sobic.007G063100	No Gene	GRMZM2G070639	No Gene	Zm00001d049452	Seita.6G042200	Si014970m	Pgl_GLEAN_10029559	Ot_Chr9_23265	Et_8A_057015	Et_8B_059377	LOC_Os08g08230	Bradi3g15370	No Gene	No Gene	No Gene
Sobic.001G308600	GRMZM2G017011	No Gene	Zm00001d029816	No Gene	Seita.9G336700	Si037746m	Pgl_GLEAN_10035189	Ot_Chr1_22028	Et_1A_006800	Et_1B_011649	LOC_Os10g39890	Bradi3g32620	No Gene	No Gene	No Gene
Sobic.004G287500	GRMZM2G055435	No Gene	Zm00001d017537	No Gene	Seita.1G266300	Si017651m	Pgl_GLEAN_10025339	Ot_Chr1_21191	Et_1A_008381	Et_1B_013197	LOC_Os02g44740	Bradi3g51270	No Gene	No Gene	No Gene
Sobic.002G206100	GRMZM2G142918	No Gene	Zm00001d020536	No Gene	Seita.2G209600	Si029685m	Pgl_GLEAN_10008055	Ot_Chr2_05857	Et_2A_016280	Et_2B_022373	LOC_Os09g25570	Bradi4g30587	No Gene	No Gene	No Gene
Sobic.003G364000	GRMZM2G430942	No Gene	Zm00001d042770	No Gene	Seita.5G389900	Si002402m	Pgl_GLEAN_10020194	Ot_Chr3_12869	Et_3A_025493	Et_3B_029843	LOC_Os01g64100	Bradi2g55610	No Gene	No Gene	No Gene
Sobic.002G050100	GRMZM2G046750	GRMZM2G176347	Zm00001d018926	Zm00001d007832	Seita.2G049800	Si031116m	Pgl_GLEAN_10033784	Ot_Chr7_09570	Et_5A_041659	Et_5B_044305	LOC_Os07g07920	Bradi1g55780	No Gene	No Gene	No Gene
Sobic.003G407700	No Gene	GRMZM2G064905	No Gene	Zm00001d011997	Seita.5G433400	Si000366m	Pgl_GLEAN_10006912	Ot_Chr3_n33755	Et_3A_025771	Et_3B_027599	LOC_Os01g69930	Bradi2g59195	No Gene	No Gene	No Gene
Sobic.004G047900	GRMZM5G897067	No Gene	Zm00001d015310	No Gene	Seita.1G080600	Si017238m	Pgl_GLEAN_10009469	Ot_Chr1_14392	Et_1A_007332	Et_1B_012130	LOC_Os02g06410	Bradi3g04490	No Gene	No Gene	No Gene
Sobic.006G149300	GRMZM2G471931	GRMZM5G896859	Zm00001d003013	Zm00001d025868	Seita.7G169300	Si012782m	Pgl_GLEAN_10035660	Ot_Chr6_n36907	Et_7A_052550	Et_7B_055162	LOC_Os04g43840	Bradi5g15840	No Gene	No Gene	No Gene
Sobic.002G401400	GRMZM2G133275	No Gene	Zm00001d022376	No Gene	Seita.2G416400	Si032185m	Pgl_GLEAN_10001359	Ot_Chr7_10333	Et_5A_041380	Et_5B_044103	LOC_Os07g46360	Bradi1g19200	No Gene	No Gene	No Gene
Sobic.004G227800	GRMZM2G123452	No Gene	Zm00001d017375	No Gene	Seita.1G248800	Si020205m	Pgl_GLEAN_10029285	Ot_Chr1_02860	Et_1A_008505	Et_1B_013319	LOC_Os02g42640	Bradi3g49840	No Gene	No Gene	No Gene
Sobic.002G003400	No Gene	No Gene	Zm00001d018618	No Gene	Seita.J003200	Si020718m	Pgl_GLEAN_10002871	Ot_Chr7_n37898	Et_5A_041282	Et_5B_043960	LOC_Os07g01400	Bradi1g59537	No Gene	No Gene	No Gene
Sobic.009G206000	No Gene	GRMZM2G095807	No Gene	Zm00001d010802	Seita.3G170800	Si024487m	Pgl_GLEAN_10009312	Ot_Chr5_n36181	Et_9A_063419	Et_9B_065101	LOC_Os05g45180	Bradi2g19160	No Gene	No Gene	No Gene
Sobic.009G170900	No Gene	GRMZM2G366851	No Gene	Zm00001d010601	Seita.3G207700	Si024987m	Pgl_GLEAN_10026640	Ot_Chr5_n36574	Et_9A_061157	Et_9B_063839	LOC_Os05g39600	Bradi2g22500	No Gene	No Gene	No Gene
Sobic.003G203100	GRMZM2G019874	No Gene	Zm00001d044336	No Gene	Seita.5G209800	Si004167m	Pgl_GLEAN_10009824	Ot_Chr3_11886	Et_3A_023024	Et_3B_027443	LOC_Os01g40720	Bradi2g42310	No Gene	No Gene	No Gene
Sobic.004G277100	No Gene	GRMZM2G133146	No Gene	Zm00001d051503	Seita.1G277800	Si018565m	Pgl_GLEAN_10019994	Ot_Chr1_21096	Et_1A_009470	Et_1B_014311	LOC_Os02g46360	Bradi3g52060	No Gene	No Gene	No Gene
Sobic.001G480400	GRMZM5G815358	GRMZM2G330945	No Gene	Zm00001d048246	Seita.9G515800	Si037606m	Pgl_GLEAN_10008708	Ot_Chr4_00298	Et_4A_034521	Et_4B_038646	LOC_Os03g08580	Bradi1g72390	No Gene	No Gene	No Gene
Sobic.005G016900	GRMZM2G151516	GRMZM2G460138	Zm00001d052375	Zm00001d005037	Seita.8G009500	Si026980m	Pgl_GLEAN_10011497	Ot_Chr8_24718	Et_6A_047603	Et_6B_050176	LOC_Os11g02820	Bradi4g44145	No Gene	No Gene	No Gene
Sobic.009G136000	GRMZM2G141208	No Gene	Zm00001d038174	No Gene	Seita.3G244600	Si021720m	Pgl_GLEAN_10033743	Ot_Chr5_05101	Et_9A_061794	Et_9B_064377	LOC_Os05g33890	Bradi2g25500	No Gene	No Gene	No Gene
Sobic.006G227600	No Gene	GRMZM2G097841	No Gene	Zm00001d026370	Seita.7G249600	Si010518m	Pgl_GLEAN_10003891	Ot_Chr6_01780	Et_7A_051990	Et_7B_054639	LOC_Os04g53780	Bradi5g22800	No Gene	No Gene	No Gene
Sobic.001G410600	GRMZM2G030880	No Gene	Zm00001d028707	No Gene	Seita.9G444600	Si038047m	Pgl_GLEAN_10025425	Ot_Chr4_00961	Et_4A_035011	Et_4B_039166	LOC_Os03g17660	Bradi1g65850	No Gene	No Gene	No Gene
Sobic.003G012400	GRMZM2G013045	No Gene	Zm00001d039323	No Gene	Seita.5G015200	Si003925m	Pgl_GLEAN_10014982	Ot_Chr3_17835	Et_3A_026335	Et_3B_031724	LOC_Os01g12490	Bradi2g07407	No Gene	No Gene	No Gene
Sobic.009G043700	GRMZM2G132093	GRMZM2G150474	Zm00001d024839	Zm00001d010870	Seita.3G038700	Si023188m	Pgl_GLEAN_10003500	Ot_Chr5_n36187	Et_9A_063458	Et_9B_065228	LOC_Os05g05620	Bradi2g35980	No Gene	No Gene	No Gene
Sobic.003G184500	GRMZM2G151319	No Gene	Zm00001d044534	No Gene	Seita.5G194000	Si001628m	Pgl_GLEAN_10036962	Ot_Chr3_n33712	Et_3A_024074	Et_3B_028507	LOC_Os01g36660	Bradi2g40687	No Gene	No Gene	No Gene
Sobic.004G125100	No Gene	GRMZM2G118312	No Gene	Zm00001d053327	Seita.1G123500	Si016775m	Pgl_GLEAN_10013809	Ot_Chr1_n31194	Et_1A_007289	Et_1B_012088	LOC_Os02g17534	Bradi3g10230	No Gene	No Gene	No Gene
Sobic.009G025200	GRMZM2G124297	No Gene	Zm00001d035509	No Gene	Seita.3G045100	Si024055m	Pgl_GLEAN_10015380	Ot_Chr5_15380	Et_9A_061657	Et_9B_064317	LOC_Os05g03100	Bradi2g37870	No Gene	No Gene	No Gene
Sobic.005G072700	GRMZM2G014409	GRMZM2G129264	No Gene	Zm00001d007308	Seita.8G065500	Si026728m	Pgl_GLEAN_10007830	Ot_Chr8_25245	Et_6A_046163	Et_6B_050022	LOC_Os11g09040	Bradi4g23340	No Gene	No Gene	No Gene
Sobic.006G204500	GRMZM2G156365	No Gene	Zm00001d002422	No Gene	Seita.7G225900	Si010270m	Pgl_GLEAN_10020399	Ot_Chr6_01603	Et_7A_052152	Et_7B_054791	LOC_Os04g51340	Bradi5g20827	No Gene	No Gene	No Gene
Sobic.003G335700	No Gene	GRMZM2G130831	No Gene	Zm00001d012521	Seita.5G359700	Si004955m	Pgl_GLEAN_10014228	Ot_Chr3_18681	Et_3A_026969	Et_3B_031358	LOC_Os01g60140	Bradi2g53320	No Gene	No Gene	No Gene
Sobic.008G140600	GRMZM2G429139	GRMZM2G332703	Zm00001d030773	Zm00001d041523	Seita.3G363800	Si025231m	Pgl_GLEAN_10011899	Ot_Chr10_21775	Et_10A_002230	Et_10B_003646	LOC_Os12g38790	Bradi4g03742	No Gene	No Gene	No Gene
Sobic.009G253200	GRMZM5G830932	No Gene	Zm00001d039181	No Gene	Seita.3G124300	Si021619m	Pgl_GLEAN_10011959	Ot_Chr5_n36274	Et_9A_062228	Et_9B_064782	LOC_Os05g51150	Bradi2g14567	No Gene	No Gene	No Gene
Sobic.003G269000	GRMZM2G335826	GRMZM2G173965	Zm00001d043738	Zm00001d011656	Seita.5G284500	Si003823m	Pgl_GLEAN_10003647	Ot_Chr3_11492	No Gene	Et_3B_029139	LOC_Os01g50420	Bradi2g47510	No Gene	No Gene	No Gene
Sobic.007G125500	GRMZM2G059985	GRMZM2G144088	Zm00001d032306	Zm00001d050307	Seita.6G144200	Si014522m	Pgl_GLEAN_10014191	Ot_Chr9_n39312	Et_8A_058456	Et_8B_060211	LOC_Os08g31940	Bradi3g35800	No Gene	No Gene	No Gene
Sobic.003G340100	GRMZM2G092517	No Gene	Zm00001d043036	No Gene	Seita.5G364600	Si004575m	Pgl_GLEAN_10012496	Ot_Chr3_18730	Et_3A_025300	Et_3B_029686	LOC_Os01g60960	Bradi2g53690	No Gene	No Gene	No Gene
Sobic.001G161500	GRMZM2G366373	GRMZM2G128421	Zm00001d033319	Zm00001d013707	Seita.9G162800	Si037452m	Pgl_GLEAN_10017400	Ot_Chr4_08416	Et_4A_033228	Et_4B_036350	LOC_Os03g43410	Bradi1g14230	No Gene	No Gene	No Gene
Sobic.003G326200	No Gene	AC194405_3_FG009	No Gene	Zm00001d012572	Seita.5G349800	Si005009m	Pgl_GLEAN_10037172	Ot_Chr3_18595	Et_3A_025197	Et_3B_029590	LOC_Os01g58650	Bradi2g52520	No Gene	No Gene	No Gene
Sobic.006G166300	GRMZM2G123387	GRMZM2G064195	Zm00001d002794	No Gene	Seita.2G157800	Si030985m	Pgl_GLEAN_10020319	Ot_Chr6_n36939	Et_7A_052406	Et_7B_055047	LOC_Os04g46060	Bradi5g17395	No Gene	No Gene	No Gene
Sobic.001G444700	GRMZM2G116823	GRMZM2G011708	Zm00001d028347	Zm00001d047984	Seita.9G478300	Si036487m	Pgl_GLEAN_10024217	Ot_Chr4_00624	Et_4A_034772	Et_4B_038937	LOC_Os03g13180	Bradi1g68927	No Gene	No Gene	No Gene
Sobic.008G143600	GRMZM2G048140	No Gene	Zm00001d030837	No Gene	Seita.3G367100	Si021991m	Pgl_GLEAN_10011830	Ot_Chr10_18108	Et_10A_002209	Et_10B_004313	LOC_Os12g39160	Bradi4g03500	No Gene	No Gene	No Gene
Sobic.001G486800	GRMZM2G419901	GRMZM2G399098	Zm00001d027870	Zm00001d048297	Seita.9G521500	No Gene	Pgl_GLEAN_10030654	Ot_Chr4_00238	Et_4A_035678	Et_4B_039817	LOC_Os03g07830	Bradi1g72990	No Gene	No Gene	No Gene
Sobic.007G191200	GRMZM2G368827	No Gene	Zm00001d031647	No Gene	Seita.6G225300	Si014138m	Pgl_GLEAN_10029622	Ot_Chr9_n39432	Et_8A_056998	Et_8B_059267	LOC_Os08g42350	Bradi3g41410	No Gene	No Gene	No Gene
Sobic.001G194100	GRMZM2G045082	No Gene	Zm00001d032448	No Gene	Seita.9G191700	Si038202m	Pgl_GLEAN_10033369	Ot_Chr1_21623	Et_1A_006942	Et_1B_011756	LOC_Os10g37290	Bradi3g30840	No Gene	No Gene	No Gene
Sobic.004G181200	GRMZM2G460958	GRMZM2G044773	Zm00001d016840	Zm00001d050798	Seita.1G197600	Si017861m	Pgl_GLEAN_10021462	Ot_Chr1_02481	Et_1A_005499	Et_1B_010396	LOC_Os02g35365	Bradi3g46040	No Gene	No Gene	No Gene
Sobic.004G200700	No Gene	GRMZM2G165257	No Gene	Zm00001d050948	Seita.1G217000	Si020138m	Pgl_GLEAN_10031761	Ot_Chr1_02634	Et_1A_008707	Et_1B_013519	LOC_Os02g38090	Bradi3g47610	No Gene	No Gene	No Gene
Sobic.001G439000	GRMZM2G149481	No Gene	Zm00001d028401	No Gene	Seita.9G471700	Si035200m	Pgl_GLEAN_10023427	Ot_Chr4_00675	Et_4A_034814	Et_4B_038980	LOC_Os03g14080	Bradi1g68350	No Gene	No Gene	No Gene
Sobic.007G185801	No Gene	GRMZM2G332660	No Gene	Zm00001d052713	Seita.6G230300	Si015574m	Pgl_GLEAN_10031824	Ot_Chr9_14622	No Gene	Et_8B_059052	LOC_Os08g42750	Bradi3g41770	No Gene	No Gene	No Gene
Sobic.001G541300	GRMZM2G379898	No Gene	Zm00001d027291	No Gene	Seita.9G576900	No Gene	Pgl_GLEAN_10037853	Ot_Chr4_n35784	Et_4A_035319	Et_4B_039328	LOC_Os03g01300	Bradi1g78240	No Gene	No Gene	No Gene
Sobic.008G129800	GRMZM2G174263	GRMZM2G439908	Zm00001d030622	Zm00001d041600	Seita.3G335100	Si023168m	Pgl_GLEAN_10026233	Ot_Chr10_21863	Et_10A_002266	Et_10B_004376	LOC_Os12g37480	Bradi4g04680	No Gene	No Gene	No Gene
Sobic.004G160500	GRMZM2G177298	No Gene	Zm00001d016636	No Gene	Seita.1G175400	Si018366m	Pgl_GLEAN_10026480	Ot_Chr1_11303	Et_1A_008772	Et_1B_009927	LOC_Os02g31840	Bradi3g44550	No Gene	No Gene	No Gene
Sobic.001G170000	GRMZM2G025680	No Gene	Zm00001d033367	No Gene	Seita.9G171400	Si039125m	Pgl_GLEAN_10011825	Ot_Chr4_n35585	Et_4A_033150	Et_4B_037332	LOC_Os03g41064	Bradi1g14840	No Gene	No Gene	No Gene
Sobic.004G255100	No Gene	GRMZM2G377161	Zm00001d017896	Zm00001d051670	Seita.1G302300	Si018868m	Pgl_GLEAN_10027705	Ot_Chr1_19186	Et_1A_008142	Et_1B_012961	LOC_Os02g49340	Bradi3g56430	No Gene	No Gene	No Gene
Sobic.003G318200	GRMZM2G006562	GRMZM2G135244	Zm00001d043265	Zm00001d012613	Seita.5G341500	Si004752m	Pgl_GLEAN_10012932	Ot_Chr3_12731	Et_3A_025154	Et_3B_031320	LOC_Os01g57400	Bradi2g51930	No Gene	No Gene	No Gene
Sobic.001G104100	GRMZM2G089102	GRMZM5G839349	Zm00001d033878	Zm00001d013343	Seita.9G107200	Si035343m	Pgl_GLEAN_10023744	Ot_Chr4_07448	Et_4A_035468	Et_4B_037849	LOC_Os03g51990	Bradi1g09860	No Gene	No Gene	No Gene
Sobic.001G197200	GRMZM2G475956	No Gene	Zm00001d032479	No Gene	Seita.9G194900	No Gene	Pgl_GLEAN_10034606	Ot_Chr1_09465	Et_1A_006969	Et_1B_011793	LOC_Os10g36670	Bradi3g30690	No Gene	No Gene	No Gene
Sobic.001G333700	GRMZM2G464580	GRMZM2G372952	Zm00001d029553	Zm00001d047298	Seita.9G361000	Si039456m	Pgl_GLEAN_10024876	Ot_Chr4_25135	Et_4A_032077	Et_4B_036029	LOC_Os03g31240	Bradi1g16200	No Gene	No Gene	No Gene
Sobic.001G409900	GRMZM2G443265	GRMZM2G447617	Zm00001d028713	Zm00001d047754	Seita.9G443900	Si036627m	Pgl_GLEAN_10025419	Ot_Chr4_n35068	Et_4A_035014	Et_4B_039168	LOC_Os03g17740	Bradi1g65790	No Gene	No Gene	No Gene
Sobic.003G066300	GRMZM2G101646	No Gene	Zm00001d039805	No Gene	Seita.5G108800	Si004599m	Pgl_GLEAN_10007528	Ot_Chr3_n34682	Et_3A_027286	Et_3B_030691	LOC_Os01g06030	Bradi2g00470	No Gene	No Gene	No Gene
Sobic.002G082800	GRMZM2G107096	GRMZM5G876616	Zm00001d019223	Zm00001d005193	Seita.2G090100	Si033387m	Pgl_GLEAN_10036441	Ot_Chr7_26433	Et_5A_041159	Et_5B_043881	LOC_Os07g12730	Bradi1g53710	No Gene	No Gene	No Gene
Sobic.001G498900	No Gene	GRMZM2G342807	No Gene	Zm00001d048421	Seita.9G534600	Si040050m	Pgl_GLEAN_10013798	Ot_Chr4_n35268	Et_4A_035501	Et_4B_037938	LOC_Os03g06180	Bradi1g74607	No Gene	No Gene	No Gene
Sobic.008G001900	No Gene	GRMZM2G003033	No Gene	Zm00001d044601	Seita.8G002000	Si009494m	Pgl_GLEAN_10004888	Ot_Chr8_n39002	Et_10A_001358	Et_10B_003486	LOC_Os12g01240	Bradi4g45190	No Gene	No Gene	No Gene
Sobic.006G093400	GRMZM2G028258	No Gene	Zm00001d003555	No Gene	Seita.7G111600	Si012441m	Pgl_GLEAN_10011262	Ot_Chr6_n36795	Et_7A_051135	Et_7B_055510	LOC_Os04g36740	Bradi5g11120	No Gene	No Gene	No Gene
Sobic.009G228400	GRMZM2G085641	No Gene	Zm00001d038974	No Gene	Seita.3G150200	No Gene	Pgl_GLEAN_10017447	Ot_Chr5_n36239	Et_9A_062389	Et_9B_064963	LOC_Os05g48416	Bradi2g16981	No Gene	No Gene	No Gene
Sobic.004G346200	AC232393_1_FG009	No Gene	Zm00001d018490	No Gene	Seita.1G367500	Si019062m	Pgl_GLEAN_10006266	Ot_Chr1_n31643	Et_1A_005340	Et_1B_014325	LOC_Os02g57340	Bradi3g55470	No Gene	No Gene	No Gene
Sobic.004G254500	GRMZM2G011789	GRMZM2G124663	Zm00001d017898	Zm00001d051697	Seita.1G302800	Si020091m	Pgl_GLEAN_10027710	Ot_Chr1_19182	Et_1A_009396	Et_1B_012955	LOC_Os02g49370	Bradi3g56400	No Gene	No Gene	No Gene
Sobic.006G183200	No Gene	No Gene	No Gene	Zm00001d026088	Seita.7G203300	Si009396m	Pgl_GLEAN_10020954	Ot_Chr6_n36973	Et_7A_052201	Et_7B_054848	LOC_Os04g48070	Bradi5g18717	No Gene	No Gene	No Gene
Sobic.001G146400	GRMZM2G033871	GRMZM2G332390	Zm00001d033460	Zm00001d013619	Seita.9G149000	Si040192m	Pgl_GLEAN_10016434	Ot_Chr4_n35518	Et_4A_031842	Et_4B_039534	LOC_Os03g45850	Bradi1g13127	No Gene	No Gene	No Gene
Sobic.004G290400	GRMZM2G014977	No Gene	Zm00001d017518	No Gene	Seita.1G263300	Si019614m	Pgl_GLEAN_10013581	Ot_Chr1_n31987	Et_1A_008397	Et_1B_014351	LOC_Os02g44480	Bradi3g50980	No Gene	No Gene	No Gene
Sobic.002G249400	GRMZM2G043254	No Gene	Zm00001d020953	No Gene	Seita.2G255500	Si029973m	Pgl_GLEAN_10009998	Ot_Chr2_05495	Et_2A_016009	Et_2B_020106	LOC_Os09g31478	Bradi4g33860	No Gene	No Gene	No Gene
Sobic.001G480550	GRMZM2G410515	No Gene	Zm00001d027936	No Gene	Seita.9G515900	Si034914m	Pgl_GLEAN_10008708	Ot_Chr4_00297	Et_4A_034520	Et_4B_038645	LOC_Os03g08570	Bradi1g72400	No Gene	No Gene	No Gene
Sobic.007G146200	No Gene	No Gene	No Gene	Zm00001d050082	Seita.6G168400	Si015000m	Pgl_GLEAN_10002918	Ot_Chr9_02170	Et_8A_057697	Et_8B_060055	LOC_Os08g34900	Bradi3g37340	No Gene	No Gene	No Gene
Sobic.008G103400	GRMZM2G439860	No Gene	Zm00001d023737	No Gene	Seita.3G358200	Si025345m	Pgl_GLEAN_10007698	Ot_Chr10_25588	Et_10A_002334	Et_10B_003897	LOC_Os12g31710	Bradi4g06900	No Gene	No Gene	No Gene
Sobic.008G187400	AC212323_4_FG007	No Gene	Zm00001d031195	No Gene	Seita.3G403500	Si024586m	Pgl_GLEAN_10007100	Ot_Chr10_26011	Et_10A_001486	Et_10B_004288	LOC_Os12g43780	Bradi4g00820	No Gene	No Gene	No Gene
Sobic.010G131500	GRMZM2G118019	No Gene	Zm00001d045883	No Gene	Seita.4G138500	Si006276m	Pgl_GLEAN_10018283	Ot_Chr2_23516	Et_2A_018032	Et_2B_022031	LOC_Os06g21360	Bradi1g42737	No Gene	No Gene	No Gene
Sobic.001G427400	GRMZM2G093217	No Gene	Zm00001d028538	No Gene	Seita.9G456800	Si034166m	Pgl_GLEAN_10029361	Ot_Chr4_00790	Et_4A_034906	Et_4B_039064	LOC_Os03g15810	Bradi1g67210	No Gene	No Gene	No Gene
Sobic.003G106600	GRMZM2G083111	GRMZM2G003853	Zm00001d040196	Zm00001d008395	Seita.5G068300	Si002887m	Pgl_GLEAN_10008351	Ot_Chr3_n34073	Et_3A_026081	Et_3B_030444	LOC_Os01g01369	Bradi2g03530	No Gene	No Gene	No Gene
Sobic.006G175900	No Gene	GRMZM2G344476	No Gene	Zm00001d026144	Seita.7G195600	Si010192m	Pgl_GLEAN_10010365	Ot_Chr6_12338	Et_7A_052346	Et_7B_054998	LOC_Os04g47120	Bradi5g18080	No Gene	No Gene	No Gene
Sobic.003G258000	GRMZM2G077375	No Gene	Zm00001d043853	No Gene	Seita.5G271700	Si000956m	Pgl_GLEAN_10004086	Ot_Chr3_n34529	Et_3A_024672	Et_3B_029049	LOC_Os01g48874	Bradi2g46640	No Gene	No Gene	No Gene
Sobic.002G303800	GRMZM2G050126	No Gene	Zm00001d021505	No Gene	Seita.2G315800	Si030760m	Pgl_GLEAN_10005068	Ot_Chr7_13339	Et_5A_040718	Et_5B_043416	LOC_Os07g30110	Bradi1g27595	No Gene	No Gene	No Gene
Sobic.001G167000	GRMZM2G051894	No Gene	Zm00001d033333	No Gene	Seita.9G168200	Si034143m	Pgl_GLEAN_10011047	Ot_Chr4_08466	Et_4A_033172	Et_4B_037349	LOC_Os03g42040	Bradi1g14620	No Gene	No Gene	No Gene
Sobic.001G052200	GRMZM2G049906	GRMZM2G099869	Zm00001d034495	No Gene	Seita.9G050800	Si035716m	Pgl_GLEAN_10023299	Ot_Chr4_07897	Et_4A_032318	Et_4B_036505	LOC_Os03g58750	Bradi1g05090	No Gene	No Gene	No Gene
Sobic.001G205000	GRMZM2G045808	No Gene	Zm00001d032565	No Gene	Seita.9G205000	Si036552m	Pgl_GLEAN_10021666	Ot_Chr1_27397	Et_1A_007040	Et_1B_011845	LOC_Os10g35580	Bradi3g30010	No Gene	No Gene	No Gene
Sobic.010G236600	GRMZM2G450659	No Gene	Zm00001d014516	No Gene	Seita.4G258100	Si005970m	Pgl_GLEAN_10010115	Ot_Chr2_16189	Et_2A_016882	Et_2B_020908	LOC_Os06g47210	Bradi1g33210	No Gene	No Gene	No Gene
Sobic.001G135600	No Gene	No Gene	Zm00001d033522	No Gene	Seita.9G138600	Si036350m	Pgl_GLEAN_10010950	Ot_Chr4_08181	Et_4A_033443	Et_4B_037611	LOC_Os03g47940	Bradi1g12350	No Gene	No Gene	No Gene
Sobic.002G286632	GRMZM2G168614	No Gene	Zm00001d021448	No Gene	Seita.2G298000	Si029304m	Pgl_GLEAN_10030768	Ot_Chr2_06473	Et_2A_015838	Et_2B_019961	LOC_Os09g37590	Bradi4g37080	No Gene	No Gene	No Gene
Sobic.001G099200	GRMZM2G147900	No Gene	Zm00001d033916	No Gene	Seita.9G101600	Si035856m	Pgl_GLEAN_10008940	Ot_Chr4_07484	Et_4A_035481	Et_4B_039627	LOC_Os03g52620	Bradi1g09470	No Gene	No Gene	No Gene
Sobic.006G236000	GRMZM2G054225	GRMZM2G427031	Zm00001d002125	Zm00001d026421	Seita.7G258200	Si009201m	Pgl_GLEAN_10025002	Ot_Chr6_01838	Et_7A_051930	Et_7B_054583	LOC_Os04g54840	Bradi5g23540	No Gene	No Gene	No Gene
Sobic.003G364200	GRMZM2G430936	No Gene	Zm00001d042769	No Gene	Seita.5G390000	Si002411m	Pgl_GLEAN_10020195	Ot_Chr3_12869	Et_3A_025493	Et_3B_029843	LOC_Os01g64100	Bradi2g55620	No Gene	No Gene	No Gene
Sobic.002G285200	GRMZM5G835903	GRMZM2G042712	Zm00001d021456	Zm00001d006274	Seita.2G296300	Si031436m	Pgl_GLEAN_10030750	Ot_Chr2_n33200	Et_2A_015856	Et_2B_020014	LOC_Os09g37495	Bradi4g36977	No Gene	No Gene	No Gene
Sobic.006G230200	GRMZM2G115705	No Gene	Zm00001d002168	No Gene	Seita.7G252500	Si012123m	Pgl_GLEAN_10016836	Ot_Chr6_n37075	Et_7A_051968	Et_7B_055729	LOC_Os04g54130	Bradi5g23087	No Gene	No Gene	No Gene
Sobic.002G135500	No Gene	GRMZM2G386138	No Gene	Zm00001d005333	Seita.2G134000	Si032400m	Pgl_GLEAN_10016539	Ot_Chr2_06334	Et_2A_015700	Et_2B_019826	LOC_Os09g39530	Bradi4g38570	No Gene	No Gene	No Gene
Sobic.009G187700	No Gene	GRMZM2G366873	No Gene	Zm00001d010697	Seita.3G189100	Si021468m	Pgl_GLEAN_10026410	Ot_Chr5_03456	No Gene	Et_4B_037286	LOC_Os05g42150	Bradi2g20740	No Gene	No Gene	No Gene
Sobic.007G151500	No Gene	GRMZM2G037941	No Gene	Zm00001d050109	Seita.6G175500	Si013841m	Pgl_GLEAN_10038145	Ot_Chr9_n39365	Et_8A_057645	Et_8B_060001	LOC_Os08g36020	Bradi3g37710	No Gene	No Gene	No Gene
Sobic.002G051600	AC214119_3_FG009	No Gene	Zm00001d018937	No Gene	Seita.2G051700	Si028744m	Pgl_GLEAN_10023579	Ot_Chr7_22994	Et_5A_041676	Et_5B_044312	LOC_Os07g08050	Bradi1g55667	No Gene	No Gene	No Gene
Sobic.010G227200	No Gene	GRMZM2G128560	Zm00001d014412	Zm00001d036610	Seita.4G263500	Si006548m	Pgl_GLEAN_10023968	Ot_Chr2_15603	Et_2A_015090	Et_2B_019353	LOC_Os06g46250	Bradi1g32680	No Gene	No Gene	No Gene
Sobic.002G274000	GRMZM2G132032	GRMZM2G073882	Zm00001d021283	Zm00001d006205	Seita.2G284700	Si033268m	Pgl_GLEAN_10000641	Ot_Chr2_06582	Et_2A_015923	Et_2B_020053	LOC_Os09g36110	Bradi4g36000	No Gene	No Gene	No Gene
Sobic.002G178101	GRMZM5G898887	No Gene	Zm00001d020185	No Gene	Seita.2G183300	Si028878m	Pgl_GLEAN_10024634	Ot_Chr2_05882	Et_2A_016468	Et_2B_020558	LOC_Os09g19140	Bradi4g28510	No Gene	No Gene	No Gene
Sobic.002G334200	GRMZM2G339645	GRMZM2G367267	Zm00001d021736	Zm00001d006571	Seita.2G348000	Si032230m	Pgl_GLEAN_10031006	Ot_Chr7_n38060	Et_5A_042214	Et_5B_044894	LOC_Os07g36750	Bradi1g25130	No Gene	No Gene	No Gene
Sobic.003G149400	GRMZM2G080320	No Gene	Zm00001d040666	No Gene	Seita.5G021100	Si002073m	Pgl_GLEAN_10028632	Ot_Chr3_n33857	Et_3A_023687	Et_9B_064137	LOC_Os01g21310	Bradi2g11950	No Gene	No Gene	No Gene
Sobic.001G083000	GRMZM2G008029	No Gene	Zm00001d034084	No Gene	Seita.9G084400	Si034188m	Pgl_GLEAN_10003973	Ot_Chr4_07634	Et_4A_033855	Et_4B_038015	LOC_Os03g55164	Bradi1g07970	No Gene	No Gene	No Gene
Sobic.009G077300	GRMZM2G098747	GRMZM2G487328	Zm00001d037728	Zm00001d010018	Seita.3G074400	Si022153m	Pgl_GLEAN_10028608	Ot_Chr5_03214	Et_9A_062956	Et_9B_065495	LOC_Os05g11750	Bradi2g32607	No Gene	No Gene	No Gene
Sobic.006G209200	GRMZM2G070468	GRMZM2G156004	Zm00001d002370	Zm00001d026268	Seita.7G231500	Si010061m	Pgl_GLEAN_10008248	Ot_Chr6_01641	Et_7A_052103	Et_7B_054756	LOC_Os04g51980	Bradi5g21110	No Gene	No Gene	No Gene
Sobic.004G334900	GRMZM2G027019	No Gene	Zm00001d018408	No Gene	Seita.1G355600	Si019107m	Pgl_GLEAN_10031062	Ot_Chr1_04549	Et_1A_005712	Et_1B_010598	LOC_Os02g55990	Bradi3g54480	No Gene	No Gene	No Gene
Sobic.006G198700	GRMZM2G014534	GRMZM2G081557	Zm00001d002482	Zm00001d026197	Seita.7G219700	Si012660m	Pgl_GLEAN_10023805	Ot_Chr6_01549	Et_7A_052185	Et_7B_054832	LOC_Os04g50680	Bradi5g20051	No Gene	No Gene	No Gene
Sobic.003G441601	GRMZM2G061305	GRMZM2G167865	Zm00001d041987	Zm00001d011793	Seita.5G466300	Si002228m	Pgl_GLEAN_10001406	Ot_Chr3_10051	Et_3A_025972	Et_3B_030337	LOC_Os01g73700	Bradi2g61910	No Gene	No Gene	No Gene
Sobic.001G017500	AC217358_3_FG007	No Gene	Zm00001d034801	No Gene	Seita.9G017000	Si036370m	Pgl_GLEAN_10030292	Ot_Chr4_25859	Et_4A_034326	Et_4B_038472	LOC_Os03g62590	Bradi1g02107	No Gene	No Gene	No Gene
Sobic.009G167500	No Gene	GRMZM2G063896	No Gene	Zm00001d010575	Seita.3G212100	Si023745m	Pgl_GLEAN_10009073	Ot_Chr5_n36079	Et_9A_062015	Et_9B_064581	LOC_Os05g39050	Bradi2g22790	No Gene	No Gene	No Gene
Sobic.010G135100	GRMZM5G820617	No Gene	Zm00001d045931	No Gene	Seita.4G142000	Si007418m	Pgl_GLEAN_10009631	Ot_Chr2_23481	Et_2A_015227	Et_2B_022930	LOC_Os02g48280	Bradi1g42562	No Gene	No Gene	No Gene
Sobic.006G066900	No Gene	GRMZM2G128399	No Gene	Zm00001d025340	Seita.7G088800	Si010641m	Pgl_GLEAN_10031397	Ot_Chr6_08687	Et_7A_052690	Et_7B_053689	LOC_Os04g33470	Bradi5g09180	No Gene	No Gene	No Gene
Sobic.010G188500	GRMZM2G306915	No Gene	Zm00001d046793	No Gene	Seita.4G219900	Si007824m	Pgl_GLEAN_10024936	Ot_Chr2_n32855	Et_2A_017199	Et_2B_021198	LOC_Os06g40700	Bradi1g36242	No Gene	No Gene	No Gene
Sobic.002G299500	No Gene	GRMZM2G352428	No Gene	Zm00001d006354	Seita.2G311100	Si029175m	Pgl_GLEAN_10030414	Ot_Chr7_13295	Et_5A_040799	Et_5B_043483	LOC_Os07g28920	Bradi1g28216	No Gene	No Gene	No Gene
Sobic.007G133600	No Gene	GRMZM2G076936	No Gene	Zm00001d050371	Seita.6G155100	Si015770m	Pgl_GLEAN_10031710	Ot_Chr9_02269	Et_8A_057782	Et_8B_060759	LOC_Os08g33300	Bradi3g36430	No Gene	No Gene	No Gene
Sobic.001G366700	GRMZM2G081322	GRMZM2G323479	Zm00001d029215	Zm00001d047453	Seita.9G398900	Si034102m	Pgl_GLEAN_10029763	Ot_Chr4_19609	Et_4A_032641	Et_4B_036823	LOC_Os03g24220	Bradi1g62000	No Gene	No Gene	No Gene
Sobic.006G276600	GRMZM2G364328	No Gene	Zm00001d002888	No Gene	Seita.3G005500	Si022316m	Pgl_GLEAN_10003485	Ot_Chr1_24896	Et_7A_051940	Et_7B_054327	LOC_Os04g59120	Bradi5g27057	No Gene	No Gene	No Gene
Sobic.010G229801	No Gene	GRMZM2G362726	No Gene	Zm00001d036583	Seita.4G261700	Si007945m	Pgl_GLEAN_10026120	Ot_Chr2_n32129	Et_2A_016912	Et_2B_020948	LOC_Os06g46480	Bradi1g32510	No Gene	No Gene	No Gene
Sobic.004G292200	GRMZM2G410338	GRMZM2G406313	Zm00001d017508	Zm00001d051384	Seita.1G262600	Si019224m	Pgl_GLEAN_10013574	Ot_Chr1_n31986	Et_1A_008412	Et_1B_013227	LOC_Os02g44310	Bradi3g50900	No Gene	No Gene	No Gene
Sobic.002G061800	No Gene	GRMZM2G059033	No Gene	Zm00001d007786	Seita.2G066500	Si028786m	Pgl_GLEAN_10000544	Ot_Chr7_23070	Et_5A_041765	Et_5B_045456	LOC_Os07g09020	Bradi1g54977	No Gene	No Gene	No Gene
Sobic.002G392200	GRMZM2G427937	GRMZM2G044049	Zm00001d022280	Zm00001d006933	Seita.2G408500	Si033206m	Pgl_GLEAN_10024306	Ot_Chr7_n37738	Et_5A_041787	Et_5B_044462	LOC_Os07g44590	Bradi1g20026	No Gene	No Gene	No Gene
Sobic.003G363600	GRMZM2G060216	AC232238_2_FG004	Zm00001d042777	Zm00001d012294	Seita.5G389500	Si000955m	Pgl_GLEAN_10020190	Ot_Chr3_12866	Et_3A_025497	Et_3B_029850	LOC_Os01g64020	Bradi2g55567	No Gene	No Gene	No Gene
Sobic.003G208900	No Gene	AC194341_4_FG003	No Gene	Zm00001d011277	Seita.5G214200	Si004515m	Pgl_GLEAN_10027564	Ot_Chr3_27168	Et_3A_026762	No Gene	LOC_Os01g41600	Bradi2g42670	No Gene	No Gene	No Gene
Sobic.003G130400	No Gene	GRMZM2G353266	No Gene	Zm00001d008241	Seita.5G042400	Si002995m	Pgl_GLEAN_10025732	Ot_Chr3_09611	Et_3A_024654	Et_3B_029324	LOC_Os01g16920	Bradi2g10450	No Gene	No Gene	No Gene
Sobic.001G542000	No Gene	No Gene	Zm00001d027291	No Gene	Seita.9G576900	No Gene	Pgl_GLEAN_10037853	Ot_Chr4_n35784	Et_4A_035319	Et_4B_039328	LOC_Os03g01300	Bradi1g78240	No Gene	No Gene	No Gene
Sobic.003G106400	GRMZM2G083111	GRMZM2G003853	Zm00001d040196	Zm00001d008395	Seita.5G068400	Si004713m	Pgl_GLEAN_10008359	Ot_Chr3_n34073	Et_3A_026081	Et_3B_030444	LOC_Os01g01369	Bradi2g03530	No Gene	No Gene	No Gene
Sobic.005G126701	GRMZM2G142030	GRMZM2G152888	Zm00001d049260	Zm00001d007354	Seita.8G132400	Si026281m	Pgl_GLEAN_10025929	Ot_Chr8_n38631	Et_6A_046532	Et_6B_048622	LOC_Os11g31640	Bradi4g18210	No Gene	No Gene	No Gene
Sobic.001G259900	GRMZM2G145412	GRMZM2G173596	Zm00001d033050	Zm00001d014253	Seita.9G251600	Si038745m	Pgl_GLEAN_10033311	Ot_Chr1_21016	Et_1A_006210	Et_1B_011100	LOC_Os10g25230	Bradi3g23190	No Gene	No Gene	No Gene
Sobic.009G025900	GRMZM2G165805	AC214648_3_FG005	Zm00001d035498	Zm00001d010978	Seita.3G045800	Si024430m	Pgl_GLEAN_10021046	Ot_Chr5_15385	Et_9A_061745	Et_9B_064418	LOC_Os05g03160	Bradi2g37961	No Gene	No Gene	No Gene
Sobic.009G241000	GRMZM2G156620	No Gene	Zm00001d039094	No Gene	Seita.3G137500	Si021739m	Pgl_GLEAN_10008828	Ot_Chr5_03813	Et_9A_063370	Et_9B_065988	LOC_Os05g49900	Bradi2g15720	No Gene	No Gene	No Gene
Sobic.001G539200	GRMZM2G158378	No Gene	Zm00001d027305	No Gene	Seita.9G574800	Si035505m	Pgl_GLEAN_10037843	Ot_Chr4_26804	Et_4A_034104	Et_4B_037456	LOC_Os03g01700	Bradi1g78100	No Gene	No Gene	No Gene
Sobic.004G088501	GRMZM2G124886	GRMZM2G141587	Zm00001d016402	Zm00001d053609	Seita.1G040200	Si016125m	Pgl_GLEAN_10027783	Ot_Chr1_n31281	Et_1A_007598	Et_1B_012402	LOC_Os02g11830	Bradi3g07926	No Gene	No Gene	No Gene
Sobic.001G102600	No Gene	GRMZM2G011383	No Gene	Zm00001d013340	Seita.9G105700	Si040232m	Pgl_GLEAN_10023731	Ot_Chr4_07458	Et_4A_035478	Et_4B_036438	LOC_Os03g52160	Bradi1g09720	No Gene	No Gene	No Gene
Sobic.006G058500	GRMZM2G170612	No Gene	Zm00001d003888	No Gene	Seita.7G080000	Si011249m	Pgl_GLEAN_10003521	Ot_Chr6_08754	Et_7A_050907	Et_7B_053634	LOC_Os04g32600	Bradi5g08590	No Gene	No Gene	No Gene
Sobic.001G416500	GRMZM2G150729	No Gene	Zm00001d028664	No Gene	Seita.9G449800	Si039675m	Pgl_GLEAN_10028477	Ot_Chr4_00910	Et_4A_034979	Et_4B_039130	LOC_Os03g17130	Bradi1g66345	No Gene	No Gene	No Gene
Sobic.007G028600	No Gene	GRMZM2G089086	No Gene	Zm00001d049624	Seita.6G075900	Si013659m	Pgl_GLEAN_10027445	Ot_Chr9_23286	Et_8A_057215	Et_8B_059577	LOC_Os08g03600	Bradi3g14277	No Gene	No Gene	No Gene
Sobic.003G270100	No Gene	GRMZM2G469901	No Gene	Zm00001d011668	Seita.5G285900	Si000953m	Pgl_GLEAN_10020864	Ot_Chr3_n34486	No Gene	Et_3B_031239	LOC_Os01g50700	Bradi2g47575	No Gene	No Gene	No Gene
Sobic.010G189900	GRMZM2G065394	No Gene	Zm00001d046778	No Gene	Seita.4G218600	Si006573m	Pgl_GLEAN_10010779	Ot_Chr2_17456	Et_2A_017179	Et_2B_021180	LOC_Os06g40850	Bradi1g36140	No Gene	No Gene	No Gene
Sobic.001G045400	GRMZM2G004500	AC210013_4_FG017	Zm00001d034559	Zm00001d013032	Seita.9G044300	Si035806m	Pgl_GLEAN_10008582	Ot_Chr4_n34966	Et_4A_034129	Et_4B_038265	LOC_Os03g59330	Bradi1g04610	No Gene	No Gene	No Gene
Sobic.007G039100	GRMZM2G325907	No Gene	Zm00001d024630	No Gene	Seita.6G063000	Si015546m	Pgl_GLEAN_10030875	Ot_Chr9_23362	Et_8A_058080	Et_8B_059232	LOC_Os08g05520	Bradi3g17165	No Gene	No Gene	No Gene
Sobic.002G273500	GRMZM2G048165	No Gene	Zm00001d021280	No Gene	Seita.2G284400	Si030063m	Pgl_GLEAN_10006177	Ot_Chr2_06587	Et_2A_018230	Et_2B_020057	LOC_Os09g36060	Bradi4g35970	No Gene	No Gene	No Gene
Sobic.002G274500	GRMZM2G135783	GRMZM2G080295	Zm00001d021285	Zm00001d006209	Seita.2G286000	Si032473m	Pgl_GLEAN_10019819	Ot_Chr2_06577	Et_2A_014864	Et_2B_019188	LOC_Os09g36160	Bradi4g36030	No Gene	No Gene	No Gene
Sobic.001G062500	GRMZM2G141473	GRMZM5G899851	Zm00001d034388	Zm00001d013098	Seita.9G061200	Si033914m	Pgl_GLEAN_10033810	Ot_Chr4_07821	Et_4A_034027	Et_4B_038157	LOC_Os03g57690	Bradi1g06200	No Gene	No Gene	No Gene
Sobic.002G259600	GRMZM2G054277	GRMZM2G179049	Zm00001d021069	Zm00001d006106	Seita.2G268500	Si030942m	Pgl_GLEAN_10029616	Ot_Chr2_24230	Et_2A_016773	Et_2B_020811	LOC_Os09g33490	Bradi4g34800	No Gene	No Gene	No Gene
Sobic.007G187700	GRMZM2G033828	GRMZM2G016997	Zm00001d031678	Zm00001d052695	Seita.6G228300	Si013200m	Pgl_GLEAN_10008386	Ot_Chr9_14640	Et_8A_056797	Et_8B_059103	LOC_Os08g42600	Bradi3g41630	No Gene	No Gene	No Gene
Sobic.009G170400	GRMZM2G061105	No Gene	Zm00001d038440	No Gene	Seita.3G208200	Si022672m	Pgl_GLEAN_10026648	Ot_Chr5_04819	Et_9A_062052	Et_9B_064608	LOC_Os05g39530	Bradi2g22540	No Gene	No Gene	No Gene
Sobic.010G276600	GRMZM2G361518	No Gene	Zm00001d014875	No Gene	Seita.4G288700	Si005737m	Pgl_GLEAN_10032111	Ot_Un1_16452	Et_2A_018619	Et_2B_021535	LOC_Os06g51310	Bradi1g29577	No Gene	No Gene	No Gene
Sobic.007G066608	GRMZM2G087111	GRMZM2G149714	No Gene	Zm00001d049419	Seita.6G038000	Si014984m	Pgl_GLEAN_10029587	Ot_Chr9_n39539	Et_8A_058112	Et_8B_059397	LOC_Os08g09010	Bradi3g15240	No Gene	No Gene	No Gene
Sobic.004G214300	GRMZM2G366434	No Gene	Zm00001d017207	No Gene	Seita.1G232200	Si016558m	Pgl_GLEAN_10014561	Ot_Chr1_02755	Et_1A_008611	Et_1B_013421	LOC_Os02g40070	Bradi3g48697	No Gene	No Gene	No Gene
Sobic.001G462900	GRMZM2G004259	GRMZM2G049398	Zm00001d028053	Zm00001d048132	Seita.9G497600	Si038075m	Pgl_GLEAN_10007994	Ot_Chr4_00453	Et_4A_034654	Et_4B_038781	LOC_Os03g10930	Bradi1g70710	No Gene	No Gene	No Gene
Sobic.002G204400	GRMZM2G029223	No Gene	Zm00001d020515	No Gene	Seita.2G207800	Si028734m	Pgl_GLEAN_10029725	Ot_Chr2_06092	Et_2A_016302	Et_2B_020385	LOC_Os09g25380	Bradi4g30490	No Gene	No Gene	No Gene
Sobic.006G159200	GRMZM2G123202	GRMZM2G001106	Zm00001d002843	Zm00001d025930	Seita.7G179800	No Gene	Pgl_GLEAN_10029306	Ot_Chr6_12203	Et_7A_053152	Et_7B_055107	LOC_Os04g45060	Bradi5g16707	No Gene	No Gene	No Gene
Sobic.001G033300	GRMZM2G368886	GRMZM2G445169	Zm00001d034663	Zm00001d012957	Seita.9G032400	Si037085m	Pgl_GLEAN_10030031	Ot_Chr4_n34851	Et_4A_034206	Et_4B_038352	LOC_Os03g60720	Bradi1g03640	No Gene	No Gene	No Gene
Sobic.006G104400	No Gene	No Gene	No Gene	Zm00001d025579	Seita.7G122200	Si012146m	Pgl_GLEAN_10021970	Ot_Chr6_27419	Et_7A_051201	Et_7B_053931	LOC_Os04g38470	Bradi5g12220	No Gene	No Gene	No Gene
Sobic.006G108300	GRMZM2G114523	No Gene	Zm00001d003403	No Gene	Seita.7G125900	Si010148m	Pgl_GLEAN_10007316	Ot_Chr6_22693	Et_7A_051222	Et_7B_053966	LOC_Os04g38860	Bradi5g12500	No Gene	No Gene	No Gene
Sobic.002G261000	No Gene	No Gene	Zm00001d021093	No Gene	Seita.2G269800	Si033391m	Pgl_GLEAN_10007601	Ot_Chr2_24216	Et_2A_016785	Et_2B_020832	LOC_Os09g33640	Bradi4g34918	No Gene	No Gene	No Gene
Sobic.002G290800	AC233865_1_FG003	No Gene	Zm00001d021424	No Gene	Seita.2G301200	Si033085m	Pgl_GLEAN_10030809	Ot_Chr2_06454	Et_2A_018205	Et_2B_019936	LOC_Os09g38000	Bradi4g37318	No Gene	No Gene	No Gene
Sobic.001G088600	GRMZM2G145974	No Gene	Zm00001d034027	No Gene	Seita.9G091100	Si037683m	Pgl_GLEAN_10023452	Ot_Chr4_07577	Et_4A_033816	Et_4B_037969	LOC_Os03g53900	Bradi1g08517	No Gene	No Gene	No Gene
Sobic.001G268850	No Gene	No Gene	Zm00001d030282	No Gene	Seita.9G290000	Si034056m	Pgl_GLEAN_10011848	Ot_Chr1_n30911	Et_1A_006518	Et_1B_011388	LOC_Os10g05069	Bradi3g21117	No Gene	No Gene	No Gene
Sobic.002G354000	GRMZM2G302604	GRMZM2G062156	Zm00001d021936	Zm00001d006688	Seita.2G368800	Si029551m	Pgl_GLEAN_10019665	Ot_Chr7_16656	Et_5A_042065	Et_5B_044746	LOC_Os07g39350	Bradi1g23440	No Gene	No Gene	No Gene
Sobic.001G432600	GRMZM2G474407	No Gene	Zm00001d028467	No Gene	Seita.9G465100	Si039800m	Pgl_GLEAN_10014470	Ot_Chr4_00741	Et_4A_034868	Et_4B_039029	LOC_Os03g15080	Bradi1g67720	No Gene	No Gene	No Gene
Sobic.004G088900	No Gene	GRMZM2G411561	No Gene	Zm00001d053607	Seita.1G039700	Si019512m	Pgl_GLEAN_10027771	Ot_Chr1_18883	Et_1A_007604	Et_1B_012403	LOC_Os02g11890	Bradi3g07970	No Gene	No Gene	No Gene
Sobic.002G381200	No Gene	GRMZM2G328593	No Gene	Zm00001d006911	Seita.2G395900	Si033067m	Pgl_GLEAN_10026583	Ot_Chr7_10519	Et_5A_042752	Et_5B_045505	LOC_Os07g43130	Bradi1g21415	No Gene	No Gene	No Gene
Sobic.010G057400	No Gene	GRMZM2G127147	No Gene	Zm00001d037480	Seita.4G056900	Si005909m	Pgl_GLEAN_10028998	Ot_Chr2_17382	Et_2A_017103	Et_2B_022619	LOC_Os06g07600	Bradi1g48050	No Gene	No Gene	No Gene
Sobic.004G292001	GRMZM2G410338	GRMZM2G406313	Zm00001d017508	Zm00001d051384	Seita.1G262600	Si019224m	Pgl_GLEAN_10013574	Ot_Chr1_n31986	Et_1A_008412	Et_1B_013227	LOC_Os02g44310	Bradi3g50900	No Gene	No Gene	No Gene
Sobic.008G058600	GRMZM2G418432	No Gene	Zm00001d023588	No Gene	Seita.7G283000	Si012770m	Pgl_GLEAN_10038200	Ot_Chr2_10800	Et_10A_000943	Et_10B_003113	LOC_Os12g07990	Bradi4g41080	No Gene	No Gene	No Gene
Sobic.009G064200	No Gene	GRMZM2G454327	No Gene	Zm00001d009789	Seita.3G103500	Si021387m	Pgl_GLEAN_10019095	Ot_Chr5_n36334	Et_9A_062859	Et_9B_065397	LOC_Os05g08430	Bradi2g34110	No Gene	No Gene	No Gene
Sobic.006G138900	GRMZM2G170152	No Gene	Zm00001d003107	No Gene	Seita.7G158100	Si011132m	Pgl_GLEAN_10029975	Ot_Chr6_12041	Et_7A_053197	Et_7B_055980	LOC_Os04g42540	Bradi5g14920	No Gene	No Gene	No Gene
Sobic.004G112200	GRMZM2G155816	No Gene	Zm00001d016119	No Gene	Seita.1G015000	Si017641m	Pgl_GLEAN_10009026	Ot_Chr1_n31223	Et_1A_007765	Et_1B_012557	LOC_Os02g15340	Bradi3g09520	No Gene	No Gene	No Gene
Sobic.003G267400	No Gene	GRMZM2G395672	No Gene	Zm00001d011645	Seita.5G283200	Si004316m	Pgl_GLEAN_10036366	Ot_Chr3_11503	Et_3A_024733	Et_3B_029121	LOC_Os01g50110	Bradi2g47367	No Gene	No Gene	No Gene
Sobic.007G147101	No Gene	GRMZM2G053511	No Gene	Zm00001d050091	Seita.6G169600	Si015333m	Pgl_GLEAN_10038082	Ot_Chr9_02162	Et_8A_057693	Et_8B_060051	LOC_Os08g35070	Bradi3g37440	No Gene	No Gene	No Gene
Sobic.001G059900	GRMZM2G371210	GRMZM2G306062	Zm00001d034410	Zm00001d013090	Seita.9G059000	Si034975m	Pgl_GLEAN_10033789	Ot_Chr4_n35242	Et_4A_034033	Et_4B_038165	LOC_Os03g57950	Bradi1g05920	No Gene	No Gene	No Gene
Sobic.005G041400	GRMZM2G328742	No Gene	Zm00001d052591	No Gene	Seita.8G036800	Si027632m	Pgl_GLEAN_10006011	Ot_Chr8_27983	Et_6A_047243	Et_6B_049045	LOC_Os11g05740	Bradi4g42167	No Gene	No Gene	No Gene
Sobic.001G398200	GRMZM2G057027	GRMZM2G022686	Zm00001d028842	Zm00001d047671	Seita.9G432200	Si039538m	Pgl_GLEAN_10030123	Ot_Chr4_01084	Et_4A_035118	Et_4B_039263	LOC_Os03g19120	Bradi1g64687	No Gene	No Gene	No Gene
Sobic.004G121600	GRMZM2G469689	No Gene	Zm00001d016024	No Gene	Seita.1G008300	Si018084m	Pgl_GLEAN_10018968	Ot_Chr1_n31209	Et_1A_007805	Et_1B_012587	LOC_Os02g16850	Bradi3g09990	No Gene	No Gene	No Gene
Sobic.007G061800	No Gene	GRMZM2G141034	No Gene	Zm00001d049467	Seita.6G043500	Si015663m	Pgl_GLEAN_10029545	Ot_Chr9_n39559	No Gene	Et_8B_060465	LOC_Os08g08070	Bradi3g15510	No Gene	No Gene	No Gene
Sobic.006G101000	GRMZM5G870067	No Gene	Zm00001d003488	No Gene	Seita.7G119000	Si009951m	Pgl_GLEAN_10008982	Ot_Chr6_20740	Et_7A_051191	Et_7B_053910	LOC_Os04g37820	Bradi5g11950	No Gene	No Gene	No Gene
Sobic.006G186100	GRMZM2G303135	GRMZM2G305146	Zm00001d002609	Zm00001d026066	Seita.7G206700	Si012021m	Pgl_GLEAN_10008914	Ot_Chr6_01441	Et_7A_052227	Et_7B_054878	LOC_Os04g48480	Bradi5g18927	No Gene	No Gene	No Gene
Sobic.003G304000	GRMZM2G158807	No Gene	Zm00001d043375	No Gene	Seita.5G326800	Si000846m	Pgl_GLEAN_10029232	Ot_Chr3_12594	Et_3A_025051	Et_3B_029425	LOC_Os01g55600	Bradi2g50570	No Gene	No Gene	No Gene
Sobic.001G508400	GRMZM2G054111	GRMZM2G089686	Zm00001d027623	Zm00001d048383	Seita.9G544000	Si037281m	Pgl_GLEAN_10009509	Ot_Chr4_n35290	Et_4A_035370	Et_4B_037361	LOC_Os03g04900	Bradi1g75595	No Gene	No Gene	No Gene
Sobic.003G120500	No Gene	GRMZM2G020148	No Gene	Zm00001d008305	Seita.5G053600	Si002724m	Pgl_GLEAN_10013288	Ot_Chr3_09699	Et_3A_025465	Et_3B_030158	LOC_Os01g15770	Bradi2g09580	No Gene	No Gene	No Gene
Sobic.003G361200	GRMZM2G007659	GRMZM2G363408	Zm00001d042810	Zm00001d012320	Seita.5G387100	Si001206m	Pgl_GLEAN_10020168	Ot_Chr3_n34271	Et_3A_025475	Et_3B_031400	LOC_Os01g63710	Bradi2g55320	No Gene	No Gene	No Gene
Sobic.001G057900	GRMZM2G074356	No Gene	Zm00001d034431	No Gene	Seita.9G056600	Si038585m	Pgl_GLEAN_10027123	Ot_Chr4_07855	Et_4A_034052	Et_4B_038198	LOC_Os03g58140	Bradi1g05570	No Gene	No Gene	No Gene
Sobic.001G209550	No Gene	GRMZM2G432697	No Gene	Zm00001d013949	Seita.9G209800	Si039370m	Pgl_GLEAN_10028684	Ot_Chr1_09334	Et_1A_009139	Et_1B_011878	LOC_Os10g34902	Bradi3g29690	No Gene	No Gene	No Gene
Sobic.003G112300	EF517601_1_FG009	No Gene	Zm00001d040253	No Gene	Seita.5G062300	Si004109m	Pgl_GLEAN_10022357	Ot_Chr3_09765	No Gene	Et_3B_030416	LOC_Os01g14700	Bradi2g08800	No Gene	No Gene	No Gene
Sobic.006G266900	No Gene	GRMZM2G008583	No Gene	Zm00001d026617	Seita.3G015900	Si024528m	Pgl_GLEAN_10031846	Ot_Chr6_02078	Et_7A_052638	Et_7B_053534	LOC_Os04g58080	Bradi5g26150	No Gene	No Gene	No Gene
Sobic.001G209400	GRMZM2G153208	GRMZM2G039370	Zm00001d032618	Zm00001d013950	Seita.9G209200	Si039189m	Pgl_GLEAN_10028686	Ot_Chr1_n31883	Et_1A_007083	Et_1B_011882	LOC_Os10g34910	Bradi3g29710	No Gene	No Gene	No Gene
Sobic.001G146200	AC186519_4_FG002	GRMZM2G332390	Zm00001d033463	Zm00001d013616	Seita.9G149000	Si040192m	Pgl_GLEAN_10016434	Ot_Chr4_n35518	Et_4A_031842	Et_4B_039534	LOC_Os03g45850	Bradi1g13127	No Gene	No Gene	No Gene
Sobic.010G242300	No Gene	GRMZM2G333875	No Gene	Zm00001d036532	Seita.4G250600	Si006191m	Pgl_GLEAN_10038391	Ot_Chr2_16223	Et_2A_016853	Et_2B_020885	LOC_Os06g47780	Bradi1g33457	No Gene	No Gene	No Gene
Sobic.003G421900	GRMZM2G019185	No Gene	Zm00001d042141	No Gene	Seita.5G448400	Si002273m	Pgl_GLEAN_10003754	Ot_Chr3_09922	Et_3A_027115	Et_3B_030230	LOC_Os01g71474	Bradi2g60497	No Gene	No Gene	No Gene
Sobic.003G069750	No Gene	GRMZM2G421669	Zm00001d039824	Zm00001d008633	Seita.5G105100	Si004922m	Pgl_GLEAN_10019061	Ot_Chr3_n34006	Et_3A_026320	Et_3B_030686	LOC_Os01g05870	Bradi2g00485	No Gene	No Gene	No Gene
Sobic.010G256932	No Gene	GRMZM2G154845	No Gene	Zm00001d036449	Seita.4G273500	Si006331m	Pgl_GLEAN_10016205	Ot_Chr2_16328	Et_2A_017440	Et_2B_021434	LOC_Os06g49310	Bradi1g34660	No Gene	No Gene	No Gene
Sobic.007G200700	GRMZM2G074114	No Gene	Zm00001d031540	No Gene	Seita.6G214500	Si013978m	Pgl_GLEAN_10035487	Ot_Chr9_14753	Et_8A_057412	Et_8B_059750	LOC_Os08g40570	Bradi3g40620	No Gene	No Gene	No Gene
Sobic.003G083800	GRMZM2G462555	GRMZM2G153240	Zm00001d039969	Zm00001d008568	Seita.5G091100	Si001746m	Pgl_GLEAN_10015510	Ot_Chr3_07045	Et_3A_026227	Et_3B_030607	LOC_Os01g04220	Bradi2g02270	No Gene	No Gene	No Gene
Sobic.003G108300	GRMZM2G401267	GRMZM2G305080	Zm00001d040213	Zm00001d008393	Seita.5G066800	Si000471m	Pgl_GLEAN_10013447	Ot_Chr3_06828	Et_3A_026074	Et_3B_031537	LOC_Os01g01170	Bradi2g03631	No Gene	No Gene	No Gene
Sobic.009G060700	GRMZM2G131609	No Gene	Zm00001d037672	No Gene	Seita.3G100800	Si021029m	Pgl_GLEAN_10020097	Ot_Chr5_03082	Et_9A_062834	Et_9B_065374	LOC_Os05g07740	Bradi2g34380	No Gene	No Gene	No Gene
Sobic.003G205000	GRMZM2G150823	No Gene	Zm00001d044357	No Gene	Seita.5G211000	Si004439m	Pgl_GLEAN_10013062	Ot_Chr3_11899	Et_3A_024294	Et_3B_031139	LOC_Os01g40970	Bradi2g42400	No Gene	No Gene	No Gene
Sobic.004G291500	GRMZM2G398807	GRMZM2G406313	Zm00001d017510	Zm00001d051384	Seita.1G262600	Si019224m	Pgl_GLEAN_10013575	Ot_Chr1_n31536	Et_1A_008412	Et_1B_013227	LOC_Os02g44320	Bradi3g50900	No Gene	No Gene	No Gene
Sobic.001G307600	GRMZM2G464885	GRMZM2G128577	Zm00001d029840	Zm00001d047150	Seita.9G335500	Si036544m	Pgl_GLEAN_10035180	Ot_Chr1_22041	Et_1A_006789	Et_1B_011637	LOC_Os10g40020	Bradi3g32760	No Gene	No Gene	No Gene
Sobic.005G084900	GRMZM2G017804	No Gene	Zm00001d049018	No Gene	Seita.8G077600	Si026404m	Pgl_GLEAN_10026989	Ot_Chr8_26227	Et_6A_047550	Et_6B_049434	LOC_Os11g14170	Bradi4g20960	No Gene	No Gene	No Gene
Sobic.004G248000	No Gene	GRMZM2G063426	No Gene	Zm00001d051793	Seita.1G310300	Si019919m	Pgl_GLEAN_10012235	Ot_Chr1_04109	No Gene	Et_1B_012910	LOC_Os02g50050	Bradi3g56861	No Gene	No Gene	No Gene
Sobic.003G239100	GRMZM2G153672	No Gene	Zm00001d044052	No Gene	Seita.5G246000	Si001769m	Pgl_GLEAN_10007552	Ot_Chr3_11771	Et_3A_024530	Et_3B_028920	LOC_Os01g46240	Bradi2g45260	No Gene	No Gene	No Gene
Sobic.002G239700	GRMZM2G149051	AC233861_1_FG001	Zm00001d020862	Zm00001d005986	Seita.2G245500	Si028757m	Pgl_GLEAN_10027970	Ot_Chr2_n32994	Et_2A_016061	Et_2B_022308	LOC_Os09g30190	Bradi4g33160	No Gene	No Gene	No Gene
Sobic.002G334000	GRMZM2G339645	GRMZM2G367267	Zm00001d021736	Zm00001d006571	Seita.2G348000	Si032230m	Pgl_GLEAN_10031006	Ot_Chr7_n38061	Et_5A_042214	Et_5B_044895	LOC_Os07g36750	Bradi1g25130	No Gene	No Gene	No Gene
Sobic.006G048400	GRMZM2G119272	No Gene	Zm00001d004015	No Gene	Seita.7G067700	Si011207m	Pgl_GLEAN_10033125	Ot_Chr6_08829	Et_7A_051303	Et_7B_054053	LOC_Os04g31110	Bradi5g07430	No Gene	No Gene	No Gene
Sobic.002G319832	GRMZM2G180080	No Gene	Zm00001d021638	No Gene	Seita.2G333300	Si033280m	Pgl_GLEAN_10037054	Ot_Chr7_n38120	Et_5A_042365	Et_5B_045022	LOC_Os07g33390	Bradi1g26150	No Gene	No Gene	No Gene
Sobic.009G121600	GRMZM2G132478	No Gene	Zm00001d038064	No Gene	Seita.3G260700	Si021767m	Pgl_GLEAN_10005359	Ot_Chr5_05243	Et_9A_061089	Et_9B_064252	LOC_Os05g31740	Bradi2g26752	No Gene	No Gene	No Gene
Sobic.009G171500	GRMZM2G169953	No Gene	Zm00001d038450	No Gene	Seita.3G207000	Si025313m	Pgl_GLEAN_10026633	Ot_Chr5_03313	Et_9A_063296	Et_9B_063660	LOC_Os05g39710	Bradi2g22450	No Gene	No Gene	No Gene
Sobic.001G126800	GRMZM2G027797	GRMZM2G300945	Zm00001d033615	Zm00001d013495	Seita.9G128400	Si035155m	Pgl_GLEAN_10028106	Ot_Chr4_08106	Et_4A_033528	Et_4B_037680	LOC_Os03g49200	Bradi1g11740	No Gene	No Gene	No Gene
Sobic.002G183700	GRMZM2G064106	No Gene	Zm00001d020260	No Gene	Seita.2G187300	Si029363m	Pgl_GLEAN_10029116	Ot_Chr2_05917	Et_2A_016429	Et_2B_020506	LOC_Os09g20090	Bradi4g28950	No Gene	No Gene	No Gene
Sobic.009G240600	GRMZM2G154687	No Gene	Zm00001d039088	Zm00001d009639	Seita.3G137800	Si022209m	Pgl_GLEAN_10008831	Ot_Chr5_03819	Et_9A_062312	Et_9B_064863	LOC_Os05g49840	Bradi2g15750	No Gene	No Gene	No Gene
Sobic.005G134000	No Gene	GRMZM2G527387	No Gene	Zm00001d007391	Seita.8G139000	Si026241m	Pgl_GLEAN_10033952	Ot_Chr8_21578	No Gene	Et_6B_048682	LOC_Os11g32490	Bradi4g17270	No Gene	No Gene	No Gene
Sobic.004G191901	GRMZM2G492156	GRMZM2G133568	Zm00001d016957	Zm00001d050897	Seita.1G209300	Si019862m	Pgl_GLEAN_10024410	Ot_Chr1_n31657	Et_1A_005448	Et_1B_013572	LOC_Os02g36924	Bradi3g46920	No Gene	No Gene	No Gene
Sobic.006G174400	GRMZM2G168474	No Gene	Zm00001d002707	No Gene	Seita.7G194700	Si012663m	Pgl_GLEAN_10006999	Ot_Chr6_n36956	Et_7A_052351	Et_7B_055866	LOC_Os04g46980	Bradi5g18020	No Gene	No Gene	No Gene
Sobic.008G055800	No Gene	GRMZM2G041415	No Gene	Zm00001d041853	Seita.7G284800	Si011098m	Pgl_GLEAN_10038222	Ot_Chr2_10819	Et_10A_000968	Et_10B_003145	LOC_Os12g07640	Bradi4g41277	No Gene	No Gene	No Gene
Sobic.002G222600	No Gene	GRMZM2G090603	No Gene	Zm00001d005860	Seita.2G226200	Si032807m	Pgl_GLEAN_10011275	Ot_Chr2_05712	Et_2A_016173	Et_2B_020283	LOC_Os09g27910	Bradi4g31860	No Gene	No Gene	No Gene
Sobic.003G197500	GRMZM2G070961	GRMZM2G012966	Zm00001d044293	Zm00001d011210	Seita.5G258200	Si004965m	Pgl_GLEAN_10003048	Ot_Chr3_19575	Et_3A_024219	Et_3B_028615	LOC_Os01g39970	Bradi2g41900	No Gene	No Gene	No Gene
Sobic.006G090900	No Gene	GRMZM2G125436	No Gene	Zm00001d025475	Seita.7G109100	Si012639m	Pgl_GLEAN_10028027	Ot_Chr6_n36790	Et_7A_052732	Et_7B_053840	LOC_Os04g36610	Bradi5g11310	No Gene	No Gene	No Gene
Sobic.006G119600	GRMZM2G139811	No Gene	Zm00001d003301	No Gene	Seita.7G136800	Si009224m	Pgl_GLEAN_10026791	Ot_Chr6_22783	Et_7A_050830	Et_7B_055395	LOC_Os04g40070	Bradi5g13380	No Gene	No Gene	No Gene
Sobic.002G382100	GRMZM2G171597	AC194203_3_FG003	Zm00001d022195	Zm00001d006915	Seita.2G397500	Si031300m	Pgl_GLEAN_10006194	Ot_Chr7_10506	Et_5A_041855	Et_5B_044533	LOC_Os07g43290	Bradi1g20670	No Gene	No Gene	No Gene
Sobic.009G171600	GRMZM2G169966	No Gene	Zm00001d038451	No Gene	Seita.3G206900	Si021634m	Pgl_GLEAN_10026632	Ot_Chr5_03314	Et_9A_062054	Et_9B_064622	LOC_Os05g39720	Bradi2g22440	No Gene	No Gene	No Gene
Sobic.002G324100	GRMZM2G174855	No Gene	Zm00001d021667	No Gene	Seita.2G337900	Si030570m	Pgl_GLEAN_10010166	Ot_Chr7_13518	Et_5A_042332	Et_5B_044996	LOC_Os07g34580	Bradi1g25847	No Gene	No Gene	No Gene
Sobic.001G071000	GRMZM2G163251	GRMZM2G112548	Zm00001d034277	Zm00001d013151	Seita.9G069700	Si036447m	Pgl_GLEAN_10004672	Ot_Chr4_n35387	Et_4A_035542	Et_4B_038113	LOC_Os03g56580	Bradi1g06970	No Gene	No Gene	No Gene
Sobic.001G155600	GRMZM5G859316	No Gene	Zm00001d033231	No Gene	Seita.9G157100	Si036708m	Pgl_GLEAN_10013095	Ot_Chr4_08357	Et_4A_033271	Et_4B_037439	LOC_Os03g44290	Bradi1g13787	No Gene	No Gene	No Gene
Sobic.001G264500	GRMZM2G063024	No Gene	Zm00001d030343	No Gene	Seita.9G285300	Si038953m	Pgl_GLEAN_10024535	Ot_Chr1_n30890	Et_1A_005040	Et_1B_010051	LOC_Os10g07010	Bradi3g20850	No Gene	No Gene	No Gene
Sobic.004G312200	GRMZM5G894568	No Gene	Zm00001d018203	No Gene	Seita.1G334400	Si016791m	Pgl_GLEAN_10031586	Ot_Chr1_04346	Et_1A_006744	Et_1B_011605	LOC_Os02g53100	Bradi3g57710	No Gene	No Gene	No Gene
Sobic.003G417100	GRMZM2G126371	GRMZM2G461666	Zm00001d042210	Zm00001d011917	Seita.5G442900	Si002527m	Pgl_GLEAN_10007207	Ot_Chr3_09885	No Gene	Et_3B_030198	LOC_Os01g70860	Bradi2g59960	No Gene	No Gene	No Gene
Sobic.006G246300	GRMZM2G076212	GRMZM2G007477	Zm00001d002019	Zm00001d026489	Seita.3G021400	Si021967m	Pgl_GLEAN_10018412	Ot_Chr6_n37097	Et_7A_052865	Et_7B_054272	LOC_Os04g56110	Bradi5g24760	No Gene	No Gene	No Gene
Sobic.005G136300	GRMZM2G422750	GRMZM2G151227	Zm00001d052673	Zm00001d007403	Seita.8G140200	Si026463m	Pgl_GLEAN_10035257	Ot_Chr8_n38620	Et_6A_046589	Et_6B_048690	LOC_Os11g32650	Bradi4g17230	No Gene	No Gene	No Gene
Sobic.006G117600	GRMZM2G362362	No Gene	Zm00001d003316	No Gene	Seita.7G135200	Si011994m	Pgl_GLEAN_10022203	Ot_Chr6_22771	Et_7A_052665	Et_7B_056037	LOC_Os04g39880	Bradi5g13265	No Gene	No Gene	No Gene
Sobic.009G131550	GRMZM2G012999	GRMZM2G325350	Zm00001d038158	Zm00001d010329	Seita.3G248700	Si024629m	Pgl_GLEAN_10010288	Ot_Chr5_n36009	Et_9A_061777	Et_9B_064364	LOC_Os05g33460	Bradi2g25837	No Gene	No Gene	No Gene
Sobic.010G103500	GRMZM2G039325	GRMZM2G008556	Zm00001d044724	Zm00001d037291	Seita.4G110600	Si006102m	Pgl_GLEAN_10030593	Ot_Chr2_15982	Et_2A_017826	Et_2B_021857	LOC_Os06g14080	Bradi1g44290	No Gene	No Gene	No Gene
Sobic.002G365550	GRMZM2G012183	GRMZM2G152189	Zm00001d022053	Zm00001d006774	Seita.2G379300	Si031039m	Pgl_GLEAN_10019449	Ot_Chr7_n38403	Et_5A_042828	Et_5B_045571	LOC_Os07g40830	Bradi1g22440	No Gene	No Gene	No Gene
Sobic.004G197100	GRMZM2G122276	No Gene	Zm00001d017033	No Gene	Seita.1G213700	No Gene	Pgl_GLEAN_10024445	Ot_Chr1_02606	Et_1A_005422	Et_1B_013541	LOC_Os02g37490	Bradi3g47307	No Gene	No Gene	No Gene
Sobic.003G275400	No Gene	GRMZM2G035701	No Gene	Zm00001d011712	Seita.5G293900	Si004459m	Pgl_GLEAN_10012257	Ot_Chr3_25777	Et_3A_024805	Et_3B_029189	LOC_Os01g51610	Bradi2g48057	No Gene	No Gene	No Gene
Sobic.006G229100	GRMZM2G470694	GRMZM2G000620	Zm00001d002173	Zm00001d026383	Seita.7G252300	Si009373m	Pgl_GLEAN_10016841	Ot_Chr6_01790	Et_7A_051977	Et_7B_054617	LOC_Os04g54070	Bradi5g23072	No Gene	No Gene	No Gene
Sobic.003G283700	No Gene	GRMZM2G107570	No Gene	Zm00001d011755	Seita.5G304500	Si005147m	Pgl_GLEAN_10037377	Ot_Chr3_n34448	Et_3A_026889	Et_3B_029278	LOC_Os01g52830	Bradi2g48790	No Gene	No Gene	No Gene
Sobic.003G337800	GRMZM2G158328	No Gene	Zm00001d043062	No Gene	Seita.5G361900	Si002121m	Pgl_GLEAN_10006626	Ot_Chr3_18706	Et_3A_025289	Et_3B_029663	LOC_Os01g60600	Bradi2g53510	No Gene	No Gene	No Gene
Sobic.003G009900	GRMZM2G170047	GRMZM2G014580	Zm00001d039310	Zm00001d008984	Seita.5G010200	Si000994m	Pgl_GLEAN_10015011	Ot_Chr3_n34214	Et_3A_026165	Et_3B_030848	LOC_Os01g12740	Bradi2g07577	No Gene	No Gene	No Gene
Sobic.003G426000	GRMZM2G052571	No Gene	Zm00001d042099	No Gene	Seita.5G453100	Si002801m	Pgl_GLEAN_10027020	Ot_Chr3_n34439	Et_3A_025881	Et_3B_030249	LOC_Os01g72140	Bradi2g60646	No Gene	No Gene	No Gene
Sobic.009G113900	GRMZM2G055657	No Gene	Zm00001d037920	No Gene	Seita.3G270100	Si021953m	Pgl_GLEAN_10022723	Ot_Chr5_05312	Et_9A_061590	Et_9B_064171	LOC_Os05g30340	Bradi2g27790	No Gene	No Gene	No Gene
Sobic.004G292400	GRMZM2G410338	GRMZM2G406313	Zm00001d017508	Zm00001d051384	Seita.1G262600	Si019224m	Pgl_GLEAN_10013574	Ot_Chr1_n31986	Et_1A_008412	Et_1B_013227	LOC_Os02g44310	Bradi3g50900	No Gene	No Gene	No Gene
Sobic.002G314000	GRMZM2G700265	GRMZM2G064759	No Gene	Zm00001d006464	Seita.2G327200	Si033064m	Pgl_GLEAN_10036985	Ot_Chr7_13433	Et_5A_040599	Et_5B_043131	LOC_Os07g32550	Bradi1g26550	No Gene	No Gene	No Gene
Sobic.009G110000	GRMZM2G066485	No Gene	Zm00001d037946	No Gene	Seita.3G273100	Si021025m	Pgl_GLEAN_10009483	Ot_Chr5_n35944	Et_9A_061553	Et_9B_064122	LOC_Os05g29050	Bradi2g27947	No Gene	No Gene	No Gene
Sobic.003G032200	GRMZM2G077227	No Gene	Zm00001d039471	No Gene	Seita.5G137200	Si001470m	Pgl_GLEAN_10007809	Ot_Chr3_07388	Et_3A_026515	Et_3B_030901	LOC_Os01g09790	Bradi2g05840	No Gene	No Gene	No Gene
Sobic.001G375200	GRMZM2G064814	No Gene	Zm00001d029119	No Gene	Seita.9G407600	Si037258m	Pgl_GLEAN_10023138	Ot_Chr4_01315	Et_4A_032577	Et_4B_036766	LOC_Os03g22410	Bradi1g62740	No Gene	No Gene	No Gene
Sobic.003G327500	GRMZM5G859099	No Gene	Zm00001d043179	No Gene	Seita.5G351400	Si003879m	Pgl_GLEAN_10037195	Ot_Chr3_18610	Et_3A_025208	Et_3B_029599	LOC_Os01g58860	Bradi2g52640	No Gene	No Gene	No Gene
Sobic.004G218900	No Gene	GRMZM2G066618	No Gene	Zm00001d051130	Seita.1G238400	Si016380m	Pgl_GLEAN_10027247	Ot_Chr1_02794	Et_1A_008555	Et_1B_013373	LOC_Os02g40840	Bradi3g49085	No Gene	No Gene	No Gene
Sobic.002G276500	No Gene	GRMZM2G365613	No Gene	Zm00001d006218	Seita.2G287500	Si032017m	Pgl_GLEAN_10019801	Ot_Chr2_06559	Et_2A_018224	Et_2B_020038	LOC_Os09g36340	Bradi4g36236	No Gene	No Gene	No Gene
Sobic.008G117900	GRMZM2G457898	No Gene	Zm00001d023870	No Gene	Seita.3G344500	Si023739m	Pgl_GLEAN_10032540	Ot_Chr10_n30275	Et_10A_001728	Et_10B_004038	LOC_Os12g35330	Bradi4g05630	No Gene	No Gene	No Gene
Sobic.006G237800	GRMZM2G361388	No Gene	Zm00001d002096	No Gene	Seita.7G260200	Si011140m	Pgl_GLEAN_10024981	Ot_Chr6_01858	Et_7A_052930	Et_7B_055713	LOC_Os04g55120	Bradi5g23745	No Gene	No Gene	No Gene
Sobic.003G335100	GRMZM2G577191	No Gene	Zm00001d043091	No Gene	Seita.5G359300	Si003870m	Pgl_GLEAN_10014232	Ot_Chr3_n34336	Et_3A_025261	Et_3B_029640	LOC_Os01g60070	Bradi2g53287	No Gene	No Gene	No Gene
Sobic.002G184700	GRMZM2G136663	GRMZM2G140041	Zm00001d020268	Zm00001d005659	Seita.2G188300	Si032037m	Pgl_GLEAN_10026887	Ot_Chr2_05923	Et_2A_014984	Et_2B_020504	LOC_Os09g20400	Bradi4g29037	No Gene	No Gene	No Gene
Sobic.002G319766	GRMZM2G180080	No Gene	Zm00001d021638	No Gene	Seita.2G333200	Si032481m	Pgl_GLEAN_10037050	Ot_Chr7_13477	Et_5A_042365	Et_5B_045022	LOC_Os07g33390	Bradi1g26150	No Gene	No Gene	No Gene
Sobic.004G252600	GRMZM2G020799	GRMZM2G122846	Zm00001d017911	Zm00001d051739	Seita.1G304600	Si019897m	Pgl_GLEAN_10027732	Ot_Chr1_n31471	Et_1A_009392	Et_1B_014249	LOC_Os02g49560	Bradi3g56290	No Gene	No Gene	No Gene
Sobic.001G062800	GRMZM2G011385	No Gene	Zm00001d034384	No Gene	Seita.9G061700	Si039129m	Pgl_GLEAN_10033816	Ot_Chr4_n35288	Et_4A_034011	Et_4B_038151	LOC_Os03g57670	Bradi1g06225	No Gene	No Gene	No Gene
Sobic.001G101700	GRMZM2G180246	No Gene	Zm00001d033905	No Gene	Seita.9G104500	Si037326m	Pgl_GLEAN_10023725	Ot_Chr4_07465	Et_4A_033721	Et_4B_037863	LOC_Os03g52320	Bradi1g09670	No Gene	No Gene	No Gene
Sobic.003G124200	No Gene	GRMZM2G050325	No Gene	Zm00001d008287	Seita.5G049300	Si002342m	Pgl_GLEAN_10030952	Ot_Chr3_n34145	Et_3A_025329	Et_3B_029906	LOC_Os01g16146	Bradi2g09880	No Gene	No Gene	No Gene
Sobic.004G127200	GRMZM5G886185	GRMZM2G112619	Zm00001d015977	Zm00001d053320	Seita.1G125700	Si017966m	Pgl_GLEAN_10037906	Ot_Chr1_09589	Et_1A_007260	Et_1B_012079	LOC_Os02g17900	Bradi3g10290	No Gene	No Gene	No Gene
Sobic.001G077800	GRMZM2G031870	No Gene	Zm00001d034181	Zm00001d013187	Seita.9G078300	Si036187m	Pgl_GLEAN_10013746	Ot_Chr4_07680	Et_4A_033898	Et_4B_038049	LOC_Os03g55760	Bradi1g07511	No Gene	No Gene	No Gene
Sobic.001G238400	GRMZM2G414779	No Gene	Zm00001d032886	No Gene	Seita.9G242200	Si038718m	Pgl_GLEAN_10021267	Ot_Un117_n40004	Et_1A_008888	Et_1B_010947	LOC_Os10g30330	Bradi3g27440	No Gene	No Gene	No Gene
Sobic.010G031900	GRMZM2G147399	GRMZM2G014705	Zm00001d045391	Zm00001d036125	Seita.4G030300	Si007555m	Pgl_GLEAN_10037110	Ot_Chr10_17098	Et_2A_015798	Et_2B_019901	LOC_Os06g05000	Bradi1g51080	No Gene	No Gene	No Gene
Sobic.003G065900	GRMZM2G387828	No Gene	Zm00001d039818	No Gene	Seita.5G107900	Si004110m	Pgl_GLEAN_10006223	Ot_Chr3_n34682	Et_3A_026341	Et_3B_030689	LOC_Os01g06030	Bradi2g00470	No Gene	No Gene	No Gene
Sobic.005G041100	No Gene	No Gene	Zm00001d052562	Zm00001d004897	Seita.8G036300	Si026452m	Pgl_GLEAN_10010849	Ot_Chr8_15016	Et_6A_047987	Et_6B_049042	LOC_Os11g05640	Bradi4g42120	No Gene	No Gene	No Gene
Sobic.002G250000	GRMZM5G860241	GRMZM2G078480	Zm00001d020961	Zm00001d006037	Seita.2G256500	Si030387m	Pgl_GLEAN_10032696	Ot_Chr2_n32976	Et_2A_016004	Et_2B_020103	LOC_Os09g31502	Bradi4g33886	No Gene	No Gene	No Gene
Sobic.007G155100	GRMZM2G113165	GRMZM2G087259	Zm00001d031779	Zm00001d050011	Seita.6G180000	Si014238m	Pgl_GLEAN_10033161	Ot_Chr9_20419	Et_8A_057622	Et_8B_059980	LOC_Os08g36630	Bradi3g38260	No Gene	No Gene	No Gene
Sobic.007G120000	No Gene	GRMZM2G091478	No Gene	Zm00001d050259	Seita.6G136400	Si013214m	Pgl_GLEAN_10034833	Ot_Chr9_n39286	Et_8A_057922	Et_8B_060288	LOC_Os08g30770	Bradi3g35390	No Gene	No Gene	No Gene
Sobic.009G087800	GRMZM2G124915	GRMZM2G101852	Zm00001d037790	Zm00001d010403	Seita.3G083500	Si024543m	Pgl_GLEAN_10014108	Ot_Chr5_n36401	Et_9A_063061	Et_9B_065582	LOC_Os05g14860	Bradi2g31640	No Gene	No Gene	No Gene
Sobic.005G016600	GRMZM2G415955	GRMZM2G094535	Zm00001d052373	Zm00001d005038	Seita.8G009700	Si028320m	Pgl_GLEAN_10011499	Ot_Chr8_n38969	Et_6A_047602	Et_6B_049691	LOC_Os11g02800	Bradi4g44167	No Gene	No Gene	No Gene
Sobic.001G320500	GRMZM2G087878	No Gene	Zm00001d029680	No Gene	Seita.9G348000	Si036859m	Pgl_GLEAN_10027813	Ot_Chr1_21667	Et_1A_009085	Et_1B_011723	LOC_Os10g38020	Bradi3g31610	No Gene	No Gene	No Gene
Sobic.003G114900	GRMZM2G122230	GRMZM2G323558	Zm00001d040271	Zm00001d008346	Seita.5G059400	Si003961m	Pgl_GLEAN_10024165	Ot_Chr3_n34710	Et_3A_026023	Et_3B_030403	LOC_Os01g14940	Bradi2g08950	No Gene	No Gene	No Gene
Sobic.005G004000	No Gene	GRMZM5G846506	No Gene	Zm00001d005087	Seita.8G019800	Si026524m	Pgl_GLEAN_10004898	Ot_Chr8_25911	Et_6A_046211	No Gene	LOC_Os11g01480	Bradi4g44930	No Gene	No Gene	No Gene
Sobic.008G165300	GRMZM5G852177	GRMZM2G412885	Zm00001d031049	Zm00001d041476	Seita.3G386600	No Gene	Pgl_GLEAN_10020129	Ot_Chr10_n30017	Et_10A_001285	Et_10B_003341	LOC_Os12g41710	Bradi4g02020	No Gene	No Gene	No Gene
Sobic.004G069700	GRMZM2G401463	No Gene	Zm00001d015592	No Gene	Seita.1G058400	Si020134m	Pgl_GLEAN_10010702	Ot_Chr1_n31325	Et_1A_007486	Et_1B_012296	LOC_Os02g09410	Bradi3g06320	No Gene	No Gene	No Gene
Sobic.001G045800	GRMZM2G111609	AC210013_4_FG017	Zm00001d034552	Zm00001d013032	Seita.9G044300	Si035806m	Pgl_GLEAN_10008581	Ot_Chr4_n34966	Et_4A_034133	Et_4B_038264	LOC_Os03g59330	Bradi1g04630	No Gene	No Gene	No Gene
Sobic.006G252466	GRMZM2G365162	GRMZM2G442000	Zm00001d001964	Zm00001d026530	Seita.3G026500	Si025068m	Pgl_GLEAN_10004235	Ot_Chr6_n37447	Et_7A_052808	Et_7B_055574	LOC_Os04g56680	Bradi5g24990	No Gene	No Gene	No Gene
Sobic.009G223900	GRMZM2G113177	No Gene	Zm00001d038926	No Gene	Seita.3G155400	Si024600m	Pgl_GLEAN_10015913	Ot_Chr5_03966	Et_9A_062424	Et_9B_065000	LOC_Os05g47900	Bradi2g17337	No Gene	No Gene	No Gene
Sobic.010G020700	GRMZM2G083012	No Gene	Zm00001d045480	No Gene	Seita.4G020000	Si006397m	Pgl_GLEAN_10011097	Ot_Chr10_n30270	Et_2A_015402	Et_2B_019546	LOC_Os06g03980	Bradi1g49960	No Gene	No Gene	No Gene
Sobic.004G123100	GRMZM2G173729	No Gene	Zm00001d016001	Zm00001d053307	Seita.1G120800	Si019913m	Pgl_GLEAN_10023170	Ot_Chr1_19112	Et_1A_007315	Et_1B_012115	LOC_Os02g17240	Bradi3g10080	No Gene	No Gene	No Gene
Sobic.004G002800	GRMZM2G008047	GRMZM2G167149	Zm00001d014932	Zm00001d054086	Seita.1G002900	Si019263m	Pgl_GLEAN_10003663	Ot_Chr1_25709	Et_1A_009362	Et_1B_012842	LOC_Os02g01310	Bradi3g00610	No Gene	No Gene	No Gene
Sobic.009G052400	GRMZM2G041065	No Gene	Zm00001d037576	No Gene	Seita.7G269100	Si009426m	Pgl_GLEAN_10026538	Ot_Chr5_03006	Et_9A_063490	Et_9B_066100	LOC_Os05g06480	Bradi2g34930	No Gene	No Gene	No Gene
Sobic.008G124301	GRMZM2G036427	AC209744_3_FG001	Zm00001d023830	Zm00001d041638	Seita.3G339400	Si024347m	Pgl_GLEAN_10026279	Ot_Chr10_21903	Et_10A_002274	Et_10B_003766	LOC_Os12g36630	Bradi4g05220	No Gene	No Gene	No Gene
Sobic.010G190001	No Gene	GRMZM2G160526	No Gene	Zm00001d036816	Seita.4G218200	Si006532m	Pgl_GLEAN_10010774	Ot_Chr2_n32838	Et_2A_017178	Et_2B_022592	LOC_Os06g40890	Bradi1g36110	No Gene	No Gene	No Gene
Sobic.001G163800	No Gene	No Gene	Zm00001d033308	Zm00001d013717	Seita.9G165600	Si036535m	Pgl_GLEAN_10017371	Ot_Chr4_08447	Et_4A_033191	Et_4B_037380	LOC_Os03g42630	Bradi1g14467	No Gene	No Gene	No Gene
Sobic.002G284701	GRMZM2G105419	GRMZM2G156451	Zm00001d021457	Zm00001d006282	Seita.2G297000	Si031462m	Pgl_GLEAN_10030755	Ot_Chr2_06484	Et_2A_015846	Et_2B_020003	LOC_Os09g37500	Bradi4g36990	No Gene	No Gene	No Gene
Sobic.003G365600	GRMZM2G027914	GRMZM2G143640	Zm00001d042756	Zm00001d012285	Seita.5G391300	Si003047m	Pgl_GLEAN_10020208	Ot_Chr3_12881	Et_3A_025501	Et_3B_027964	LOC_Os01g64360	Bradi2g55797	No Gene	No Gene	No Gene
Sobic.003G099000	No Gene	GRMZM2G066057	No Gene	Zm00001d008444	Seita.5G075100	Si004720m	Pgl_GLEAN_10012107	Ot_Chr3_06913	Et_3A_026131	Et_3B_030506	LOC_Os01g02110	Bradi2g01000	No Gene	No Gene	No Gene
Sobic.004G019550	GRMZM2G046615	GRMZM2G061023	Zm00001d015053	Zm00001d053916	Seita.1G108500	Si016840m	Pgl_GLEAN_10018163	Ot_Chr1_14199	Et_1A_007971	Et_1B_012761	LOC_Os02g02930	Bradi3g02130	No Gene	No Gene	No Gene
Sobic.002G035500	No Gene	GRMZM2G020805	Zm00001d018806	Zm00001d007868	Seita.2G032900	Si029871m	Pgl_GLEAN_10001739	Ot_Chr7_26960	Et_5A_040460	Et_5B_043273	LOC_Os07g05720	Bradi1g58450	No Gene	No Gene	No Gene
Sobic.006G100400	GRMZM2G470882	GRMZM2G087824	Zm00001d003494	Zm00001d025566	Seita.7G118200	Si011082m	Pgl_GLEAN_10025611	Ot_Chr6_20743	Et_7A_051180	Et_7B_053907	LOC_Os04g37760	Bradi5g11900	No Gene	No Gene	No Gene
Sobic.004G297900	GRMZM2G097851	GRMZM2G082940	Zm00001d017455	Zm00001d051333	Seita.1G256300	Si018392m	Pgl_GLEAN_10019833	Ot_Chr1_n31559	Et_1A_008438	Et_1B_013254	LOC_Os02g43660	Bradi3g50410	No Gene	No Gene	No Gene
Sobic.002G295000	GRMZM2G357688	No Gene	Zm00001d021386	No Gene	Seita.2G305800	Si032580m	Pgl_GLEAN_10009436	Ot_Chr2_06409	Et_2A_014833	No Gene	LOC_Os09g38610	Bradi4g37760	No Gene	No Gene	No Gene
Sobic.007G107500	GRMZM2G101140	No Gene	Zm00001d032367	No Gene	Seita.6G125100	Si015616m	Pgl_GLEAN_10027471	Ot_Chr9_n39763	Et_8A_057989	Et_8B_058880	LOC_Os08g27210	Bradi3g21760	No Gene	No Gene	No Gene
Sobic.008G134300	No Gene	GRMZM2G332280	No Gene	Zm00001d041574	Seita.3G331000	Si024630m	Pgl_GLEAN_10007732	Ot_Chr10_21827	Et_10A_001590	Et_10B_003681	LOC_Os12g37980	Bradi4g04060	No Gene	No Gene	No Gene
Sobic.003G348300	GRMZM2G124016	GRMZM2G336557	Zm00001d042949	Zm00001d012435	Seita.5G373100	Si001900m	Pgl_GLEAN_10021222	Ot_Chr3_18812	Et_3A_025364	Et_3B_029746	LOC_Os01g61980	Bradi2g54330	No Gene	No Gene	No Gene
Sobic.002G332300	GRMZM2G019916	GRMZM2G063309	Zm00001d021720	No Gene	Seita.2G345700	Si031559m	Pgl_GLEAN_10017067	Ot_Chr7_n38069	Et_5A_042958	Et_5B_045692	LOC_Os07g36430	Bradi1g25250	No Gene	No Gene	No Gene
Sobic.007G034100	GRMZM2G093858	No Gene	Zm00001d024678	No Gene	Seita.6G069200	Si013777m	Pgl_GLEAN_10003903	Ot_Chr9_23331	Et_8A_057184	Et_8B_059545	LOC_Os08g04420	Bradi3g14620	No Gene	No Gene	No Gene
Sobic.003G062900	GRMZM2G133718	GRMZM2G155232	Zm00001d039772	Zm00001d008642	Seita.5G112100	Si001329m	Pgl_GLEAN_10016274	Ot_Chr3_07169	Et_3A_026358	Et_3B_030706	LOC_Os01g06490	Bradi2g00240	No Gene	No Gene	No Gene
Sobic.007G196300	No Gene	GRMZM2G085836	No Gene	Zm00001d049805	Seita.6G220000	Si014095m	Pgl_GLEAN_10036604	Ot_Chr9_14720	Et_8A_057359	Et_8B_059628	LOC_Os08g41500	Bradi3g40980	No Gene	No Gene	No Gene
Sobic.002G381400	GRMZM5G840145	GRMZM2G117564	Zm00001d022192	Zm00001d006913	Seita.2G396200	Si030376m	Pgl_GLEAN_10026580	Ot_Chr7_n37927	Et_5A_041869	Et_5B_044539	LOC_Os07g43160	Bradi1g21420	No Gene	No Gene	No Gene
Sobic.009G242501	GRMZM5G893630	GRMZM2G419076	Zm00001d039108	Zm00001d009650	Seita.3G135900	Si024305m	Pgl_GLEAN_10025114	Ot_Chr5_03786	Et_9A_063363	Et_9B_065984	LOC_Os05g50160	Bradi2g15590	No Gene	No Gene	No Gene
Sobic.003G301900	GRMZM2G452529	GRMZM5G825110	Zm00001d043401	Zm00001d012701	Seita.5G324600	Si001560m	Pgl_GLEAN_10026712	Ot_Chr3_12572	Et_3A_025032	Et_3B_029407	LOC_Os01g55360	Bradi2g50390	No Gene	No Gene	No Gene
Sobic.001G283100	GRMZM2G478212	No Gene	Zm00001d030130	No Gene	Seita.9G306500	Si035041m	Pgl_GLEAN_10021397	Ot_Chr1_20172	Et_1A_006622	Et_1B_011468	LOC_Os10g42780	Bradi3g34517	No Gene	No Gene	No Gene
Sobic.001G499701	GRMZM2G073373	AC233901_1_FG008	Zm00001d027718	Zm00001d048418	Seita.9G535700	Si039970m	Pgl_GLEAN_10009619	Ot_Chr4_n35270	Et_4A_033796	Et_4B_037842	LOC_Os03g06010	Bradi1g74720	No Gene	No Gene	No Gene
Sobic.002G420700	GRMZM2G430849	No Gene	Zm00001d022424	No Gene	Seita.2G436000	Si030267m	Pgl_GLEAN_10007416	Ot_Chr7_10176	Et_5A_042170	Et_5B_044801	LOC_Os07g48450	Bradi1g17480	No Gene	No Gene	No Gene
Sobic.001G401300	GRMZM2G112524	No Gene	Zm00001d028815	No Gene	Seita.9G435200	Si037829m	Pgl_GLEAN_10014356	Ot_Chr4_01059	Et_4A_035097	Et_4B_039243	LOC_Os03g18850	Bradi1g64920	No Gene	No Gene	No Gene
Sobic.003G423000	GRMZM2G076034	No Gene	Zm00001d042132	No Gene	Seita.5G449800	Si003792m	Pgl_GLEAN_10027000	Ot_Chr3_n34443	No Gene	Et_3B_027606	LOC_Os01g71780	Bradi2g60607	No Gene	No Gene	No Gene
Sobic.001G455300	GRMZM2G178894	No Gene	Zm00001d028222	No Gene	Seita.9G489700	Si036933m	Pgl_GLEAN_10009094	Ot_Chr4_00513	Et_4A_035771	Et_4B_039890	LOC_Os03g11680	Bradi1g69820	No Gene	No Gene	No Gene
Sobic.009G140150	GRMZM5G881803	GRMZM2G110739	Zm00001d038205	Zm00001d010249	Seita.3G239300	Si021865m	Pgl_GLEAN_10022429	Ot_Chr5_05073	Et_9A_061829	Et_9B_064401	LOC_Os05g34550	Bradi2g25190	No Gene	No Gene	No Gene
Sobic.006G170000	GRMZM2G028969	No Gene	Zm00001d002747	Zm00001d026182	Seita.7G188600	Si012688m	Pgl_GLEAN_10033578	Ot_Chr6_n36949	Et_7A_052384	No Gene	LOC_Os04g46410	Bradi5g17620	No Gene	No Gene	No Gene
Sobic.006G194900	GRMZM2G162447	No Gene	Zm00001d002517	No Gene	Seita.7G215800	Si012107m	Pgl_GLEAN_10022483	Ot_Chr6_n36996	Et_7A_053088	Et_7B_055832	LOC_Os04g49730	Bradi5g19700	No Gene	No Gene	No Gene
Sobic.003G033300	GRMZM2G078058	GRMZM2G168933	Zm00001d039480	Zm00001d008803	Seita.5G136400	Si005063m	Pgl_GLEAN_10007802	Ot_Chr3_07379	No Gene	Et_9B_063759	LOC_Os01g09730	Bradi2g05798	No Gene	No Gene	No Gene
Sobic.001G396600	GRMZM2G383790	GRMZM2G164283	Zm00001d028874	Zm00001d047647	Seita.9G430700	Si038629m	Pgl_GLEAN_10030137	Ot_Chr4_01095	Et_4A_035130	Et_4B_040091	LOC_Os03g19310	Bradi1g64570	No Gene	No Gene	No Gene
Sobic.001G184100	GRMZM2G097505	No Gene	Zm00001d033067	No Gene	Seita.9G182500	Si034309m	Pgl_GLEAN_10031148	Ot_Chr4_n35625	Et_4A_033051	Et_4B_037213	LOC_Os03g37840	Bradi1g15610	No Gene	No Gene	No Gene
Sobic.006G110850	GRMZM2G107003	No Gene	Zm00001d003380	No Gene	Seita.7G128300	Si011400m	Pgl_GLEAN_10026344	Ot_Chr6_22717	Et_7A_051247	Et_7B_053998	LOC_Os04g39110	Bradi5g12714	No Gene	No Gene	No Gene
Sobic.002G304500	No Gene	GRMZM2G173186	No Gene	Zm00001d006382	Seita.2G316600	Si029133m	Pgl_GLEAN_10005061	Ot_Chr7_n38155	Et_5A_040696	Et_5B_043404	LOC_Os07g30240	Bradi1g27377	No Gene	No Gene	No Gene
Sobic.002G360500	GRMZM2G181219	GRMZM2G007324	Zm00001d022006	Zm00001d006749	Seita.2G374700	Si029502m	Pgl_GLEAN_10026009	Ot_Chr7_16711	Et_5A_042030	Et_5B_045581	LOC_Os07g40150	Bradi1g22870	No Gene	No Gene	No Gene
Sobic.010G054600	GRMZM2G304362	GRMZM2G340527	Zm00001d045192	Zm00001d036322	Seita.4G058800	Si005873m	Pgl_GLEAN_10028975	Ot_Chr2_17399	No Gene	Et_2B_021154	LOC_Os06g07210	Bradi1g48170	No Gene	No Gene	No Gene
Sobic.009G252500	GRMZM2G175593	GRMZM2G408881	Zm00001d039183	Zm00001d009734	Seita.3G124500	Si024773m	Pgl_GLEAN_10011964	Ot_Chr3_19414	Et_9A_062225	Et_9B_064783	LOC_Os05g51130	Bradi2g14590	No Gene	No Gene	No Gene
Sobic.003G414100	No Gene	GRMZM2G002304	No Gene	Zm00001d011930	Seita.5G440100	Si002515m	Pgl_GLEAN_10005908	Ot_Chr3_09860	Et_3A_023534	Et_3B_030177	LOC_Os01g70525	Bradi2g59670	No Gene	No Gene	No Gene
Sobic.009G180600	No Gene	GRMZM2G340224	No Gene	Zm00001d010659	Seita.3G195400	Si024765m	Pgl_GLEAN_10035732	Ot_Chr5_n36120	Et_9A_062125	Et_9B_064685	LOC_Os05g41270	Bradi2g21390	No Gene	No Gene	No Gene
Sobic.001G458600	GRMZM2G015804	GRMZM5G828987	Zm00001d028199	Zm00001d048099	Seita.9G492600	Si034989m	Pgl_GLEAN_10013361	Ot_Chr4_00491	Et_4A_034691	Et_4B_038835	LOC_Os03g11420	Bradi1g70170	No Gene	No Gene	No Gene
Sobic.010G177500	GRMZM2G095441	GRMZM2G416733	Zm00001d046482	Zm00001d036931	Seita.4G229100	Si008429m	Pgl_GLEAN_10022970	Ot_Chr2_n32872	Et_2A_017255	Et_2B_021246	LOC_Os06g39050	Bradi1g37150	No Gene	No Gene	No Gene
Sobic.003G040400	No Gene	GRMZM2G523371	No Gene	Zm00001d008836	Seita.5G130100	Si003772m	Pgl_GLEAN_10022675	Ot_Chr3_n33956	Et_3A_026479	Et_3B_030840	LOC_Os01g08800	Bradi2g05290	No Gene	No Gene	No Gene
Sobic.004G267900	No Gene	GRMZM2G057031	No Gene	Zm00001d051565	Seita.1G289100	Si016431m	Pgl_GLEAN_10035012	Ot_Chr1_19311	Et_1A_008234	Et_1B_013059	LOC_Os02g47605	Bradi3g52746	No Gene	No Gene	No Gene
Sobic.003G034600	GRMZM2G132116	GRMZM2G080588	Zm00001d039498	Zm00001d008815	Seita.5G135600	Si002441m	Pgl_GLEAN_10024649	Ot_Chr3_07366	No Gene	Et_9B_064157	LOC_Os01g09580	Bradi2g05730	No Gene	No Gene	No Gene
Sobic.009G167000	GRMZM2G160354	GRMZM2G051045	Zm00001d038403	Zm00001d010565	Seita.3G212700	Si025227m	Pgl_GLEAN_10026836	Ot_Chr5_04852	Et_9A_061149	Et_9B_063832	LOC_Os05g38940	Bradi2g22861	No Gene	No Gene	No Gene
Sobic.010G259500	GRMZM2G050450	No Gene	Zm00001d014748	No Gene	Seita.4G275800	Si006428m	Pgl_GLEAN_10016225	Ot_Chr2_n32026	Et_2A_015180	Et_2B_019439	LOC_Os06g49660	Bradi1g34850	No Gene	No Gene	No Gene
Sobic.009G061700	GRMZM2G308440	No Gene	Zm00001d037664	No Gene	Seita.3G101500	Si025250m	Pgl_GLEAN_10019112	Ot_Chr5_n36329	Et_9A_063514	Et_9B_066126	LOC_Os05g07840	Bradi2g34325	No Gene	No Gene	No Gene
Sobic.004G053600	GRMZM2G088235	No Gene	Zm00001d015355	No Gene	Seita.1G075400	Si018131m	Pgl_GLEAN_10002475	Ot_Chr1_18293	Et_1A_004720	Et_1B_009820	LOC_Os02g07150	Bradi3g05050	No Gene	No Gene	No Gene
Sobic.009G233100	GRMZM2G317596	GRMZM2G021790	Zm00001d039019	Zm00001d009573	Seita.3G145700	Si024258m	Pgl_GLEAN_10013710	Ot_Chr5_03877	Et_9A_061211	Et_9B_063894	LOC_Os05g49010	Bradi2g16442	No Gene	No Gene	No Gene
Sobic.007G162200	GRMZM2G148867	No Gene	Zm00001d031855	No Gene	Seita.6G254500	No Gene	Pgl_GLEAN_10019626	Ot_Chr9_26910	Et_8A_056162	Et_8B_060349	LOC_Os08g45150	Bradi3g12730	No Gene	No Gene	No Gene
Sobic.006G148500	GRMZM2G145075	No Gene	Zm00001d003021	No Gene	Seita.7G168300	Si009460m	Pgl_GLEAN_10035647	Ot_Chr6_12116	Et_7A_052554	Et_7B_055176	LOC_Os04g43730	Bradi5g15797	No Gene	No Gene	No Gene
Sobic.010G247500	GRMZM2G307397	GRMZM5G830671	Zm00001d014630	Zm00001d036510	Seita.4G245400	Si007238m	Pgl_GLEAN_10038443	Ot_Chr2_16258	Et_2A_017384	Et_2B_021381	LOC_Os06g48290	Bradi1g33870	No Gene	No Gene	No Gene
Sobic.001G010700	No Gene	GRMZM2G013750	No Gene	Zm00001d012844	Seita.9G009000	Si035546m	Pgl_GLEAN_10030348	Ot_Chr4_23544	Et_4A_034392	Et_4B_038517	LOC_Os03g63430	Bradi1g01560	No Gene	No Gene	No Gene
Sobic.003G212600	GRMZM2G157605	No Gene	Zm00001d044418	No Gene	Seita.5G218200	Si000762m	Pgl_GLEAN_10020597	Ot_Chr3_n33629	Et_3A_026769	Et_3B_028725	LOC_Os01g42040	Bradi2g42955	No Gene	No Gene	No Gene
Sobic.006G115200	No Gene	GRMZM2G173633	No Gene	Zm00001d025664	Seita.7G132600	Si012130m	Pgl_GLEAN_10012731	Ot_Chr6_22749	Et_7A_052667	Et_7B_055415	LOC_Os04g39470	Bradi5g13041	No Gene	No Gene	No Gene
Sobic.002G095600	GRMZM2G147560	GRMZM2G366919	Zm00001d019327	Zm00001d005479	Seita.2G100400	Si032084m	Pgl_GLEAN_10000860	Ot_Chr7_24459	Et_5A_041073	Et_5B_043771	LOC_Os07g15460	Bradi1g53150	No Gene	No Gene	No Gene
Sobic.001G151200	No Gene	GRMZM2G064852	No Gene	Zm00001d013654	Seita.9G152900	Si034028m	Pgl_GLEAN_10011564	Ot_Chr4_08304	No Gene	Et_4B_036377	LOC_Os03g44890	Bradi1g13460	No Gene	No Gene	No Gene
Sobic.006G095700	GRMZM2G101069	No Gene	Zm00001d003531	No Gene	Seita.7G113800	Si011954m	Pgl_GLEAN_10003610	Ot_Chr6_20773	Et_7A_051147	Et_7B_055515	LOC_Os04g37460	Bradi5g11600	No Gene	No Gene	No Gene
Sobic.001G395000	GRMZM2G422295	No Gene	Zm00001d028899	No Gene	Seita.9G428500	Si039919m	Pgl_GLEAN_10030154	Ot_Chr4_01115	Et_4A_035155	Et_4B_040100	LOC_Os03g19540	Bradi1g64400	No Gene	No Gene	No Gene
Sobic.003G231600	GRMZM2G150280	No Gene	Zm00001d044119	No Gene	Seita.5G238300	Si004035m	Pgl_GLEAN_10022159	Ot_Chr3_11841	Et_3A_026800	Et_3B_028857	LOC_Os01g44360	Bradi2g44510	No Gene	No Gene	No Gene
Sobic.001G008400	GRMZM2G100020	No Gene	Zm00001d034877	No Gene	Seita.9G007000	Si036211m	Pgl_GLEAN_10006869	Ot_Chr4_23565	Et_4A_034406	Et_4B_038523	LOC_Os03g63650	Bradi1g01210	No Gene	No Gene	No Gene
Sobic.007G212100	GRMZM2G020478	No Gene	Zm00001d031426	No Gene	Seita.6G203800	Si013791m	Pgl_GLEAN_10009735	Ot_Chr9_n39401	Et_8A_058257	Et_8B_060608	LOC_Os08g39460	Bradi3g39860	No Gene	No Gene	No Gene
Sobic.003G184300	No Gene	GRMZM2G167422	No Gene	Zm00001d009391	Seita.5G193400	Si000819m	Pgl_GLEAN_10036966	Ot_Chr3_25065	Et_3A_023012	No Gene	LOC_Os01g36610	Bradi2g40670	No Gene	No Gene	No Gene
Sobic.003G347680	GRMZM2G062218	GRMZM5G866699	Zm00001d042958	Zm00001d012441	Seita.5G372500	No Gene	Pgl_GLEAN_10021228	Ot_Chr3_18805	Et_3A_025368	Et_3B_027939	LOC_Os01g61900	Bradi2g54260	No Gene	No Gene	No Gene
Sobic.004G119500	GRMZM2G039930	No Gene	Zm00001d016036	No Gene	Seita.1G008600	Si017897m	Pgl_GLEAN_10018969	Ot_Chr1_19103	Et_1A_007804	Et_1B_012593	LOC_Os02g16709	Bradi3g09920	No Gene	No Gene	No Gene
Sobic.003G337600	GRMZM2G065290	No Gene	Zm00001d043063	No Gene	Seita.5G361700	Si005138m	Pgl_GLEAN_10006628	Ot_Chr3_28324	Et_3A_025283	Et_3B_029655	LOC_Os01g60520	Bradi2g53495	No Gene	No Gene	No Gene
Sobic.001G166800	GRMZM2G056303	GRMZM2G377194	Zm00001d033330	Zm00001d013728	Seita.9G168100	Si036343m	Pgl_GLEAN_10011046	Ot_Chr4_08463	Et_4A_033173	Et_4B_037351	LOC_Os03g42070	Bradi1g14606	No Gene	No Gene	No Gene
Sobic.009G014200	GRMZM2G021909	No Gene	Zm00001d035652	No Gene	Seita.3G064200	Si021497m	Pgl_GLEAN_10021597	Ot_Chr5_15314	No Gene	Et_9B_066202	LOC_Os05g02140	Bradi2g37120	No Gene	No Gene	No Gene
Sobic.004G235900	GRMZM2G320786	GRMZM2G169033	Zm00001d018064	Zm00001d052243	Seita.1G320800	Si019724m	Pgl_GLEAN_10005131	Ot_Chr1_04216	Et_1A_007568	Et_1B_012537	LOC_Os02g51440	Bradi3g59187	No Gene	No Gene	No Gene
Sobic.004G238801	GRMZM2G105844	No Gene	Zm00001d018031	Zm00001d052264	Seita.1G318000	Si017985m	Pgl_GLEAN_10018528	Ot_Chr1_n31439	Et_1A_007759	Et_1B_014189	LOC_Os02g51040	Bradi3g59460	No Gene	No Gene	No Gene
Sobic.003G430000	No Gene	GRMZM2G077776	No Gene	Zm00001d011842	Seita.5G456600	Si001464m	Pgl_GLEAN_10027056	Ot_Chr3_09975	Et_3A_027125	Et_3B_030264	LOC_Os01g72510	Bradi2g61130	No Gene	No Gene	No Gene
Sobic.005G087800	GRMZM2G407605	GRMZM2G342197	Zm00001d048989	Zm00001d007264	Seita.8G081800	Si028196m	Pgl_GLEAN_10035531	Ot_Chr8_26244	Et_6A_047575	Et_6B_049472	LOC_Os11g13820	Bradi4g21510	No Gene	No Gene	No Gene
Sobic.007G090600	No Gene	No Gene	Zm00001d024178	No Gene	Seita.6G095200	Si013296m	Pgl_GLEAN_10031342	Ot_Chr9_13890	Et_8A_056718	Et_8B_059087	LOC_Os08g15420	Bradi3g19087	No Gene	No Gene	No Gene
Sobic.004G283500	GRMZM2G135175	No Gene	Zm00001d017590	No Gene	Seita.1G270500	Si016794m	Pgl_GLEAN_10019174	Ot_Chr1_21150	Et_1A_009500	Et_1B_014327	LOC_Os02g45380	Bradi3g51590	No Gene	No Gene	No Gene
Sobic.002G116600	GRMZM2G443109	No Gene	Zm00001d019487	No Gene	Seita.2G113100	Si032478m	Pgl_GLEAN_10033677	Ot_Chr7_n37563	No Gene	Et_5B_045238	LOC_Os07g23450	Bradi1g52490	No Gene	No Gene	No Gene
Sobic.001G348300	No Gene	No Gene	No Gene	Zm00001d047231	Seita.9G376600	Si038195m	Pgl_GLEAN_10005699	Ot_Chr4_n34912	Et_4A_032788	Et_4B_037015	LOC_Os03g27690	Bradi1g60563	No Gene	No Gene	No Gene
Sobic.010G190100	No Gene	GRMZM2G160526	No Gene	Zm00001d036816	Seita.4G218200	Si006532m	Pgl_GLEAN_10010774	Ot_Chr2_n32838	Et_2A_017178	Et_2B_022592	LOC_Os06g40890	Bradi1g36110	No Gene	No Gene	No Gene
Sobic.006G155900	GRMZM2G026558	GRMZM2G465208	Zm00001d002869	Zm00001d025908	Seita.7G176200	No Gene	Pgl_GLEAN_10023521	Ot_Chr6_12173	Et_7A_052495	Et_7B_055926	LOC_Os04g44640	Bradi5g16425	No Gene	No Gene	No Gene
Sobic.007G182900	GRMZM2G472671	GRMZM2G038479	Zm00001d031717	Zm00001d052728	Seita.6G234300	Si015513m	Pgl_GLEAN_10031796	Ot_Chr9_n39443	Et_8A_056584	Et_8B_058917	LOC_Os08g43070	Bradi3g41950	No Gene	No Gene	No Gene
Sobic.001G473500	GRMZM2G070442	No Gene	Zm00001d028182	No Gene	Seita.9G509000	Si040129m	Pgl_GLEAN_10011020	Ot_Chr4_00349	Et_4A_034569	Et_4B_038709	LOC_Os03g09200	Bradi1g71710	No Gene	No Gene	No Gene
Sobic.001G502700	GRMZM2G139834	No Gene	Zm00001d027682	No Gene	Seita.9G539200	Si035928m	Pgl_GLEAN_10005341	Ot_Chr4_00091	Et_4A_033609	Et_4B_037739	LOC_Os03g05530	Bradi1g75087	No Gene	No Gene	No Gene
Sobic.009G147500	GRMZM2G020859	AC234152_1_FG002	Zm00001d038252	Zm00001d010210	Seita.3G233000	Si021198m	Pgl_GLEAN_10018768	Ot_Chr5_05030	Et_9A_061882	Et_9B_064456	LOC_Os05g35410	Bradi2g24450	No Gene	No Gene	No Gene
Sobic.001G182200	GRMZM2G105189	No Gene	Zm00001d033079	No Gene	Seita.9G180900	Si038702m	Pgl_GLEAN_10013033	Ot_Chr4_24538	Et_4A_033061	Et_4B_037218	LOC_Os03g38470	Bradi1g15543	No Gene	No Gene	No Gene
Sobic.010G217700	No Gene	GRMZM2G473162	No Gene	Zm00001d036672	Seita.4G188600	Si008340m	Pgl_GLEAN_10017710	Ot_Chr2_15685	Et_2A_017013	Et_2B_021018	LOC_Os06g45050	Bradi1g31617	No Gene	No Gene	No Gene
Sobic.001G036200	No Gene	GRMZM2G160027	No Gene	Zm00001d012975	Seita.9G035300	Si037600m	Pgl_GLEAN_10030009	Ot_Chr4_n34886	Et_4A_035599	Et_4B_038329	LOC_Os03g60470	Bradi1g03853	No Gene	No Gene	No Gene
Sobic.004G314100	GRMZM2G080452	GRMZM2G044670	Zm00001d018227	Zm00001d052130	Seita.1G336000	Si020067m	Pgl_GLEAN_10031602	Ot_Chr1_04361	Et_1A_006668	Et_1B_011502	LOC_Os02g53280	Bradi3g57550	No Gene	No Gene	No Gene
Sobic.002G423100	GRMZM2G470461	No Gene	Zm00001d022535	No Gene	Seita.2G438100	Si033271m	Pgl_GLEAN_10001967	Ot_Chr7_10158	Et_5A_042069	Et_5B_044710	LOC_Os07g48890	Bradi1g17160	No Gene	No Gene	No Gene
Sobic.001G039000	GRMZM2G151997	No Gene	Zm00001d034615	No Gene	Seita.9G037600	Si038824m	Pgl_GLEAN_10017858	Ot_Chr4_n34920	Et_4A_035595	Et_4B_038321	LOC_Os03g60210	Bradi1g04010	No Gene	No Gene	No Gene
Sobic.001G487800	No Gene	GRMZM2G065199	No Gene	Zm00001d048303	Seita.9G522800	Si039825m	Pgl_GLEAN_10030642	Ot_Chr4_00230	Et_4A_035675	Et_4B_039815	LOC_Os03g07620	Bradi1g73090	No Gene	No Gene	No Gene
Sobic.004G072400	GRMZM2G137507	No Gene	Zm00001d015636	No Gene	Seita.1G056300	Si017624m	Pgl_GLEAN_10031295	Ot_Chr1_n31309	Et_1A_009249	Et_1B_012304	LOC_Os02g09610	Bradi3g06545	No Gene	No Gene	No Gene
Sobic.001G308000	GRMZM2G028033	GRMZM2G336077	Zm00001d029825	Zm00001d047153	Seita.9G336000	Si039617m	Pgl_GLEAN_10035185	Ot_Chr1_n31028	Et_1A_009059	Et_1B_013933	LOC_Os10g39950	Bradi3g32710	No Gene	No Gene	No Gene
Sobic.010G198700	AC233863_1_FG002	GRMZM2G096403	Zm00001d046668	Zm00001d036780	Seita.4G208700	Si008739m	Pgl_GLEAN_10025539	Ot_Chr2_15836	Et_2A_015126	Et_2B_019388	LOC_Os06g42660	Bradi1g35570	No Gene	No Gene	No Gene
Sobic.002G049700	GRMZM2G428859	No Gene	Zm00001d018918	No Gene	Seita.2G049100	Si033392m	Pgl_GLEAN_10030053	Ot_Chr7_09567	Et_5A_042678	Et_5B_044301	LOC_Os07g07910	Bradi1g55790	No Gene	No Gene	No Gene
Sobic.003G059500	GRMZM2G062576	No Gene	Zm00001d039754	No Gene	Seita.5G113900	Si000156m	Pgl_GLEAN_10016251	Ot_Chr3_n33995	Et_3A_027311	No Gene	LOC_Os01g06670	Bradi2g03853	No Gene	No Gene	No Gene
Sobic.007G067400	GRMZM2G087111	GRMZM2G030772	No Gene	Zm00001d049418	Seita.6G038400	Si014424m	Pgl_GLEAN_10029587	Ot_Chr9_n39539	Et_8A_058112	Et_8B_059397	LOC_Os08g08990	Bradi3g15190	No Gene	No Gene	No Gene
Sobic.009G208900	No Gene	GRMZM2G044797	No Gene	Zm00001d010818	Seita.3G167900	Si021849m	Pgl_GLEAN_10017486	Ot_Chr5_03653	Et_9A_062508	Et_9B_065078	LOC_Os05g45580	Bradi2g18888	No Gene	No Gene	No Gene
Sobic.002G172800	No Gene	No Gene	Zm00001d020109	Zm00001d005615	Seita.2G178300	Si030294m	Pgl_GLEAN_10018591	Ot_Chr2_06126	Et_2A_016514	Et_2B_019287	LOC_Os09g15830	Bradi4g28165	No Gene	No Gene	No Gene
Sobic.007G208100	GRMZM2G009117	No Gene	Zm00001d031476	No Gene	Seita.6G207500	Si014742m	Pgl_GLEAN_10000751	Ot_Chr9_14812	Et_8A_057480	Et_8B_059801	LOC_Os08g40130	Bradi3g40160	No Gene	No Gene	No Gene
Sobic.001G221601	GRMZM2G084549	No Gene	Zm00001d032722	No Gene	Seita.9G224700	Si033866m	Pgl_GLEAN_10021990	Ot_Chr1_n31724	Et_1A_005946	Et_1B_013729	LOC_Os10g33440	Bradi3g28598	No Gene	No Gene	No Gene
Sobic.002G269032	GRMZM2G069126	GRMZM2G124037	Zm00001d021207	Zm00001d006169	Seita.2G279800	Si031001m	Pgl_GLEAN_10036648	Ot_Chr2_06633	Et_2A_018423	Et_2B_022482	LOC_Os09g35010	Bradi4g35650	No Gene	No Gene	No Gene
Sobic.008G080000	No Gene	GRMZM2G109881	No Gene	Zm00001d041175	Seita.3G093700	Si021574m	Pgl_GLEAN_10032975	Ot_Chr2_10686	Et_10A_000820	Et_10B_002959	LOC_Os12g12740	Bradi4g39887	No Gene	No Gene	No Gene
Sobic.003G423700	GRMZM2G361501	No Gene	Zm00001d042130	No Gene	Seita.5G450100	Si002494m	Pgl_GLEAN_10027004	Ot_Chr3_n34441	Et_3A_025866	Et_3B_030227	LOC_Os01g71960	Bradi2g60640	No Gene	No Gene	No Gene
Sobic.009G218200	GRMZM2G361986	No Gene	Zm00001d038889	No Gene	Seita.3G160300	Si025019m	Pgl_GLEAN_10013661	Ot_Chr5_04004	Et_9A_063400	Et_9B_065018	LOC_Os05g47480	Bradi2g17730	No Gene	No Gene	No Gene
Sobic.010G114300	AC216886_3_FG003	No Gene	Zm00001d045720	No Gene	Seita.4G120400	Si008687m	Pgl_GLEAN_10032032	Ot_Chr2_n32437	Et_2A_018785	Et_2B_022860	LOC_Os06g16150	Bradi1g43740	No Gene	No Gene	No Gene
Sobic.001G048500	GRMZM2G349062	No Gene	Zm00001d034523	No Gene	Seita.9G046700	Si039218m	Pgl_GLEAN_10023343	Ot_Chr4_n35014	Et_4A_034118	Et_4B_038247	LOC_Os03g59100	Bradi1g04810	No Gene	No Gene	No Gene
Sobic.007G204700	GRMZM2G067238	No Gene	Zm00001d031510	No Gene	Seita.6G211100	Si014342m	Pgl_GLEAN_10013144	Ot_Chr9_14783	Et_8A_057454	Et_8B_059777	LOC_Os08g40940	Bradi3g40382	No Gene	No Gene	No Gene
Sobic.002G068500	GRMZM2G480050	No Gene	Zm00001d019092	No Gene	Seita.2G071600	Si031595m	Pgl_GLEAN_10019021	Ot_Chr7_n37727	No Gene	Et_5B_043095	LOC_Os07g09625	Bradi1g54656	No Gene	No Gene	No Gene
Sobic.009G012400	GRMZM2G076329	GRMZM2G071052	Zm00001d035666	No Gene	Seita.3G065500	Si021256m	Pgl_GLEAN_10021588	Ot_Chr5_n36398	Et_9A_062860	Et_9B_065511	LOC_Os05g02040	Bradi2g38877	No Gene	No Gene	No Gene
Sobic.008G037300	GRMZM2G338454	GRMZM2G092008	Zm00001d023420	Zm00001d044705	Seita.8G034000	Si028168m	Pgl_GLEAN_10015020	Ot_Chr2_10946	Et_10A_001074	Et_10B_003237	LOC_Os12g05590	Bradi4g42400	No Gene	No Gene	No Gene
Sobic.009G042800	GRMZM2G063478	No Gene	Zm00001d024833	No Gene	Seita.3G038900	Si025299m	Pgl_GLEAN_10003497	Ot_Chr5_15532	Et_9A_063461	Et_9B_066077	LOC_Os05g05580	Bradi2g36005	No Gene	No Gene	No Gene
Sobic.009G245400	GRMZM2G059037	No Gene	Zm00001d039133	No Gene	Seita.3G133200	Si021650m	Pgl_GLEAN_10008885	Ot_Chr5_03757	Et_9A_062280	Et_9B_064821	LOC_Os05g50410	Bradi2g15127	No Gene	No Gene	No Gene
Sobic.001G419000	GRMZM2G145275	GRMZM2G366532	Zm00001d028639	Zm00001d047799	Seita.9G451500	Si034600m	Pgl_GLEAN_10028507	Ot_Chr4_n35101	Et_4A_035904	Et_4B_039107	LOC_Os03g16920	Bradi1g66590	No Gene	No Gene	No Gene
Sobic.009G002400	GRMZM2G088531	No Gene	Zm00001d035756	No Gene	Seita.3G071700	Si022539m	Pgl_GLEAN_10012839	Ot_Chr5_n36323	Et_9A_063322	No Gene	LOC_Os05g01370	Bradi2g39830	No Gene	No Gene	No Gene
Sobic.004G078500	No Gene	GRMZM2G454306	No Gene	Zm00001d053676	Seita.1G050800	Si016415m	Pgl_GLEAN_10020462	Ot_Chr1_18477	Et_1A_007523	Et_1B_012339	LOC_Os02g10110	Bradi3g06990	No Gene	No Gene	No Gene
Sobic.003G413000	GRMZM2G161380	No Gene	Zm00001d042256	No Gene	Seita.5G439000	Si005052m	Pgl_GLEAN_10005894	Ot_Chr3_09853	Et_3A_025808	Et_3B_030179	LOC_Os01g70410	Bradi2g59557	No Gene	No Gene	No Gene
Sobic.005G137300	GRMZM2G422750	GRMZM2G151227	Zm00001d052673	Zm00001d007403	Seita.8G140200	Si026463m	Pgl_GLEAN_10035257	Ot_Chr8_n38620	Et_6A_046589	Et_6B_048690	LOC_Os11g32650	Bradi4g17230	No Gene	No Gene	No Gene
Sobic.006G252600	GRMZM2G365166	GRMZM2G442000	Zm00001d001963	Zm00001d026530	Seita.3G026600	Si025068m	Pgl_GLEAN_10004235	Ot_Chr6_n37447	Et_7A_052807	Et_7B_055573	LOC_Os04g56690	Bradi5g24990	No Gene	No Gene	No Gene
Sobic.001G462700	GRMZM5G833323	No Gene	Zm00001d028051	No Gene	Seita.9G497400	Si034575m	Pgl_GLEAN_10007997	Ot_Chr4_00455	Et_4A_035754	Et_4B_039872	LOC_Os03g10980	Bradi1g70670	No Gene	No Gene	No Gene
Sobic.007G119300	GRMZM2G167669	No Gene	Zm00001d032271	No Gene	Seita.6G133700	Si013572m	Pgl_GLEAN_10034465	Ot_Chr9_02382	Et_8A_057935	Et_8B_060837	LOC_Os08g29770	Bradi3g34787	No Gene	No Gene	No Gene
Sobic.004G256400	No Gene	AC186147_3_FG008	No Gene	Zm00001d051681	Seita.1G301000	No Gene	Pgl_GLEAN_10027695	Ot_Chr1_19196	Et_1A_008152	Et_1B_014256	LOC_Os02g49140	Bradi3g56507	No Gene	No Gene	No Gene
Sobic.002G346800	GRMZM2G046829	No Gene	Zm00001d021863	No Gene	Seita.2G361300	Si032004m	Pgl_GLEAN_10027320	Ot_Chr7_16599	Et_5A_042135	Et_5B_044811	LOC_Os07g38410	Bradi1g24051	No Gene	No Gene	No Gene
Sobic.001G491300	GRMZM2G091916	No Gene	Zm00001d027838	No Gene	Seita.9G525900	Si035066m	Pgl_GLEAN_10002012	Ot_Chr4_00202	Et_4A_035661	Et_4B_036163	LOC_Os03g07260	Bradi1g73790	No Gene	No Gene	No Gene
Sobic.003G046600	GRMZM5G868061	No Gene	Zm00001d039635	No Gene	Seita.5G124900	No Gene	Pgl_GLEAN_10017369	Ot_Chr3_07280	Et_3A_026446	Et_3B_030801	LOC_Os01g08180	Bradi2g04790	No Gene	No Gene	No Gene
Sobic.001G210500	GRMZM2G418833	GRMZM2G073114	Zm00001d032624	Zm00001d013945	Seita.9G211000	Si040144m	Pgl_GLEAN_10028676	Ot_Chr1_09334	Et_1A_007089	Et_1B_011878	LOC_Os10g34840	Bradi3g29580	No Gene	No Gene	No Gene
Sobic.008G080700	GRMZM2G341379	GRMZM2G097533	Zm00001d024003	Zm00001d041165	Seita.3G093600	Si021615m	Pgl_GLEAN_10032977	Ot_Chr2_10679	Et_10A_000822	Et_10B_002964	LOC_Os12g12860	Bradi4g39870	No Gene	No Gene	No Gene
Sobic.004G097100	GRMZM2G453575	GRMZM2G090328	Zm00001d016306	Zm00001d053562	Seita.1G031400	Si019622m	Pgl_GLEAN_10028257	Ot_Chr1_18944	Et_1A_005272	Et_1B_014140	LOC_Os02g13220	Bradi3g08460	No Gene	No Gene	No Gene
Sobic.003G020400	No Gene	GRMZM2G007236	No Gene	Zm00001d008934	Seita.5G150800	Si003731m	Pgl_GLEAN_10036320	Ot_Chr3_n34195	Et_3A_023697	Et_3B_031062	LOC_Os01g11750	Bradi2g06990	No Gene	No Gene	No Gene
Sobic.007G149900	GRMZM2G101245	No Gene	Zm00001d032069	No Gene	Seita.6G172800	Si013654m	Pgl_GLEAN_10038114	Ot_Chr9_n39362	Et_8A_058358	Et_8B_060023	LOC_Os08g35600	Bradi3g37600	No Gene	No Gene	No Gene
Sobic.003G387700	GRMZM2G397509	AC204007_3_FG008	Zm00001d042527	Zm00001d012165	Seita.5G413300	Si004710m	Pgl_GLEAN_10032419	Ot_Chr3_13068	Et_3A_023504	Et_3B_031438	LOC_Os01g67110	Bradi2g57580	No Gene	No Gene	No Gene
Sobic.006G267000	GRMZM2G449094	No Gene	Zm00001d001832	No Gene	Seita.3G015800	Si024146m	Pgl_GLEAN_10031845	Ot_Chr6_n37458	Et_7A_052636	Et_7B_055950	LOC_Os04g58090	Bradi5g26160	No Gene	No Gene	No Gene
Sobic.001G456000	GRMZM2G088309	GRMZM2G102218	Zm00001d028216	Zm00001d048083	Seita.9G490500	Si037608m	Pgl_GLEAN_10009086	Ot_Chr4_00507	Et_4A_034697	Et_4B_038843	LOC_Os03g11600	Bradi1g69900	No Gene	No Gene	No Gene
Sobic.006G003500	No Gene	GRMZM2G176737	No Gene	Zm00001d024916	Seita.7G007000	Si010007m	Pgl_GLEAN_10016773	Ot_Chr6_23798	Et_7A_051905	Et_7B_054457	LOC_Os04g01520	Bradi5g02190	No Gene	No Gene	No Gene
Sobic.008G081500	No Gene	GRMZM2G055545	No Gene	Zm00001d041163	Seita.3G093300	Si021602m	Pgl_GLEAN_10032984	Ot_Chr2_10674	Et_10A_000817	Et_10B_002961	LOC_Os12g12934	Bradi4g39780	No Gene	No Gene	No Gene
Sobic.006G236600	GRMZM2G072820	GRMZM2G414353	Zm00001d002121	No Gene	Seita.7G258600	Si011424m	Pgl_GLEAN_10024996	Ot_Chr6_n37081	Et_7A_051920	Et_7B_054544	LOC_Os04g54900	Bradi5g23580	No Gene	No Gene	No Gene
Sobic.008G145000	GRMZM2G039112	No Gene	Zm00001d030862	No Gene	Seita.3G368800	Si024417m	Pgl_GLEAN_10011064	Ot_Chr10_18115	Et_10A_002207	Et_10B_004312	LOC_Os12g39330	Bradi4g03371	No Gene	No Gene	No Gene
Sobic.004G247500	GRMZM2G090505	No Gene	Zm00001d017952	No Gene	Seita.1G310900	Si019785m	Pgl_GLEAN_10002838	Ot_Chr1_n31461	Et_1A_008100	Et_1B_012915	LOC_Os02g50174	Bradi3g56815	No Gene	No Gene	No Gene
Sobic.008G190200	GRMZM2G085411	No Gene	Zm00001d031213	No Gene	Seita.3G406500	Si021532m	Pgl_GLEAN_10007081	Ot_Chr10_26026	Et_10A_002036	Et_10B_003461	LOC_Os12g44110	Bradi4g00530	No Gene	No Gene	No Gene
Sobic.008G171000	GRMZM2G082998	No Gene	Zm00001d031071	No Gene	Seita.3G392700	Si022533m	Pgl_GLEAN_10019713	Ot_Chr10_18247	Et_10A_000905	Et_10B_003054	LOC_Os12g42090	Bradi4g01640	No Gene	No Gene	No Gene
Sobic.003G283400	GRMZM2G478414	No Gene	Zm00001d043579	No Gene	Seita.5G304100	Si001968m	Pgl_GLEAN_10037374	Ot_Chr3_n34447	Et_3A_024893	Et_3B_029267	LOC_Os01g52770	Bradi2g48760	No Gene	No Gene	No Gene
Sobic.004G261400	GRMZM2G180926	No Gene	Zm00001d017834	No Gene	Seita.1G295700	Si017617m	Pgl_GLEAN_10011772	Ot_Chr1_n31967	Et_1A_008197	Et_1B_013008	LOC_Os02g48450	Bradi3g53300	No Gene	No Gene	No Gene
Sobic.004G217200	GRMZM2G094563	No Gene	Zm00001d017246	No Gene	Seita.1G236600	Si019689m	Pgl_GLEAN_10027266	Ot_Chr1_02779	Et_1A_008573	Et_1B_014417	LOC_Os02g40550	Bradi3g48890	No Gene	No Gene	No Gene
Sobic.010G106300	GRMZM2G060163	GRMZM2G155546	Zm00001d045649	Zm00001d037337	Seita.4G114600	Si008666m	Pgl_GLEAN_10032633	Ot_Chr2_16015	Et_2A_018772	Et_2B_022838	LOC_Os06g14620	Bradi1g44090	No Gene	No Gene	No Gene
Sobic.001G247700	GRMZM2G162508	GRMZM2G137694	Zm00001d032948	Zm00001d014168	Seita.9G263300	Si035121m	Pgl_GLEAN_10036173	Ot_Chr1_n30679	Et_1A_006133	Et_1B_011022	LOC_Os10g28060	Bradi3g26827	No Gene	No Gene	No Gene
Sobic.001G310300	GRMZM2G175134	No Gene	Zm00001d029801	No Gene	Seita.9G338500	Si037246m	Pgl_GLEAN_10001383	Ot_Chr1_22012	Et_1A_006811	Et_1B_011662	LOC_Os10g39740	Bradi3g32360	No Gene	No Gene	No Gene
Sobic.004G242200	GRMZM5G812555	No Gene	Zm00001d018001	No Gene	Seita.1G316400	Si016861m	Pgl_GLEAN_10011528	Ot_Chr1_04165	Et_1A_007861	Et_1B_012861	LOC_Os02g50820	Bradi3g59600	No Gene	No Gene	No Gene
Sobic.001G166300	GRMZM2G341460	GRMZM2G060940	Zm00001d033327	Zm00001d013725	Seita.9G167400	Si036373m	Pgl_GLEAN_10005164	Ot_Chr4_n35574	Et_4A_033178	Et_4B_037354	LOC_Os03g42130	Bradi1g14580	No Gene	No Gene	No Gene
Sobic.006G190600	GRMZM2G129399	No Gene	Zm00001d002558	No Gene	Seita.7G211400	Si011361m	Pgl_GLEAN_10015668	Ot_Chr6_n36991	Et_7A_052249	Et_7B_054898	LOC_Os04g49260	Bradi5g19270	No Gene	No Gene	No Gene
Sobic.003G052900	AC233943_1_FG002	No Gene	Zm00001d039694	No Gene	Seita.5G119400	Si002632m	Pgl_GLEAN_10028938	Ot_Chr3_07228	Et_3A_027324	Et_3B_031662	LOC_Os01g07480	Bradi2g04270	No Gene	No Gene	No Gene
Sobic.002G398700	GRMZM2G111713	No Gene	Zm00001d022352	No Gene	Seita.2G413400	Si030634m	Pgl_GLEAN_10022768	Ot_Chr7_10355	Et_5A_041537	Et_5B_044348	LOC_Os07g45300	Bradi1g19550	No Gene	No Gene	No Gene
Sobic.002G408400	GRMZM2G181284	No Gene	Zm00001d022501	No Gene	Seita.2G423200	Si032033m	Pgl_GLEAN_10022932	Ot_Chr7_10280	Et_5A_042506	Et_5B_045253	LOC_Os07g47120	Bradi1g18390	No Gene	No Gene	No Gene
Sobic.008G042700	GRMZM2G052515	No Gene	Zm00001d023465	No Gene	Seita.7G296800	Si010044m	Pgl_GLEAN_10038317	Ot_Chr2_10910	Et_10A_001047	Et_10B_003209	LOC_Os12g06200	Bradi4g42050	No Gene	No Gene	No Gene
Sobic.009G248700	GRMZM2G080887	GRMZM2G518198	Zm00001d039150	Zm00001d009706	Seita.3G128800	Si024884m	Pgl_GLEAN_10009363	Ot_Chr3_19520	Et_9A_060953	Et_9B_063679	LOC_Os05g50770	Bradi2g43950	No Gene	No Gene	No Gene
Sobic.004G273000	GRMZM2G060834	GRMZM2G070865	Zm00001d017702	Zm00001d051527	Seita.1G283000	Si020216m	Pgl_GLEAN_10017936	Ot_Chr1_n31506	Et_1A_008276	Et_1B_013094	LOC_Os02g46940	Bradi3g52320	No Gene	No Gene	No Gene
Sobic.005G136450	GRMZM2G422750	GRMZM2G151227	Zm00001d052673	Zm00001d007403	Seita.8G140200	Si026463m	Pgl_GLEAN_10035257	Ot_Chr8_n38620	Et_6A_046589	Et_6B_048690	LOC_Os11g32650	Bradi4g17230	No Gene	No Gene	No Gene
Sobic.009G070800	GRMZM2G371793	No Gene	Zm00001d037680	Zm00001d010373	Seita.3G110700	Si022858m	Pgl_GLEAN_10027885	Ot_Chr5_03167	Et_9A_062917	Et_9B_065458	LOC_Os05g10210	Bradi2g33317	No Gene	No Gene	No Gene
Sobic.009G078600	No Gene	GRMZM2G044947	No Gene	Zm00001d010451	Seita.3G075300	Si022420m	Pgl_GLEAN_10028597	Ot_Chr5_03221	Et_9A_062965	Et_9B_065518	LOC_Os05g11910	Bradi2g32540	No Gene	No Gene	No Gene
Sobic.002G365900	GRMZM2G050501	No Gene	Zm00001d022058	No Gene	Seita.2G380200	Si029885m	Pgl_GLEAN_10019441	Ot_Chr7_16757	Et_5A_042004	Et_5B_044682	LOC_Os07g40930	Bradi1g22300	No Gene	No Gene	No Gene
Sobic.004G318300	GRMZM2G538064	No Gene	Zm00001d018279	No Gene	Seita.1G339700	Si019460m	Pgl_GLEAN_10031634	Ot_Chr1_04400	Et_1A_006474	Et_1B_011303	LOC_Os02g53820	Bradi3g57190	No Gene	No Gene	No Gene
Sobic.007G067300	GRMZM2G087111	GRMZM2G074443	No Gene	Zm00001d049418	Seita.6G038400	Si014424m	Pgl_GLEAN_10029587	Ot_Chr9_n39539	Et_8A_058112	Et_8B_059397	LOC_Os08g09010	Bradi3g15240	No Gene	No Gene	No Gene
Sobic.007G167300	GRMZM2G171934	No Gene	Zm00001d031925	No Gene	Seita.6G250600	No Gene	Pgl_GLEAN_10023676	Ot_Chr9_14470	Et_8A_057772	Et_8B_060595	LOC_Os08g44620	Bradi3g43000	No Gene	No Gene	No Gene
Sobic.006G105000	GRMZM2G315401	GRMZM2G125233	Zm00001d003432	Zm00001d025586	Seita.7G122900	Si010427m	Pgl_GLEAN_10021973	Ot_Chr6_20708	Et_7A_051202	Et_7B_053941	LOC_Os04g38540	Bradi5g12280	No Gene	No Gene	No Gene
Sobic.008G172500	GRMZM2G047835	No Gene	Zm00001d031077	No Gene	Seita.3G391700	Si021254m	Pgl_GLEAN_10019704	Ot_Chr10_n30024	Et_10A_000837	Et_10B_002984	LOC_Os12g42200	Bradi4g01526	No Gene	No Gene	No Gene
Sobic.004G163900	GRMZM2G126922	No Gene	Zm00001d016686	No Gene	Seita.1G179200	Si018123m	Pgl_GLEAN_10012271	Ot_Chr1_11335	Et_1A_005639	Et_1B_010526	LOC_Os02g32740	Bradi3g44790	No Gene	No Gene	No Gene
Sobic.004G215900	GRMZM2G392798	No Gene	Zm00001d017216	No Gene	Seita.1G235700	Si016221m	Pgl_GLEAN_10027274	Ot_Chr1_n31605	Et_1A_008571	Et_1B_013399	LOC_Os02g40460	Bradi3g48860	No Gene	No Gene	No Gene
Sobic.004G033400	GRMZM2G054765	No Gene	Zm00001d015196	No Gene	Seita.1G094800	Si016121m	Pgl_GLEAN_10023004	Ot_Chr1_14301	Et_1A_007879	No Gene	LOC_Os02g04270	Bradi3g03140	No Gene	No Gene	No Gene
Sobic.003G071100	GRMZM2G151087	GRMZM2G181266	Zm00001d039856	Zm00001d008623	Seita.5G103800	Si002923m	Pgl_GLEAN_10019073	Ot_Chr3_07127	Et_3A_026310	Et_3B_030679	LOC_Os01g05720	Bradi2g03330	No Gene	No Gene	No Gene
Sobic.010G113800	No Gene	GRMZM2G324375	No Gene	Zm00001d037300	Seita.4G120300	Si007384m	Pgl_GLEAN_10032031	Ot_Chr2_16068	Et_2A_015209	No Gene	LOC_Os06g16060	Bradi1g43750	No Gene	No Gene	No Gene
Sobic.003G015700	No Gene	GRMZM2G453565	No Gene	Zm00001d008952	Seita.5G019600	Si000642m	Pgl_GLEAN_10001905	Ot_Chr3_n34729	Et_3A_023621	Et_3B_031044	LOC_Os01g12070	Bradi2g07150	No Gene	No Gene	No Gene
Sobic.010G231300	GRMZM2G148807	No Gene	Zm00001d014456	No Gene	Seita.4G260500	Si005804m	Pgl_GLEAN_10026109	Ot_Chr2_15573	Et_2A_016906	Et_2B_020934	LOC_Os06g46670	Bradi1g32800	No Gene	No Gene	No Gene
Sobic.001G367301	AC204530_4_FG006	GRMZM2G033273	Zm00001d029209	Zm00001d047457	Seita.9G399600	Si034412m	Pgl_GLEAN_10029760	Ot_Chr4_19602	Et_4A_032639	Et_4B_036821	LOC_Os03g24160	Bradi1g62057	No Gene	No Gene	No Gene
Sobic.003G441301	GRMZM2G061206	No Gene	Zm00001d041988	No Gene	Seita.5G466000	Si000921m	Pgl_GLEAN_10002791	Ot_Chr3_10050	Et_3A_025981	Et_3B_031502	LOC_Os01g73690	Bradi2g61870	No Gene	No Gene	No Gene
Sobic.006G067500	No Gene	GRMZM2G128399	No Gene	Zm00001d025340	Seita.7G088800	Si010641m	Pgl_GLEAN_10031397	Ot_Chr6_08687	Et_7A_052690	Et_7B_053689	LOC_Os04g33470	Bradi5g09180	No Gene	No Gene	No Gene
Sobic.001G223200	GRMZM2G001764	GRMZM5G865298	Zm00001d032744	Zm00001d014060	Seita.9G226800	Si034583m	Pgl_GLEAN_10022007	Ot_Chr1_19907	Et_1A_005973	Et_1B_010838	LOC_Os10g33170	Bradi3g28400	No Gene	No Gene	No Gene
Sobic.001G502300	AC198979_4_FG009	No Gene	Zm00001d027686	No Gene	Seita.9G538700	Si039759m	Pgl_GLEAN_10001819	Ot_Chr4_n35277	Et_4A_035448	Et_4B_036417	LOC_Os03g05590	Bradi1g75040	No Gene	No Gene	No Gene
Sobic.002G341700	GRMZM2G089493	GRMZM2G418343	Zm00001d021813	Zm00001d006612	Seita.2G355300	Si031557m	Pgl_GLEAN_10001505	Ot_Chr7_16549	Et_5A_042926	Et_5B_045660	LOC_Os07g37850	Bradi1g24410	No Gene	No Gene	No Gene
Sobic.002G293100	GRMZM2G042666	GRMZM2G021587	Zm00001d021403	Zm00001d006319	Seita.2G303400	Si029540m	Pgl_GLEAN_10014156	Ot_Chr2_06436	Et_2A_015780	Et_2B_019921	LOC_Os09g38340	Bradi4g37540	No Gene	No Gene	No Gene
Sobic.001G395900	GRMZM2G124785	GRMZM2G704488	Zm00001d028887	Zm00001d047651	Seita.9G429600	Si038599m	Pgl_GLEAN_10030145	Ot_Chr4_n35040	Et_4A_035980	Et_4B_040095	LOC_Os03g19420	Bradi1g64487	No Gene	No Gene	No Gene
Sobic.006G207100	GRMZM2G401339	GRMZM2G094360	Zm00001d002394	Zm00001d026255	Seita.7G228500	Si012212m	Pgl_GLEAN_10020373	Ot_Chr6_n37424	Et_7A_053012	Et_7B_055780	LOC_Os04g51680	Bradi5g20910	No Gene	No Gene	No Gene
Sobic.002G260600	No Gene	GRMZM2G178182	Zm00001d021086	Zm00001d006110	Seita.2G269400	Si030841m	Pgl_GLEAN_10007598	Ot_Chr2_24221	Et_2A_016787	Et_2B_020836	LOC_Os09g33580	Bradi4g34870	No Gene	No Gene	No Gene
Sobic.006G171200	No Gene	GRMZM2G401983	No Gene	Zm00001d026170	Seita.7G190700	Si011875m	Pgl_GLEAN_10033594	Ot_Chr6_n36950	Et_7A_052375	Et_7B_055022	LOC_Os04g46630	Bradi5g17760	No Gene	No Gene	No Gene
Sobic.005G204600	GRMZM2G441115	No Gene	Zm00001d048697	No Gene	Seita.8G220800	Si028357m	Pgl_GLEAN_10024126	Ot_Chr8_n39037	Et_6A_047097	Et_6B_049098	LOC_Os11g43740	Bradi4g11097	No Gene	No Gene	No Gene
Sobic.002G068000	GRMZM2G156684	No Gene	Zm00001d019089	No Gene	Seita.2G071100	Si029102m	Pgl_GLEAN_10019027	Ot_Chr7_23113	No Gene	Et_5B_045461	LOC_Os07g09520	Bradi1g54720	No Gene	No Gene	No Gene
Sobic.008G095100	No Gene	AC198518_3_FG002	No Gene	Zm00001d041054	Seita.3G321100	No Gene	Pgl_GLEAN_10022464	Ot_Chr10_26577	Et_10A_001904	Et_10B_004475	LOC_Os12g29480	Bradi4g07500	No Gene	No Gene	No Gene
Sobic.004G021700	No Gene	No Gene	No Gene	Zm00001d053934	Seita.1G105500	Si019796m	Pgl_GLEAN_10018137	Ot_Chr1_14219	Et_1A_007955	No Gene	LOC_Os02g03150	Bradi3g02393	No Gene	No Gene	No Gene
Sobic.010G225100	No Gene	GRMZM5G816289	Zm00001d046998	Zm00001d036617	Seita.4G265400	Si007084m	Pgl_GLEAN_10018745	Ot_Chr2_15608	Et_2A_016925	Et_2B_019358	LOC_Os06g46030	Bradi1g32445	No Gene	No Gene	No Gene
Sobic.001G002200	GRMZM2G471108	No Gene	Zm00001d034927	No Gene	Seita.9G002200	Si039413m	Pgl_GLEAN_10006834	Ot_Chr4_23623	Et_4A_034446	Et_4B_038564	LOC_Os03g64290	Bradi1g00607	No Gene	No Gene	No Gene
Sobic.008G101850	GRMZM2G115579	GRMZM2G084606	Zm00001d023762	No Gene	Seita.3G359700	Si021897m	Pgl_GLEAN_10031254	Ot_Chr10_25572	Et_10A_001875	Et_10B_003921	LOC_Os12g31440	Bradi4g07000	No Gene	No Gene	No Gene
Sobic.006G268500	GRMZM2G386564	No Gene	Zm00001d001818	No Gene	Seita.3G014500	Si024133m	Pgl_GLEAN_10000294	Ot_Chr6_n37139	Et_7A_050673	Et_7B_055071	LOC_Os04g58230	Bradi5g26270	No Gene	No Gene	No Gene
Sobic.010G261900	GRMZM2G409734	GRMZM2G387935	No Gene	Zm00001d036423	Seita.4G277700	Si005793m	Pgl_GLEAN_10002404	Ot_Chr2_n32024	Et_2A_017458	Et_2B_021452	LOC_Os06g49860	Bradi1g35010	No Gene	No Gene	No Gene
Sobic.004G281000	GRMZM2G160565	GRMZM2G003514	Zm00001d017614	Zm00001d051465	Seita.1G273400	Si018160m	Pgl_GLEAN_10027677	Ot_Chr1_n31520	Et_1A_008330	Et_1B_013147	LOC_Os02g45770	Bradi3g51800	No Gene	No Gene	No Gene
Sobic.001G254000	GRMZM2G083248	No Gene	Zm00001d033011	No Gene	Seita.9G258000	Si039105m	Pgl_GLEAN_10030634	Ot_Chr1_n30689	Et_1A_006170	Et_1B_011066	LOC_Os10g26470	Bradi3g25477	No Gene	No Gene	No Gene
Sobic.003G326700	No Gene	GRMZM2G591605	No Gene	Zm00001d012568	Seita.5G350500	Si002065m	Pgl_GLEAN_10037185	Ot_Chr3_n34360	Et_3A_023101	Et_3B_027538	LOC_Os01g58730	Bradi2g52566	No Gene	No Gene	No Gene
Sobic.010G044400	No Gene	GRMZM5G829897	No Gene	Zm00001d036234	Seita.4G068900	Si007174m	Pgl_GLEAN_10007395	Ot_Chr10_23999	Et_2A_016375	Et_2B_020521	LOC_Os06g06230	Bradi1g49020	No Gene	No Gene	No Gene
Sobic.002G183800	GRMZM2G163535	No Gene	Zm00001d020261	No Gene	Seita.2G187400	Si032784m	Pgl_GLEAN_10029114	Ot_Chr2_05917	Et_2A_016429	Et_2B_020506	LOC_Os09g20090	Bradi4g28950	No Gene	No Gene	No Gene
Sobic.006G070032	GRMZM2G119689	GRMZM2G123633	Zm00001d003776	Zm00001d025355	Seita.7G091800	Si012687m	Pgl_GLEAN_10034164	Ot_Chr6_08664	Et_7A_050957	Et_7B_053701	LOC_Os04g33720	Bradi5g09430	No Gene	No Gene	No Gene
Sobic.005G048500	GRMZM2G000576	No Gene	Zm00001d053182	No Gene	Seita.8G044300	Si027303m	Pgl_GLEAN_10004290	Ot_Chr8_n38908	Et_6A_047296	Et_6B_049255	LOC_Os11g06690	Bradi4g41790	No Gene	No Gene	No Gene
Sobic.004G021800	GRMZM2G039945	No Gene	Zm00001d015075	Zm00001d053934	Seita.1G105800	Si019715m	Pgl_GLEAN_10018137	Ot_Chr1_14221	Et_1A_009338	Et_1B_012735	LOC_Os02g03140	Bradi3g02394	No Gene	No Gene	No Gene
Sobic.001G309600	GRMZM2G052344	No Gene	Zm00001d029806	No Gene	Seita.9G337900	Si037353m	Pgl_GLEAN_10035200	Ot_Chr1_22015	Et_1A_006807	Et_1B_011661	LOC_Os10g39770	Bradi3g32470	No Gene	No Gene	No Gene
Sobic.001G200900	No Gene	GRMZM2G387360	No Gene	Zm00001d013907	Seita.9G199600	No Gene	Pgl_GLEAN_10034568	Ot_Chr1_n31105	Et_1A_009113	Et_1B_013981	LOC_Os10g36170	Bradi3g30300	No Gene	No Gene	No Gene
Sobic.002G409000	GRMZM2G070178	No Gene	Zm00001d022496	No Gene	Seita.2G424400	Si030233m	Pgl_GLEAN_10022942	Ot_Chr7_10273	Et_5A_040925	Et_5B_043681	LOC_Os07g47210	Bradi1g18470	No Gene	No Gene	No Gene
Sobic.003G118100	GRMZM2G145756	GRMZM2G334857	Zm00001d040305	Zm00001d008321	Seita.5G056000	Si000060m	Pgl_GLEAN_10025022	Ot_Chr3_09722	Et_3A_025700	Et_3B_030281	LOC_Os01g15480	Bradi2g09370	No Gene	No Gene	No Gene
Sobic.003G066600	GRMZM2G387828	No Gene	Zm00001d039802	No Gene	Seita.5G108200	Si005117m	Pgl_GLEAN_10006223	Ot_Chr3_n34682	Et_3A_027288	Et_3B_030689	LOC_Os01g06030	Bradi2g00470	No Gene	No Gene	No Gene
Sobic.009G069500	GRMZM2G124890	No Gene	Zm00001d037694	No Gene	Seita.3G109200	Si023590m	Pgl_GLEAN_10027900	Ot_Chr5_03154	Et_9A_062912	Et_9B_065453	LOC_Os05g09410	Bradi2g33460	No Gene	No Gene	No Gene
Sobic.007G067108	GRMZM2G087111	GRMZM2G149714	No Gene	Zm00001d049419	Seita.6G038000	Si014984m	Pgl_GLEAN_10029587	Ot_Chr9_n39539	Et_8A_058112	Et_8B_059397	LOC_Os08g09040	Bradi3g15240	No Gene	No Gene	No Gene
Sobic.003G149200	GRMZM2G072890	GRMZM2G064521	Zm00001d040660	No Gene	Seita.5G021300	Si003497m	Pgl_GLEAN_10028629	Ot_Chr3_22298	Et_3A_023699	Et_3B_031007	LOC_Os01g21250	Bradi2g11940	No Gene	No Gene	No Gene
Sobic.004G338200	GRMZM2G080247	No Gene	Zm00001d018431	No Gene	Seita.1G359100	Si016396m	Pgl_GLEAN_10031102	Ot_Chr1_n31723	Et_1A_005512	Et_1B_013625	LOC_Os02g56630	Bradi3g54770	No Gene	No Gene	No Gene
Sobic.001G101100	No Gene	GRMZM5G840435	No Gene	Zm00001d013334	Seita.9G103600	Si039461m	Pgl_GLEAN_10023715	Ot_Chr4_07473	Et_4A_033723	Et_4B_037871	LOC_Os03g52430	Bradi1g09560	No Gene	No Gene	No Gene
Sobic.006G142200	GRMZM2G173289	GRMZM2G075100	Zm00001d003079	Zm00001d025824	Seita.7G161500	Si011710m	Pgl_GLEAN_10009207	Ot_Chr6_12068	Et_7A_052603	Et_7B_055220	LOC_Os04g42960	Bradi5g15250	No Gene	No Gene	No Gene
Sobic.002G262850	GRMZM2G080871	GRMZM2G158721	Zm00001d021139	Zm00001d006117	Seita.2G271700	Si029399m	Pgl_GLEAN_10015445	Ot_Chr2_n32052	Et_2A_018413	Et_2B_020702	LOC_Os09g33910	Bradi4g35100	No Gene	No Gene	No Gene
Sobic.009G071100	No Gene	No Gene	Zm00001d037680	Zm00001d010373	Seita.3G110800	Si022903m	Pgl_GLEAN_10027887	Ot_Chr5_03168	Et_9A_062919	Et_9B_065458	LOC_Os05g10310	Bradi2g33317	No Gene	No Gene	No Gene
Sobic.008G041100	GRMZM5G805685	No Gene	Zm00001d023446	No Gene	Seita.7G298100	Si010849m	Pgl_GLEAN_10038329	Ot_Chr2_10923	Et_10A_001054	Et_10B_003212	LOC_Os12g06080	Bradi4g42167	No Gene	No Gene	No Gene
Sobic.006G231100	GRMZM2G106445	No Gene	Zm00001d002160	No Gene	Seita.7G253800	Si011489m	Pgl_GLEAN_10016829	Ot_Chr6_27710	Et_7A_051961	No Gene	LOC_Os04g54240	Bradi5g23150	No Gene	No Gene	No Gene
Sobic.001G210600	GRMZM2G331599	No Gene	Zm00001d032629	No Gene	Seita.9G211400	Si039468m	Pgl_GLEAN_10028675	Ot_Chr1_n30579	Et_1A_008821	Et_1B_009950	LOC_Os10g34770	Bradi3g29550	No Gene	No Gene	No Gene
Sobic.004G348800	No Gene	GRMZM2G075499	No Gene	Zm00001d051891	Seita.1G369600	Si019578m	Pgl_GLEAN_10004027	Ot_Chr1_04677	Et_1A_008178	Et_1B_013034	LOC_Os02g57490	Bradi3g55680	No Gene	No Gene	No Gene
Sobic.001G138600	GRMZM2G118172	GRMZM2G129140	Zm00001d033389	Zm00001d013550	Seita.9G141000	Si038017m	Pgl_GLEAN_10012336	Ot_Chr4_08207	Et_4A_035387	Et_4B_036397	LOC_Os03g47280	Bradi1g12580	No Gene	No Gene	No Gene
Sobic.003G353200	GRMZM2G367668	GRMZM2G447271	Zm00001d042901	Zm00001d012408	Seita.5G378200	Si000813m	Pgl_GLEAN_10004406	Ot_Chr3_12759	Et_3A_025396	Et_3B_029770	LOC_Os01g62600	Bradi2g54740	No Gene	No Gene	No Gene
Sobic.003G215500	GRMZM2G090725	No Gene	Zm00001d044439	No Gene	Seita.5G221100	Si004678m	Pgl_GLEAN_10014243	Ot_Chr3_19437	Et_3A_023316	Et_3B_027778	LOC_Os01g42400	Bradi2g43140	No Gene	No Gene	No Gene
Sobic.003G422400	GRMZM2G116554	No Gene	Zm00001d042135	No Gene	Seita.5G449300	Si001029m	Pgl_GLEAN_10003746	Ot_Chr3_n34502	Et_3A_025859	Et_3B_030231	LOC_Os01g71740	Bradi2g60590	No Gene	No Gene	No Gene
Sobic.003G216232	GRMZM2G143139	GRMZM5G892675	Zm00001d044442	Zm00001d011315	Seita.5G221600	Si000043m	Pgl_GLEAN_10008531	Ot_Chr3_19439	Et_3A_024381	Et_3B_028752	LOC_Os01g42380	Bradi2g43120	No Gene	No Gene	No Gene
Sobic.002G339666	GRMZM2G057475	No Gene	Zm00001d021787	Zm00001d006595	Seita.2G353200	Si029538m	Pgl_GLEAN_10015800	Ot_Chr7_16525	Et_5A_042191	Et_5B_044854	LOC_Os07g37580	Bradi1g24730	No Gene	No Gene	No Gene
Sobic.001G225300	GRMZM2G413482	GRMZM2G041424	Zm00001d032771	Zm00001d014070	Seita.9G228200	Si038331m	Pgl_GLEAN_10032253	Ot_Chr1_n31726	Et_1A_004914	Et_1B_010846	LOC_Os10g32930	Bradi3g28306	No Gene	No Gene	No Gene
Sobic.008G074900	No Gene	GRMZM2G082943	No Gene	Zm00001d041774	Seita.3G096700	No Gene	Pgl_GLEAN_10032949	Ot_Chr2_10712	Et_10A_000851	Et_10B_002549	LOC_Os12g10750	Bradi4g40155	No Gene	No Gene	No Gene
Sobic.002G278200	GRMZM2G038490	No Gene	Zm00001d022643	No Gene	Seita.2G289000	Si030469m	Pgl_GLEAN_10008092	Ot_Chr2_06543	Et_2A_015895	Et_2B_020032	LOC_Os09g36560	Bradi4g36400	No Gene	No Gene	No Gene
Sobic.006G169700	GRMZM2G105137	No Gene	Zm00001d002750	Zm00001d026186	Seita.7G188300	Si012032m	Pgl_GLEAN_10033575	Ot_Chr6_12296	Et_7A_052390	Et_7B_055037	LOC_Os04g46384	Bradi5g17600	No Gene	No Gene	No Gene
Sobic.006G016800	GRMZM2G029141	GRMZM2G042164	Zm00001d004414	No Gene	Seita.7G020400	Si011722m	Pgl_GLEAN_10028820	Ot_Chr6_25672	Et_7A_051778	Et_7B_054353	LOC_Os04g08340	Bradi5g00590	No Gene	No Gene	No Gene
Sobic.006G123500	GRMZM2G022413	No Gene	Zm00001d003271	No Gene	Seita.7G141200	Si011125m	Pgl_GLEAN_10027958	Ot_Chr6_22812	Et_7A_050771	Et_7B_055351	LOC_Os04g40600	Bradi5g13660	No Gene	No Gene	No Gene
Sobic.003G367100	GRMZM2G135703	GRMZM2G042218	Zm00001d042736	Zm00001d012280	Seita.5G392800	Si002230m	Pgl_GLEAN_10017694	Ot_Chr3_12894	Et_3A_027043	Et_3B_027578	LOC_Os01g64590	Bradi2g55980	No Gene	No Gene	No Gene
Sobic.004G081400	GRMZM2G107737	No Gene	Zm00001d015802	No Gene	Seita.1G047100	Si016195m	Pgl_GLEAN_10000573	Ot_Chr1_18504	Et_1A_007547	Et_1B_012363	LOC_Os02g10490	Bradi3g07260	No Gene	No Gene	No Gene
Sobic.007G163400	GRMZM2G422373	No Gene	Zm00001d031866	No Gene	Seita.6G253800	Si013383m	Pgl_GLEAN_10019631	Ot_Chr9_n39480	Et_8A_057953	No Gene	LOC_Os08g45060	Bradi3g12650	No Gene	No Gene	No Gene
Sobic.002G312300	GRMZM2G067624	GRMZM2G113779	Zm00001d021573	Zm00001d006451	Seita.2G324900	Si031154m	Pgl_GLEAN_10024348	Ot_Chr7_13419	Et_5A_040612	No Gene	LOC_Os07g32170	Bradi1g26720	No Gene	No Gene	No Gene
Sobic.009G248600	GRMZM2G080887	GRMZM2G331393	Zm00001d039150	Zm00001d009705	Seita.3G128900	Si021501m	Pgl_GLEAN_10018798	Ot_Chr5_03734	Et_9A_060953	Et_9B_063679	LOC_Os05g50770	Bradi2g43950	No Gene	No Gene	No Gene
Sobic.004G062100	GRMZM2G111136	GRMZM2G168229	Zm00001d015451	Zm00001d053756	Seita.1G066300	Si017338m	Pgl_GLEAN_10034505	Ot_Chr1_18364	Et_1A_007427	Et_1B_012248	LOC_Os02g08070	Bradi3g05720	No Gene	No Gene	No Gene
Sobic.001G016300	No Gene	GRMZM2G399750	No Gene	Zm00001d012862	Seita.9G015400	Si034526m	Pgl_GLEAN_10030302	Ot_Chr4_25869	Et_4A_035635	Et_4B_036551	LOC_Os03g62690	Bradi1g01970	No Gene	No Gene	No Gene
Sobic.003G201200	GRMZM2G108090	GRMZM2G155077	Zm00001d044316	Zm00001d011241	Seita.5G254900	Si003145m	Pgl_GLEAN_10016318	Ot_Chr3_19541	Et_3A_024266	Et_3B_028647	LOC_Os01g40530	Bradi2g42130	No Gene	No Gene	No Gene
Sobic.006G158500	GRMZM2G053977	GRMZM2G168976	Zm00001d002848	Zm00001d025922	Seita.7G178800	Si010660m	Pgl_GLEAN_10023546	Ot_Chr6_12199	Et_7A_053158	Et_7B_055111	LOC_Os04g44980	Bradi5g16650	No Gene	No Gene	No Gene
Sobic.002G343600	GRMZM2G333980	GRMZM2G099295	Zm00001d021836	Zm00001d006623	Seita.2G357900	Si030467m	Pgl_GLEAN_10016497	Ot_Chr7_16576	Et_5A_042909	Et_5B_045650	LOC_Os07g38130	Bradi1g24230	No Gene	No Gene	No Gene
Sobic.001G264800	GRMZM2G169704	No Gene	Zm00001d030338	No Gene	Seita.9G285800	Si036389m	Pgl_GLEAN_10024538	Ot_Chr1_24651	Et_1A_006490	Et_1B_009723	LOC_Os10g06680	Bradi3g20930	No Gene	No Gene	No Gene
Sobic.003G250100	GRMZM2G031882	GRMZM2G133972	Zm00001d043937	Zm00001d011537	Seita.5G263100	Si004249m	Pgl_GLEAN_10009653	Ot_Chr3_11665	Et_3A_024615	Et_3B_029002	LOC_Os01g47710	Bradi2g46055	No Gene	No Gene	No Gene
Sobic.010G016500	No Gene	GRMZM2G380377	No Gene	Zm00001d036003	Seita.4G016400	Si007199m	Pgl_GLEAN_10021175	Ot_Chr10_16953	Et_2A_018850	Et_2B_022870	LOC_Os06g03670	Bradi1g49560	No Gene	No Gene	No Gene
Sobic.006G133200	GRMZM2G321354	GRMZM2G405071	Zm00001d003183	Zm00001d025754	Seita.7G151100	Si011676m	Pgl_GLEAN_10026100	Ot_Chr6_n36883	Et_7A_050717	Et_7B_056004	LOC_Os04g41759	Bradi5g14460	No Gene	No Gene	No Gene
Sobic.004G266700	GRMZM2G040117	No Gene	Zm00001d017785	No Gene	Seita.1G290200	Si017744m	Pgl_GLEAN_10035000	Ot_Chr1_19296	Et_1A_008226	Et_1B_013048	LOC_Os02g47780	Bradi3g52846	No Gene	No Gene	No Gene
Sobic.010G198500	AC233863_1_FG002	GRMZM2G096403	Zm00001d046668	Zm00001d036780	Seita.4G208700	Si008242m	Pgl_GLEAN_10025539	Ot_Chr2_15836	Et_2A_015126	Et_2B_019388	LOC_Os06g42660	Bradi1g35570	No Gene	No Gene	No Gene
Sobic.001G541400	GRMZM2G379898	No Gene	Zm00001d027291	No Gene	Seita.9G576900	No Gene	Pgl_GLEAN_10037853	Ot_Chr4_n35783	Et_4A_035319	Et_4B_039328	LOC_Os03g01300	Bradi1g78250	No Gene	No Gene	No Gene
Sobic.009G206600	No Gene	GRMZM2G082707	No Gene	Zm00001d010803	Seita.3G170500	Si023652m	Pgl_GLEAN_10009317	Ot_Chr5_n36174	Et_9A_062523	Et_9B_065096	LOC_Os05g45220	Bradi2g19080	No Gene	No Gene	No Gene
Sobic.003G080500	GRMZM2G013790	No Gene	Zm00001d039929	No Gene	Seita.5G093600	Si002477m	Pgl_GLEAN_10015530	Ot_Chr3_07059	Et_3A_026240	Et_3B_030614	LOC_Os01g04570	Bradi2g02490	No Gene	No Gene	No Gene
Sobic.007G214900	No Gene	GRMZM2G083411	No Gene	Zm00001d052859	Seita.6G201500	Si013234m	Pgl_GLEAN_10017922	Ot_Chr9_20275	Et_8A_057509	Et_8B_059846	LOC_Os08g39250	Bradi3g39730	No Gene	No Gene	No Gene
Sobic.001G196800	GRMZM2G031893	GRMZM2G138245	Zm00001d032473	Zm00001d013868	Seita.9G194400	Si034667m	Pgl_GLEAN_10034610	Ot_Chr1_n31098	Et_1A_006964	Et_1B_011778	LOC_Os10g36710	Bradi3g30647	No Gene	No Gene	No Gene
Sobic.006G047200	GRMZM2G173521	GRMZM2G313756	Zm00001d004007	Zm00001d025205	Seita.7G070000	Si010468m	Pgl_GLEAN_10033886	Ot_Chr6_08823	Et_7A_051295	Et_7B_054043	LOC_Os04g31290	Bradi5g07720	No Gene	No Gene	No Gene
Sobic.003G128900	GRMZM2G111731	GRMZM2G312419	Zm00001d040423	Zm00001d008251	Seita.5G043900	Si005038m	Pgl_GLEAN_10014001	Ot_Chr3_09619	Et_3A_025113	Et_3B_029671	LOC_Os01g16810	Bradi2g10340	No Gene	No Gene	No Gene
Sobic.003G409000	No Gene	No Gene	Zm00001d042292	Zm00001d011978	Seita.5G434800	Si003199m	Pgl_GLEAN_10006924	Ot_Chr3_n33722	Et_3A_023530	Et_3B_028003	LOC_Os01g70050	Bradi2g59290	No Gene	No Gene	No Gene
Sobic.006G199900	No Gene	GRMZM2G150107	No Gene	Zm00001d026205	Seita.7G220600	Si011323m	Pgl_GLEAN_10023819	Ot_Chr6_01560	Et_7A_052184	Et_7B_054834	LOC_Os04g50780	Bradi5g20140	No Gene	No Gene	No Gene
Sobic.002G249300	GRMZM2G043254	No Gene	Zm00001d020953	No Gene	Seita.2G255500	Si029973m	Pgl_GLEAN_10009998	Ot_Chr2_05495	Et_2A_016009	Et_2B_020106	LOC_Os09g31478	Bradi4g33860	No Gene	No Gene	No Gene
Sobic.004G308600	GRMZM2G404762	No Gene	Zm00001d018156	No Gene	Seita.1G330500	Si019396m	Pgl_GLEAN_10028070	Ot_Chr1_04308	Et_1A_007010	Et_1B_011898	LOC_Os02g52640	Bradi3g58026	No Gene	No Gene	No Gene
Sobic.006G266200	No Gene	GRMZM2G043776	No Gene	Zm00001d026610	Seita.3G016500	Si024874m	Pgl_GLEAN_10031851	Ot_Chr6_02071	Et_7A_050787	Et_7B_055280	LOC_Os04g57950	Bradi5g26080	No Gene	No Gene	No Gene
Sobic.010G269800	GRMZM2G128938	No Gene	Zm00001d014813	No Gene	Seita.4G283700	Si005659m	Pgl_GLEAN_10021497	Ot_Un1_16417	Et_2A_017500	Et_2B_021514	LOC_Os06g50910	Bradi1g30007	No Gene	No Gene	No Gene
Sobic.001G514300	GRMZM2G096269	GRMZM2G126781	Zm00001d027540	Zm00001d048353	Seita.9G549800	Si037390m	Pgl_GLEAN_10037643	Ot_Chr4_n35314	Et_4A_033065	Et_4B_037184	LOC_Os03g04240	Bradi1g76080	No Gene	No Gene	No Gene
Sobic.002G218200	No Gene	GRMZM2G073661	No Gene	Zm00001d005829	Seita.2G221800	No Gene	Pgl_GLEAN_10021447	Ot_Chr2_05751	Et_2A_016209	Et_2B_020298	LOC_Os09g27150	Bradi4g31517	No Gene	No Gene	No Gene
Sobic.007G183500	GRMZM2G322748	No Gene	Zm00001d031711	No Gene	Seita.6G233300	Si015176m	Pgl_GLEAN_10031800	Ot_Chr9_n39442	Et_8A_056627	Et_8B_058513	LOC_Os08g42930	Bradi3g41910	No Gene	No Gene	No Gene
Sobic.002G303900	No Gene	GRMZM5G890599	No Gene	Zm00001d006375	Seita.2G315900	Si032762m	Pgl_GLEAN_10005067	Ot_Chr7_13340	Et_5A_040717	Et_5B_045154	LOC_Os07g30160	Bradi1g27470	No Gene	No Gene	No Gene
Sobic.001G419300	GRMZM2G145275	GRMZM2G366532	Zm00001d028639	Zm00001d047799	Seita.9G451500	Si034600m	Pgl_GLEAN_10028507	Ot_Chr4_n35101	Et_4A_034960	Et_4B_039107	LOC_Os03g16920	Bradi1g66590	No Gene	No Gene	No Gene
Sobic.002G221800	No Gene	GRMZM2G376548	No Gene	Zm00001d005867	Seita.2G225300	Si031261m	Pgl_GLEAN_10018621	Ot_Chr2_05718	Et_2A_016176	Et_2B_020287	LOC_Os09g27730	Bradi4g31810	No Gene	No Gene	No Gene
Sobic.003G242200	GRMZM2G122228	GRMZM2G300125	Zm00001d044015	Zm00001d011495	Seita.5G249000	Si003215m	Pgl_GLEAN_10022559	Ot_Chr3_11731	Et_3A_024548	Et_3B_028937	LOC_Os01g46760	Bradi2g45470	No Gene	No Gene	No Gene
Sobic.001G099300	GRMZM2G147917	No Gene	Zm00001d033915	No Gene	Seita.9G101700	Si035307m	Pgl_GLEAN_10008941	Ot_Chr4_07483	Et_4A_032247	Et_4B_036441	LOC_Os03g52570	Bradi1g09480	No Gene	No Gene	No Gene
Sobic.003G426700	GRMZM2G066005	GRMZM2G101080	Zm00001d042094	Zm00001d011874	Seita.5G453600	Si001452m	Pgl_GLEAN_10027030	Ot_Chr3_n34413	Et_3A_025873	Et_3B_030242	LOC_Os01g72190	Bradi2g60780	No Gene	No Gene	No Gene
Sobic.002G407200	GRMZM2G025885	No Gene	Zm00001d022506	No Gene	Seita.2G422300	Si032014m	Pgl_GLEAN_10022924	Ot_Chr7_10286	Et_5A_041082	Et_5B_043779	LOC_Os07g46830	Bradi1g18630	No Gene	No Gene	No Gene
Sobic.007G031000	No Gene	GRMZM2G074087	No Gene	Zm00001d049614	Seita.6G073800	Si014645m	Pgl_GLEAN_10027415	Ot_Chr9_23314	Et_8A_058161	No Gene	LOC_Os08g04140	Bradi3g14430	No Gene	No Gene	No Gene
Sobic.008G156600	GRMZM2G100121	GRMZM2G441768	Zm00001d030990	Zm00001d041414	Seita.3G379200	Si025170m	Pgl_GLEAN_10011690	Ot_Chr10_n30352	Et_10A_001439	Et_10B_003528	LOC_Os12g40860	Bradi4g02620	No Gene	No Gene	No Gene
Sobic.006G107500	GRMZM2G032655	No Gene	Zm00001d003412	No Gene	Seita.7G125200	Si010352m	Pgl_GLEAN_10010553	Ot_Chr6_22684	Et_7A_051217	Et_7B_053957	LOC_Os04g38740	Bradi5g12417	No Gene	No Gene	No Gene
Sobic.001G050900	No Gene	GRMZM2G054224	No Gene	Zm00001d013053	Seita.9G048800	Si036801m	Pgl_GLEAN_10023319	Ot_Chr4_07908	Et_4A_034089	Et_4B_038236	LOC_Os03g58890	Bradi1g05000	No Gene	No Gene	No Gene
Sobic.003G420600	No Gene	GRMZM2G028685	No Gene	Zm00001d011895	Seita.5G447200	Si004566m	Pgl_GLEAN_10003762	Ot_Chr3_09915	Et_3A_025854	Et_3B_030222	LOC_Os01g71256	Bradi2g60357	No Gene	No Gene	No Gene
Sobic.005G031700	No Gene	GRMZM2G344857	No Gene	Zm00001d004955	Seita.8G027400	Si027878m	Pgl_GLEAN_10033268	Ot_Chr8_15089	Et_6A_046892	Et_6B_048643	LOC_Os11g04840	Bradi4g43037	No Gene	No Gene	No Gene
Sobic.007G077001	GRMZM2G020054	GRMZM2G089995	Zm00001d024324	Zm00001d049364	Seita.6G023700	Si014474m	Pgl_GLEAN_10026392	Ot_Chr9_n39868	No Gene	Et_8B_059493	LOC_Os04g52090	Bradi3g18070	No Gene	No Gene	No Gene
Sobic.003G364800	GRMZM2G127180	No Gene	Zm00001d042765	No Gene	Seita.5G390500	Si004817m	Pgl_GLEAN_10020200	Ot_Chr3_12873	No Gene	Et_3B_027962	LOC_Os01g64190	Bradi2g55710	No Gene	No Gene	No Gene
Sobic.004G227900	GRMZM2G169967	No Gene	Zm00001d017377	No Gene	Seita.1G248900	Si018077m	Pgl_GLEAN_10029286	Ot_Chr1_02861	Et_1A_008500	No Gene	LOC_Os02g42650	Bradi3g49850	No Gene	No Gene	No Gene
Sobic.004G218100	GRMZM2G075255	No Gene	Zm00001d017251	No Gene	Seita.1G237600	Si016479m	Pgl_GLEAN_10027255	Ot_Chr1_02791	Et_1A_008559	Et_1B_013375	LOC_Os02g40784	Bradi3g48997	No Gene	No Gene	No Gene
Sobic.009G227201	GRMZM2G069016	No Gene	Zm00001d038965	No Gene	Seita.3G151500	Si025119m	Pgl_GLEAN_10017460	Ot_Chr5_03940	Et_9A_061219	No Gene	LOC_Os05g48300	Bradi2g17050	No Gene	No Gene	No Gene
Sobic.007G043300	GRMZM2G172642	No Gene	Zm00001d024595	No Gene	Seita.6G059300	Si013462m	Pgl_GLEAN_10025250	Ot_Chr9_23385	Et_8A_056905	Et_8B_059263	LOC_Os08g05820	Bradi3g16940	No Gene	No Gene	No Gene
Sobic.003G374400	GRMZM2G332258	No Gene	Zm00001d042651	No Gene	Seita.5G399700	Si003991m	Pgl_GLEAN_10031671	Ot_Chr3_12957	Et_3A_025563	Et_3B_029914	LOC_Os01g65500	Bradi2g56640	No Gene	No Gene	No Gene
Sobic.009G208000	AC206165_3_FG007	AC205471_4_FG003	Zm00001d038746	Zm00001d010812	Seita.3G168900	Si022026m	Pgl_GLEAN_10017472	Ot_Chr5_03643	Et_9A_062525	Et_9B_066035	LOC_Os05g45410	Bradi2g18980	No Gene	No Gene	No Gene
Sobic.003G140700	GRMZM2G048474	GRMZM2G122853	Zm00001d040581	Zm00001d008173	Seita.5G029800	Si002047m	Pgl_GLEAN_10001328	Ot_Chr3_22932	Et_3A_026563	Et_3B_030956	LOC_Os01g19020	Bradi2g11320	No Gene	No Gene	No Gene
Sobic.003G086800	GRMZM2G067205	GRMZM2G088112	Zm00001d040006	Zm00001d008532	Seita.5G087800	Si004359m	Pgl_GLEAN_10030547	Ot_Chr3_07009	Et_3A_027232	Et_3B_030587	LOC_Os01g03840	Bradi2g02021	No Gene	No Gene	No Gene
Sobic.001G123000	AC217401_3_FG003	No Gene	Zm00001d033652	No Gene	Seita.9G125200	Si034767m	Pgl_GLEAN_10019483	Ot_Chr4_n35482	Et_4A_033563	Et_4B_037712	LOC_Os03g49620	Bradi1g10950	No Gene	No Gene	No Gene
Sobic.009G210900	GRMZM2G310739	No Gene	Zm00001d038823	No Gene	Seita.3G166200	Si024796m	Pgl_GLEAN_10017499	Ot_Chr5_n36192	Et_9A_062501	Et_9B_065065	LOC_Os05g45860	Bradi2g18700	No Gene	No Gene	No Gene
Sobic.007G166000	No Gene	No Gene	Zm00001d031895	No Gene	Seita.6G252000	Si013894m	Pgl_GLEAN_10023692	Ot_Chr9_14459	Et_8A_058102	Et_8B_060523	LOC_Os08g44830	Bradi3g12490	No Gene	No Gene	No Gene
Sobic.001G173700	GRMZM2G532387	No Gene	Zm00001d033169	No Gene	Seita.9G174100	No Gene	Pgl_GLEAN_10025800	Ot_Chr4_24596	Et_4A_033116	Et_4B_039462	LOC_Os03g40130	Bradi1g15100	No Gene	No Gene	No Gene
Sobic.007G154901	GRMZM2G113191	GRMZM2G087259	Zm00001d031778	Zm00001d050011	Seita.6G180000	Si014201m	Pgl_GLEAN_10033161	Ot_Chr9_20419	Et_8A_057622	Et_8B_059980	LOC_Os08g36630	Bradi3g38260	No Gene	No Gene	No Gene
Sobic.003G323800	GRMZM2G005825	No Gene	Zm00001d043209	No Gene	Seita.5G347300	Si004975m	Pgl_GLEAN_10015113	Ot_Chr3_18573	Et_3A_023438	Et_3B_027907	LOC_Os01g58335	Bradi2g52336	No Gene	No Gene	No Gene
Sobic.004G232600	GRMZM2G160231	GRMZM2G087503	Zm00001d018087	Zm00001d052223	Seita.1G324000	Si017758m	Pgl_GLEAN_10012418	Ot_Chr1_04241	Et_1A_009218	Et_1B_014109	LOC_Os02g51720	Bradi3g58910	No Gene	No Gene	No Gene
Sobic.004G269500	GRMZM2G325038	No Gene	Zm00001d017752	No Gene	Seita.1G287500	Si020122m	Pgl_GLEAN_10035039	Ot_Chr1_19329	Et_1A_005338	Et_1B_010308	LOC_Os02g47370	Bradi3g52590	No Gene	No Gene	No Gene
Sobic.009G242700	GRMZM5G847466	No Gene	Zm00001d039110	No Gene	Seita.3G135500	Si023383m	Pgl_GLEAN_10025112	Ot_Chr5_03784	Et_9A_061199	Et_9B_065983	LOC_Os05g50180	Bradi2g15570	No Gene	No Gene	No Gene
Sobic.010G099400	GRMZM2G110220	No Gene	Zm00001d044771	No Gene	Seita.4G106300	Si008823m	Pgl_GLEAN_10015500	Ot_Chr2_15945	Et_2A_018738	Et_2B_019086	LOC_Os06g13180	Bradi1g44690	No Gene	No Gene	No Gene
Sobic.007G217200	No Gene	GRMZM2G033952	No Gene	Zm00001d052842	Seita.6G197600	Si015292m	Pgl_GLEAN_10012625	Ot_Chr9_20296	Et_8A_057539	Et_8B_060629	LOC_Os08g38900	Bradi3g39420	No Gene	No Gene	No Gene
Sobic.010G070100	GRMZM2G165433	No Gene	Zm00001d045056	No Gene	Seita.4G043200	Si008477m	Pgl_GLEAN_10019318	Ot_Chr2_17267	Et_2A_018644	Et_2B_022719	LOC_Os06g09230	Bradi1g46860	No Gene	No Gene	No Gene
Sobic.006G236400	AC199343_3_FG013	GRMZM2G114434	Zm00001d002123	Zm00001d026424	Seita.7G258400	Si012742m	Pgl_GLEAN_10024999	Ot_Chr6_01840	Et_7A_052936	Et_7B_055714	LOC_Os04g54860	Bradi5g23560	No Gene	No Gene	No Gene
Sobic.001G209000	GRMZM2G153208	GRMZM2G305093	Zm00001d032618	Zm00001d013955	Seita.9G209300	Si040054m	Pgl_GLEAN_10028690	Ot_Chr1_n31126	Et_1A_007083	Et_1B_011882	LOC_Os10g34930	Bradi3g29710	No Gene	No Gene	No Gene
Sobic.003G112100	AC234190_1_FG001	No Gene	Zm00001d040249	No Gene	Seita.5G062500	Si004866m	Pgl_GLEAN_10022354	Ot_Chr3_n34104	Et_3A_026035	Et_3B_030419	LOC_Os01g14660	Bradi2g08780	No Gene	No Gene	No Gene
Sobic.006G093000	GRMZM2G068510	GRMZM2G446204	Zm00001d003563	Zm00001d025489	Seita.7G111200	Si012201m	Pgl_GLEAN_10011254	Ot_Chr6_n37371	Et_7A_050425	Et_7B_053353	LOC_Os04g36710	Bradi5g11160	No Gene	No Gene	No Gene
Sobic.005G203150	GRMZM2G370988	GRMZM2G152258	Zm00001d048723	Zm00001d007687	Seita.8G216200	Si026762m	Pgl_GLEAN_10017126	Ot_Chr8_18073	Et_6A_047075	Et_6B_049085	LOC_Os11g43360	Bradi4g11360	No Gene	No Gene	No Gene
Sobic.002G359800	GRMZM2G097456	GRMZM2G125501	Zm00001d021998	Zm00001d006744	Seita.2G374000	Si029796m	Pgl_GLEAN_10026016	Ot_Chr7_16706	Et_5A_042845	Et_5B_045587	LOC_Os07g40020	Bradi1g22907	No Gene	No Gene	No Gene
Sobic.007G024400	No Gene	GRMZM2G170262	No Gene	Zm00001d049647	Seita.6G081100	Si015398m	Pgl_GLEAN_10036000	Ot_Chr9_13789	Et_8A_057244	No Gene	LOC_Os08g02800	Bradi3g14070	No Gene	No Gene	No Gene
Sobic.006G230800	GRMZM2G106445	No Gene	Zm00001d002160	No Gene	Seita.7G253800	Si011489m	Pgl_GLEAN_10016829	Ot_Chr6_27710	Et_7A_051961	No Gene	LOC_Os04g54240	Bradi5g23174	No Gene	No Gene	No Gene
Sobic.009G192700	GRMZM2G080314	No Gene	Zm00001d038667	No Gene	Seita.3G183600	Si021105m	Pgl_GLEAN_10007162	Ot_Chr5_03498	Et_9A_062611	Et_9B_065178	LOC_Os05g43610	Bradi2g20260	No Gene	No Gene	No Gene
Sobic.002G219400	GRMZM2G308503	No Gene	Zm00001d020655	No Gene	Seita.2G223000	Si032510m	Pgl_GLEAN_10018647	Ot_Chr2_05742	Et_2A_014919	Et_2B_019229	LOC_Os09g27330	Bradi4g31600	No Gene	No Gene	No Gene
Sobic.001G535800	GRMZM2G137366	GRMZM2G092497	Zm00001d027329	Zm00001d048516	Seita.9G571500	Si034779m	Pgl_GLEAN_10037818	Ot_Chr4_21333	Et_4A_034626	Et_4B_038681	LOC_Os03g02010	Bradi1g77873	No Gene	No Gene	No Gene
Sobic.003G441500	GRMZM2G097316	GRMZM2G167865	Zm00001d041984	Zm00001d011793	Seita.5G466200	Si002221m	Pgl_GLEAN_10001405	Ot_Chr3_10051	Et_3A_025982	Et_3B_030337	LOC_Os01g73700	Bradi2g61890	No Gene	No Gene	No Gene
Sobic.003G083700	GRMZM2G086272	GRMZM2G153240	Zm00001d039970	Zm00001d008568	Seita.5G091300	Si004749m	Pgl_GLEAN_10015511	Ot_Chr3_07045	Et_3A_026227	Et_3B_030607	LOC_Os01g04220	Bradi2g02270	No Gene	No Gene	No Gene
Sobic.005G018500	No Gene	No Gene	Zm00001d052390	No Gene	Seita.8G008100	Si026530m	Pgl_GLEAN_10011491	Ot_Chr8_15183	No Gene	Et_6B_049594	LOC_Os11g03300	Bradi4g44000	No Gene	No Gene	No Gene
Sobic.008G077900	No Gene	GRMZM2G317731	No Gene	Zm00001d041181	Seita.3G095600	Si024608m	Pgl_GLEAN_10032965	Ot_Chr2_10698	Et_10A_002004	Et_10B_004130	LOC_Os12g12290	Bradi4g40070	No Gene	No Gene	No Gene
Sobic.001G155700	GRMZM2G103672	No Gene	Zm00001d033231	No Gene	Seita.9G157200	Si036755m	Pgl_GLEAN_10013096	Ot_Chr4_08357	Et_4A_033271	Et_4B_037439	LOC_Os03g44290	Bradi1g13787	No Gene	No Gene	No Gene
Sobic.001G238200	GRMZM2G332412	No Gene	Zm00001d032883	No Gene	Seita.9G242100	Si039780m	Pgl_GLEAN_10021267	Ot_Un117_n40004	Et_1A_008888	Et_1B_010947	LOC_Os10g30330	Bradi3g27450	No Gene	No Gene	No Gene
Sobic.001G024700	GRMZM2G119755	GRMZM2G053387	Zm00001d034745	Zm00001d012906	Seita.9G024600	Si039847m	Pgl_GLEAN_10030235	Ot_Chr4_24823	Et_4A_034276	Et_4B_038425	LOC_Os03g61470	Bradi1g03090	No Gene	No Gene	No Gene
Sobic.006G107700	GRMZM2G033093	No Gene	Zm00001d003408	No Gene	Seita.7G125400	Si012517m	Pgl_GLEAN_10010551	Ot_Chr6_n36833	Et_7A_052763	Et_7B_053959	LOC_Os04g38780	Bradi5g12450	No Gene	No Gene	No Gene
Sobic.007G195000	GRMZM2G124436	No Gene	Zm00001d031600	No Gene	Seita.6G221600	Si015597m	Pgl_GLEAN_10036590	Ot_Chr9_14709	Et_8A_057264	Et_8B_060507	LOC_Os08g41740	Bradi3g41100	No Gene	No Gene	No Gene
Sobic.002G347400	GRMZM2G158429	No Gene	Zm00001d021869	No Gene	Seita.2G361900	Si030727m	Pgl_GLEAN_10027327	Ot_Chr7_n38031	Et_5A_042902	Et_5B_045638	LOC_Os07g38460	Bradi1g24000	No Gene	No Gene	No Gene
Sobic.003G319900	GRMZM2G061515	No Gene	Zm00001d043244	No Gene	Seita.5G342900	Si000713m	Pgl_GLEAN_10019404	Ot_Chr3_n34379	Et_3A_025160	Et_3B_027903	LOC_Os01g57610	Bradi2g52000	No Gene	No Gene	No Gene
Sobic.001G195200	GRMZM2G181236	No Gene	Zm00001d032458	No Gene	Seita.9G192600	Si035215m	Pgl_GLEAN_10033360	Ot_Chr1_n31869	Et_1A_009105	Et_1B_011770	LOC_Os10g37100	Bradi3g30510	No Gene	No Gene	No Gene
Sobic.003G422100	GRMZM2G433365	GRMZM2G061403	Zm00001d042138	Zm00001d011886	Seita.5G448800	Si003802m	Pgl_GLEAN_10003749	Ot_Chr3_09926	Et_3A_027117	Et_3B_030230	LOC_Os01g71680	Bradi2g60490	No Gene	No Gene	No Gene
Sobic.002G003200	No Gene	No Gene	Zm00001d018618	No Gene	Seita.J003300	Si020699m	Pgl_GLEAN_10002871	Ot_Chr7_n37899	Et_5A_041282	Et_5B_043960	LOC_Os07g01370	Bradi1g59550	No Gene	No Gene	No Gene
Sobic.001G059800	GRMZM2G026703	No Gene	Zm00001d034413	No Gene	Seita.9G058900	Si035634m	Pgl_GLEAN_10033786	Ot_Chr4_07837	Et_4A_032312	Et_4B_038166	LOC_Os03g57960	Bradi1g05910	No Gene	No Gene	No Gene
Sobic.004G031900	GRMZM2G171349	No Gene	Zm00001d015175	No Gene	Seita.1G096300	Si019758m	Pgl_GLEAN_10022987	Ot_Chr1_14289	Et_1A_009331	Et_1B_012683	LOC_Os02g04030	Bradi3g03030	No Gene	No Gene	No Gene
Sobic.003G080100	GRMZM2G094028	GRMZM2G172396	Zm00001d039921	Zm00001d008585	Seita.5G094100	Si000657m	Pgl_GLEAN_10003388	Ot_Chr3_07063	Et_3A_026235	Et_3B_027625	LOC_Os01g04570	Bradi2g02518	No Gene	No Gene	No Gene
Sobic.006G183900	No Gene	GRMZM2G096086	Zm00001d002629	Zm00001d026083	Seita.7G204200	Si012285m	Pgl_GLEAN_10020949	Ot_Chr6_01425	Et_7A_052206	Et_7B_054851	LOC_Os04g48170	Bradi5g18780	No Gene	No Gene	No Gene
Sobic.010G120400	GRMZM2G008539	GRMZM2G162783	Zm00001d045788	Zm00001d037382	Seita.4G127200	Si006299m	Pgl_GLEAN_10014646	Ot_Chr2_16114	Et_2A_018820	Et_2B_022889	LOC_Os06g18140	Bradi1g43410	No Gene	No Gene	No Gene
Sobic.002G362000	GRMZM2G008468	No Gene	Zm00001d022026	No Gene	Seita.2G375900	Si031460m	Pgl_GLEAN_10025995	Ot_Chr7_16723	Et_5A_042840	Et_5B_044708	LOC_Os07g40320	Bradi1g22790	No Gene	No Gene	No Gene
Sobic.002G196100	GRMZM2G126566	No Gene	Zm00001d020408	No Gene	Seita.2G200100	Si031939m	Pgl_GLEAN_10016737	Ot_Chr2_06021	Et_2A_018337	Et_2B_020445	LOC_Os09g23620	Bradi4g29796	No Gene	No Gene	No Gene
Sobic.006G227800	No Gene	GRMZM2G097854	No Gene	Zm00001d026369	Seita.7G249800	Si010521m	Pgl_GLEAN_10003891	Ot_Chr6_01780	Et_7A_051990	Et_7B_054639	LOC_Os04g53780	Bradi5g22800	No Gene	No Gene	No Gene
Sobic.004G242600	GRMZM2G442008	GRMZM2G439422	Zm00001d017996	Zm00001d052285	Seita.1G316000	Si019549m	Pgl_GLEAN_10011534	Ot_Chr1_04161	No Gene	Et_1B_014219	LOC_Os02g50770	Bradi3g59660	No Gene	No Gene	No Gene
Sobic.006G246400	GRMZM2G363066	GRMZM2G308365	Zm00001d002013	Zm00001d026488	Seita.3G021500	Si022132m	Pgl_GLEAN_10018513	Ot_Chr6_n37095	Et_7A_052865	Et_7B_054272	LOC_Os04g56120	Bradi5g24750	No Gene	No Gene	No Gene
Sobic.002G197000	GRMZM2G022904	No Gene	Zm00001d020418	Zm00001d005729	Seita.2G201000	Si032720m	Pgl_GLEAN_10020694	Ot_Chr2_06029	Et_2A_016344	Et_2B_020439	LOC_Os09g23820	Bradi4g29860	No Gene	No Gene	No Gene
Sobic.004G349237	GRMZM2G344974	No Gene	Zm00001d018510	No Gene	Seita.1G370300	Si019563m	Pgl_GLEAN_10004022	Ot_Chr1_04684	Et_1A_009411	Et_1B_014233	LOC_Os02g57550	Bradi3g55760	No Gene	No Gene	No Gene
Sobic.001G330200	GRMZM2G106026	GRMZM2G113860	Zm00001d029586	Zm00001d047334	Seita.9G357500	Si037429m	Pgl_GLEAN_10018927	Ot_Chr4_25161	Et_4A_032960	Et_4B_039429	LOC_Os03g32230	Bradi1g16010	No Gene	No Gene	No Gene
Sobic.008G191300	GRMZM5G893912	No Gene	Zm00001d031221	No Gene	Seita.3G407200	Si021840m	Pgl_GLEAN_10003360	Ot_Chr10_26032	Et_10A_001893	Et_10B_004058	LOC_Os12g44190	Bradi4g00467	No Gene	No Gene	No Gene
Sobic.001G452900	GRMZM2G111324	GRMZM5G824920	Zm00001d028243	Zm00001d048055	Seita.9G487200	Si035561m	Pgl_GLEAN_10014389	Ot_Chr4_00536	Et_4A_035777	Et_4B_039898	LOC_Os03g12140	Bradi1g69610	No Gene	No Gene	No Gene
Sobic.001G229000	GRMZM2G075492	No Gene	Zm00001d032794	No Gene	Seita.9G231900	Si034744m	Pgl_GLEAN_10032297	Ot_Chr1_19952	Et_1A_006007	No Gene	LOC_Os10g32170	Bradi3g28040	No Gene	No Gene	No Gene
Sobic.009G087900	GRMZM2G476886	No Gene	Zm00001d037789	No Gene	Seita.3G083700	Si025104m	Pgl_GLEAN_10014107	Ot_Chr5_n36400	Et_9A_063059	Et_9B_065583	LOC_Os05g14820	Bradi2g31650	No Gene	No Gene	No Gene
Sobic.003G045900	GRMZM2G036340	No Gene	Zm00001d039634	No Gene	Seita.5G125500	Si001832m	Pgl_GLEAN_10006383	Ot_Chr3_07284	Et_3A_027343	Et_3B_030808	LOC_Os01g08220	Bradi2g04840	No Gene	No Gene	No Gene
Sobic.003G011700	No Gene	GRMZM2G010596	No Gene	Zm00001d008976	Seita.5G014400	Si002048m	Pgl_GLEAN_10014992	Ot_Chr3_17834	Et_3A_026242	Et_3B_030925	LOC_Os01g12570	Bradi2g07470	No Gene	No Gene	No Gene
Sobic.001G119200	GRMZM2G004012	GRMZM2G177934	Zm00001d033709	Zm00001d013448	Seita.9G120900	Si038045m	Pgl_GLEAN_10005789	Ot_Chr4_08040	Et_4A_033595	Et_4B_037749	LOC_Os03g50140	Bradi1g11230	No Gene	No Gene	No Gene
Sobic.001G454700	AC208897_3_FG003	GRMZM2G324467	Zm00001d028229	Zm00001d048076	Seita.9G489000	Si038947m	Pgl_GLEAN_10009101	Ot_Chr4_00521	Et_4A_034703	Et_4B_038855	LOC_Os03g11770	Bradi1g69747	No Gene	No Gene	No Gene
Sobic.004G345300	GRMZM2G056582	GRMZM2G479804	Zm00001d018483	Zm00001d051914	Seita.1G365800	Si019617m	Pgl_GLEAN_10006257	Ot_Chr1_04651	Et_1A_008369	Et_1B_013165	LOC_Os02g57210	Bradi3g55385	No Gene	No Gene	No Gene
Sobic.009G226200	GRMZM2G149800	GRMZM2G314692	Zm00001d038954	Zm00001d009503	Seita.3G152800	Si022233m	Pgl_GLEAN_10015894	Ot_Chr5_03947	Et_9A_062406	Et_9B_064983	LOC_Os05g48230	Bradi2g17170	No Gene	No Gene	No Gene
Sobic.006G258800	GRMZM2G102349	No Gene	Zm00001d001909	No Gene	Seita.3G031400	Si022681m	Pgl_GLEAN_10031900	Ot_Chr6_02012	Et_7A_051148	Et_7B_053757	LOC_Os04g57320	Bradi5g25540	No Gene	No Gene	No Gene
Sobic.010G122900	No Gene	GRMZM2G313761	No Gene	Zm00001d037389	Seita.4G129200	Si008493m	Pgl_GLEAN_10036869	Ot_Chr2_16126	Et_2A_017964	Et_2B_022900	LOC_Os06g19370	Bradi1g43260	No Gene	No Gene	No Gene
Sobic.004G223100	GRMZM2G098474	No Gene	Zm00001d017307	No Gene	Seita.1G243100	Si018625m	Pgl_GLEAN_10010024	Ot_Chr1_n31584	Et_1A_009577	Et_1B_014392	LOC_Os02g42060	Bradi3g49440	No Gene	No Gene	No Gene
Sobic.006G140100	GRMZM2G018756	No Gene	Zm00001d003099	No Gene	Seita.7G159500	Si010258m	Pgl_GLEAN_10018350	Ot_Chr6_n36893	Et_7A_052609	Et_7B_055230	LOC_Os04g42720	Bradi5g15090	No Gene	No Gene	No Gene
Sobic.003G184200	No Gene	GRMZM2G122344	No Gene	Zm00001d009387	Seita.5G193200	Si002242m	Pgl_GLEAN_10036967	Ot_Chr3_n33724	Et_3A_023013	Et_3B_027429	LOC_Os01g36600	Bradi2g40660	No Gene	No Gene	No Gene
Sobic.010G067300	GRMZM2G127990	No Gene	Zm00001d045088	No Gene	Seita.4G046500	Si005755m	Pgl_GLEAN_10003919	Ot_Chr2_n32567	Et_2A_017581	Et_2B_021601	LOC_Os06g08690	Bradi1g47107	No Gene	No Gene	No Gene
Sobic.002G184200	GRMZM2G167580	No Gene	Zm00001d020265	No Gene	Seita.2G187800	Si032512m	Pgl_GLEAN_10026878	Ot_Chr2_05919	Et_2A_016423	Et_2B_022414	LOC_Os09g20320	Bradi4g28990	No Gene	No Gene	No Gene
Sobic.001G397850	GRMZM2G021433	No Gene	Zm00001d028862	No Gene	Seita.9G432100	Si037722m	Pgl_GLEAN_10030124	Ot_Chr4_n35702	Et_4A_035121	Et_4B_039264	LOC_Os03g19170	Bradi1g64670	No Gene	No Gene	No Gene
Sobic.003G022900	GRMZM2G352891	No Gene	Zm00001d039400	No Gene	Seita.5G147300	Si000360m	Pgl_GLEAN_10036285	Ot_Chr3_17920	Et_3A_023880	Et_3B_028480	LOC_Os01g11130	Bradi2g06660	No Gene	No Gene	No Gene
Sobic.003G079600	No Gene	GRMZM2G172386	No Gene	Zm00001d008586	Seita.5G094000	Si002324m	Pgl_GLEAN_10003389	Ot_Chr3_n34024	Et_3A_026236	Et_3B_030618	LOC_Os01g04480	Bradi2g02477	No Gene	No Gene	No Gene
Sobic.006G065300	GRMZM5G876638	No Gene	Zm00001d003841	No Gene	Seita.7G086700	Si010811m	Pgl_GLEAN_10031378	Ot_Chr6_08703	No Gene	Et_7B_055448	LOC_Os04g33240	Bradi5g08940	No Gene	No Gene	No Gene
Sobic.006G143600	No Gene	GRMZM2G139797	No Gene	Zm00001d025833	Seita.7G162900	Si010688m	Pgl_GLEAN_10009232	Ot_Chr6_12086	Et_7A_052586	Et_7B_055203	LOC_Os04g43170	Bradi5g15410	No Gene	No Gene	No Gene
Sobic.006G171801	GRMZM2G170509	No Gene	Zm00001d002729	No Gene	Seita.7G191800	Si012275m	Pgl_GLEAN_10033602	Ot_Chr6_12315	Et_7A_052369	Et_7B_055013	LOC_Os04g46710	Bradi5g17830	No Gene	No Gene	No Gene
Sobic.002G319500	GRMZM2G180080	No Gene	Zm00001d021638	No Gene	Seita.2G333200	Si032481m	Pgl_GLEAN_10037047	Ot_Chr7_13477	Et_5A_042382	Et_5B_045026	LOC_Os07g33390	Bradi1g26150	No Gene	No Gene	No Gene
Sobic.004G032900	No Gene	GRMZM5G878541	No Gene	Zm00001d053998	Seita.1G095100	Si016876m	Pgl_GLEAN_10022999	Ot_Chr1_n31393	Et_1A_007884	Et_1B_012673	LOC_Os02g04240	Bradi3g03112	No Gene	No Gene	No Gene
Sobic.010G082201	GRMZM5G870571	GRMZM2G436950	Zm00001d044934	Zm00001d037172	Seita.4G081400	Si006115m	Pgl_GLEAN_10035574	Ot_Chr2_17158	Et_2A_018674	Et_2B_021700	LOC_Os06g10950	Bradi1g46020	No Gene	No Gene	No Gene
Sobic.006G259100	GRMZM2G065012	No Gene	Zm00001d001906	No Gene	Seita.3G031700	Si024128m	Pgl_GLEAN_10031899	Ot_Chr6_n37122	Et_7A_051155	Et_7B_053762	LOC_Os04g57350	Bradi5g25580	No Gene	No Gene	No Gene
Sobic.005G203300	GRMZM2G097981	GRMZM2G152258	Zm00001d048723	Zm00001d007687	Seita.8G217200	Si026761m	Pgl_GLEAN_10017126	Ot_Chr8_18073	Et_6A_047075	Et_6B_049085	LOC_Os11g43360	Bradi4g11360	No Gene	No Gene	No Gene
Sobic.009G060100	GRMZM2G127160	No Gene	Zm00001d037498	No Gene	Seita.3G100400	Si022139m	Pgl_GLEAN_10020094	Ot_Chr5_03075	Et_9A_062832	Et_9B_065372	LOC_Os05g07720	Bradi2g34400	No Gene	No Gene	No Gene
Sobic.009G177300	GRMZM2G129064	GRMZM2G142584	Zm00001d038521	Zm00001d010630	Seita.3G200300	Si024626m	Pgl_GLEAN_10035694	Ot_Chr5_03364	Et_9A_063310	Et_9B_065915	LOC_Os05g40740	Bradi2g22000	No Gene	No Gene	No Gene
Sobic.006G172800	GRMZM2G162271	AC231226_2_FG001	Zm00001d002720	Zm00001d026159	Seita.7G193200	Si012273m	Pgl_GLEAN_10033614	Ot_Chr6_12320	Et_7A_052362	Et_7B_055008	LOC_Os04g46850	Bradi5g17935	No Gene	No Gene	No Gene
Sobic.010G168700	GRMZM2G033566	No Gene	Zm00001d046254	No Gene	Seita.4G240000	Si007988m	Pgl_GLEAN_10029093	Ot_Chr2_17632	Et_2A_017320	Et_2B_021317	LOC_Os06g36520	Bradi1g37880	No Gene	No Gene	No Gene
Sobic.006G194200	GRMZM2G322817	AC233979_1_FG008	Zm00001d002520	Zm00001d026029	Seita.7G215300	Si011433m	Pgl_GLEAN_10022494	Ot_Chr6_28014	Et_7A_052272	Et_7B_054922	LOC_Os04g49680	Bradi5g19660	No Gene	No Gene	No Gene
Sobic.005G176700	No Gene	GRMZM2G078548	No Gene	Zm00001d007592	Seita.8G178700	Si028068m	Pgl_GLEAN_10012652	Ot_Chr8_n38528	Et_6A_046907	Et_6B_048938	LOC_Os11g38860	Bradi4g14201	No Gene	No Gene	No Gene
Sobic.001G183100	AC217264_3_FG005	GRMZM2G070523	Zm00001d033075	Zm00001d013801	Seita.9G181600	Si039629m	Pgl_GLEAN_10031141	Ot_Chr4_24532	Et_4A_033056	Et_4B_037215	LOC_Os03g38210	Bradi1g15581	No Gene	No Gene	No Gene
Sobic.003G093500	No Gene	GRMZM2G003930	No Gene	Zm00001d008503	Seita.5G082500	Si002512m	Pgl_GLEAN_10020736	Ot_Chr3_06973	Et_3A_026178	Et_3B_030533	LOC_Os01g03100	Bradi2g01580	No Gene	No Gene	No Gene
Sobic.007G159300	GRMZM2G082630	No Gene	Zm00001d031818	No Gene	Seita.6G184600	Si014356m	Pgl_GLEAN_10017272	Ot_Chr9_20385	No Gene	Et_8B_059958	LOC_Os08g37290	Bradi3g38360	No Gene	No Gene	No Gene
Sobic.008G106100	No Gene	GRMZM2G025528	Zm00001d023720	Zm00001d041748	Seita.3G357100	Si022204m	Pgl_GLEAN_10007708	Ot_Chr10_n30247	Et_10A_001810	Et_10B_004437	LOC_Os12g31890	Bradi4g06750	No Gene	No Gene	No Gene
Sobic.003G215300	GRMZM2G143139	GRMZM5G892675	Zm00001d044442	Zm00001d011315	Seita.5G221300	Si000042m	Pgl_GLEAN_10008531	Ot_Chr3_19439	Et_3A_024381	Et_3B_028752	LOC_Os01g42350	Bradi2g43120	No Gene	No Gene	No Gene
Sobic.004G022950	GRMZM2G312597	No Gene	Zm00001d015077	No Gene	Seita.1G104600	Si019406m	Pgl_GLEAN_10018132	Ot_Chr1_14221	No Gene	Et_1B_012746	LOC_Os02g03140	Bradi3g02393	No Gene	No Gene	No Gene
Sobic.001G219400	GRMZM2G081515	GRMZM2G034385	Zm00001d032696	Zm00001d014032	Seita.9G222400	Si039871m	Pgl_GLEAN_10004598	Ot_Chr1_19864	Et_1A_005928	Et_1B_009957	LOC_Os10g33780	Bradi3g28800	No Gene	No Gene	No Gene
Sobic.005G060100	No Gene	GRMZM2G473925	No Gene	Zm00001d004775	Seita.8G054600	Si028181m	Pgl_GLEAN_10002638	Ot_Chr8_14901	Et_6A_047367	Et_6B_049301	LOC_Os11g07510	Bradi4g24147	No Gene	No Gene	No Gene
Sobic.010G207900	GRMZM2G173358	No Gene	Zm00001d046558	No Gene	Seita.4G198800	Si006764m	Pgl_GLEAN_10005233	Ot_Chr2_15761	Et_2A_017067	Et_2B_021072	LOC_Os06g43880	Bradi1g30809	No Gene	No Gene	No Gene
Sobic.001G219200	GRMZM2G147346	No Gene	Zm00001d032694	Zm00001d014029	Seita.9G222100	Si040527m	Pgl_GLEAN_10004603	Ot_Chr1_19862	Et_1A_005926	Et_1B_010811	LOC_Os10g33810	Bradi3g28830	No Gene	No Gene	No Gene
Sobic.003G044800	No Gene	GRMZM2G144464	No Gene	Zm00001d008750	Seita.5G126300	Si001432m	Pgl_GLEAN_10006390	Ot_Chr3_07293	Et_3A_027341	Et_3B_031678	LOC_Os01g08330	Bradi2g04920	No Gene	No Gene	No Gene
Sobic.008G034500	GRMZM2G031261	No Gene	Zm00001d023385	No Gene	Seita.8G030100	Si027024m	Pgl_GLEAN_10015045	Ot_Chr2_n32719	Et_6A_047768	Et_10B_002406	LOC_Os12g05260	Bradi4g42720	No Gene	No Gene	No Gene
Sobic.009G229900	GRMZM2G377615	GRMZM2G359664	Zm00001d038989	Zm00001d009549	Seita.3G148800	Si021676m	Pgl_GLEAN_10017536	Ot_Chr5_03911	Et_9A_063385	Et_9B_065999	LOC_Os05g48640	Bradi2g16800	No Gene	No Gene	No Gene
Sobic.002G292300	No Gene	No Gene	Zm00001d021411	No Gene	Seita.2G302700	Si032568m	Pgl_GLEAN_10003038	Ot_Chr2_06441	Et_2A_015784	Et_2B_019925	LOC_Os09g38310	Bradi4g37500	No Gene	No Gene	No Gene
Sobic.009G193600	No Gene	No Gene	No Gene	Zm00001d010722	Seita.3G183000	Si024422m	Pgl_GLEAN_10007169	Ot_Chr5_n36149	No Gene	Et_9B_063716	LOC_Os05g43550	Bradi2g20160	No Gene	No Gene	No Gene
Sobic.001G125400	GRMZM2G009368	GRMZM2G102754	Zm00001d033625	Zm00001d013492	Seita.9G127400	Si033949m	Pgl_GLEAN_10028097	Ot_Chr4_08098	Et_4A_033537	Et_4B_037685	LOC_Os03g49400	Bradi1g11650	No Gene	No Gene	No Gene
Sobic.002G394100	GRMZM2G342203	No Gene	Zm00001d022309	No Gene	Seita.2G409500	Si030074m	Pgl_GLEAN_10024291	Ot_Chr7_n37742	Et_5A_041775	Et_5B_044449	LOC_Os07g44780	Bradi1g19840	No Gene	No Gene	No Gene
Sobic.001G103100	GRMZM2G090152	No Gene	Zm00001d033891	No Gene	Seita.9G106100	Si038609m	Pgl_GLEAN_10023735	Ot_Chr4_07455	Et_4A_033708	Et_4B_037858	LOC_Os03g52120	Bradi1g09800	No Gene	No Gene	No Gene
Sobic.001G174100	GRMZM2G335814	No Gene	Zm00001d033166	No Gene	Seita.9G174900	Si040221m	Pgl_GLEAN_10025794	Ot_Chr4_24593	Et_4A_032112	Et_4B_036049	LOC_Os03g40080	Bradi1g15123	No Gene	No Gene	No Gene
Sobic.001G320400	GRMZM2G434514	No Gene	Zm00001d029681	No Gene	Seita.9G347900	Si039287m	Pgl_GLEAN_10027814	Ot_Chr1_27026	No Gene	Et_1B_010130	LOC_Os10g38040	Bradi3g31620	No Gene	No Gene	No Gene
Sobic.002G342200	GRMZM2G394261	GRMZM2G319375	Zm00001d021820	Zm00001d006617	Seita.2G356100	Si032342m	Pgl_GLEAN_10016511	Ot_Chr7_16556	Et_5A_042160	Et_5B_044830	LOC_Os07g37950	Bradi1g24377	No Gene	No Gene	No Gene
Sobic.009G030200	GRMZM5G832409	GRMZM2G094241	Zm00001d035439	Zm00001d010948	Seita.3G050400	Si024425m	Pgl_GLEAN_10001696	Ot_Chr5_15425	Et_9A_062026	Et_9B_064616	LOC_Os05g03884	Bradi2g38390	No Gene	No Gene	No Gene
Sobic.003G297200	GRMZM2G042754	GRMZM2G149093	Zm00001d043489	Zm00001d012738	Seita.5G319900	Si001609m	Pgl_GLEAN_10035873	Ot_Chr3_12522	Et_3A_024989	Et_3B_029382	LOC_Os01g54810	Bradi2g49990	No Gene	No Gene	No Gene
Sobic.002G268300	GRMZM2G020740	No Gene	Zm00001d021200	No Gene	Seita.2G279100	Si032965m	Pgl_GLEAN_10036665	Ot_Chr2_06641	Et_2A_015046	Et_2B_022479	LOC_Os09g34930	Bradi4g35510	No Gene	No Gene	No Gene
Sobic.010G104400	GRMZM2G063765	GRMZM2G059634	Zm00001d044729	Zm00001d037342	Seita.4G111500	Si006897m	Pgl_GLEAN_10030591	Ot_Chr2_15987	Et_2A_017827	Et_2B_021859	LOC_Os06g14280	Bradi1g44220	No Gene	No Gene	No Gene
Sobic.006G204300	GRMZM2G156348	GRMZM2G415229	Zm00001d002424	Zm00001d026245	Seita.7G225800	Si010820m	Pgl_GLEAN_10020401	Ot_Chr6_01601	Et_7A_052144	Et_7B_054785	LOC_Os04g51320	Bradi5g20847	No Gene	No Gene	No Gene
Sobic.006G170300	GRMZM2G158657	No Gene	Zm00001d002736	No Gene	Seita.7G189300	Si009605m	Pgl_GLEAN_10033581	Ot_Chr6_12300	Et_7A_052383	Et_7B_055035	LOC_Os04g46470	Bradi5g17657	No Gene	No Gene	No Gene
Sobic.006G176600	GRMZM2G047347	No Gene	Zm00001d002694	No Gene	Seita.7G196500	Si010480m	Pgl_GLEAN_10010806	Ot_Chr6_n36961	Et_7A_052338	Et_7B_054984	LOC_Os04g47190	Bradi5g18160	No Gene	No Gene	No Gene
Sobic.010G050100	AC197699_3_FG003	GRMZM2G102225	Zm00001d045235	Zm00001d036267	Seita.4G063000	Si007832m	Pgl_GLEAN_10021933	Ot_Chr10_n30099	Et_2A_016652	Et_2B_022468	LOC_Os06g06660	Bradi1g48560	No Gene	No Gene	No Gene
Sobic.004G301800	GRMZM2G463291	No Gene	Zm00001d017399	No Gene	Seita.1G252200	Si017016m	Pgl_GLEAN_10029318	Ot_Chr1_n31566	Et_1A_008479	Et_1B_013296	LOC_Os02g43010	Bradi3g50100	No Gene	No Gene	No Gene
Sobic.003G121100	GRMZM2G089982	GRMZM2G041308	Zm00001d040364	Zm00001d008299	Seita.5G053000	Si002156m	Pgl_GLEAN_10013283	Ot_Chr3_09693	Et_3A_025464	Et_3B_030041	LOC_Os01g15830	Bradi2g09690	No Gene	No Gene	No Gene
Sobic.002G341100	GRMZM2G434301	GRMZM2G402804	Zm00001d021810	Zm00001d006606	Seita.2G354700	Si029233m	Pgl_GLEAN_10015811	Ot_Chr7_16539	Et_5A_042174	Et_5B_044839	LOC_Os07g37800	Bradi1g24580	No Gene	No Gene	No Gene
Sobic.010G074700	GRMZM2G127911	No Gene	Zm00001d045021	No Gene	Seita.4G038500	Si006863m	Pgl_GLEAN_10036537	Ot_Chr2_17225	Et_2A_017634	Et_2B_021645	LOC_Os06g09910	Bradi1g46530	No Gene	No Gene	No Gene
Sobic.007G156700	GRMZM2G369472	No Gene	Zm00001d031796	No Gene	Seita.6G181700	Si014237m	Pgl_GLEAN_10033181	Ot_Chr9_20406	Et_8A_057616	Et_8B_060678	LOC_Os08g36920	Bradi3g38140	No Gene	No Gene	No Gene
Sobic.008G134500	No Gene	GRMZM2G332280	No Gene	Zm00001d041574	Seita.3G330900	Si024280m	Pgl_GLEAN_10007732	Ot_Chr10_21827	Et_10A_001590	Et_10B_003678	LOC_Os12g37980	Bradi4g04110	No Gene	No Gene	No Gene
Sobic.002G368600	GRMZM2G045287	GRMZM5G830681	Zm00001d022085	Zm00001d006820	Seita.2G382900	Si030277m	Pgl_GLEAN_10007048	Ot_Chr7_n37974	Et_5A_041974	Et_5B_044658	LOC_Os07g41360	Bradi1g21990	No Gene	No Gene	No Gene
Sobic.004G254700	GRMZM2G011951	GRMZM2G124667	Zm00001d017896	Zm00001d051696	Seita.1G302600	Si020117m	Pgl_GLEAN_10027708	Ot_Chr1_19185	Et_1A_008141	Et_1B_012960	LOC_Os02g49350	Bradi3g56421	No Gene	No Gene	No Gene
Sobic.003G426300	GRMZM2G052625	GRMZM2G101083	Zm00001d042098	No Gene	Seita.5G453100	Si002801m	Pgl_GLEAN_10027020	Ot_Chr3_n34439	Et_3A_025881	Et_3B_030249	LOC_Os01g72140	Bradi2g60646	No Gene	No Gene	No Gene
Sobic.004G062000	No Gene	GRMZM2G119578	No Gene	Zm00001d053757	Seita.1G066400	Si017840m	Pgl_GLEAN_10034504	Ot_Chr1_18363	Et_1A_007429	Et_1B_012253	LOC_Os02g08030	Bradi3g05710	No Gene	No Gene	No Gene
Sobic.001G414100	No Gene	GRMZM2G462422	No Gene	Zm00001d047770	Seita.9G448100	Si038749m	Pgl_GLEAN_10028462	Ot_Chr4_n35077	Et_4A_034991	Et_4B_039144	LOC_Os03g17270	Bradi1g66190	No Gene	No Gene	No Gene
Sobic.010G074100	GRMZM2G053196	No Gene	Zm00001d045014	No Gene	Seita.4G038900	Si005691m	Pgl_GLEAN_10036541	Ot_Chr2_17230	Et_2A_017631	Et_2B_021643	LOC_Os06g09880	Bradi1g46560	No Gene	No Gene	No Gene
Sobic.001G373600	GRMZM2G133322	GRMZM2G099609	Zm00001d029135	Zm00001d047487	Seita.9G405700	Si038941m	Pgl_GLEAN_10023124	Ot_Chr4_01322	Et_4A_035198	Et_4B_036777	LOC_Os03g22590	Bradi1g62570	No Gene	No Gene	No Gene
Sobic.002G002800	GRMZM2G020104	No Gene	Zm00001d018615	No Gene	Seita.J003700	Si020680m	Pgl_GLEAN_10002874	Ot_Chr7_n37900	Et_5A_042568	Et_5B_043951	LOC_Os07g01310	Bradi1g59600	No Gene	No Gene	No Gene
Sobic.010G064800	No Gene	GRMZM5G889152	No Gene	Zm00001d035846	Seita.4G050600	Si008718m	Pgl_GLEAN_10003306	Ot_Chr2_17317	Et_2A_017559	Et_2B_021582	LOC_Os06g08450	Bradi1g47393	No Gene	No Gene	No Gene
Sobic.003G098800	GRMZM2G152689	GRMZM2G021614	Zm00001d040113	Zm00001d008446	Seita.5G075300	Si004700m	Pgl_GLEAN_10012105	Ot_Chr3_06915	Et_3A_026127	Et_3B_030505	LOC_Os01g02120	Bradi2g01020	No Gene	No Gene	No Gene
Sobic.002G416500	GRMZM2G025441	GRMZM2G133475	Zm00001d022458	Zm00001d007160	Seita.2G430900	Si030426m	Pgl_GLEAN_10011168	Ot_Chr7_10219	Et_5A_040673	Et_5B_043400	LOC_Os07g47990	Bradi1g17877	No Gene	No Gene	No Gene
Sobic.010G155000	GRMZM2G104074	GRMZM2G041746	Zm00001d046126	Zm00001d037029	Seita.4G169200	Si007822m	Pgl_GLEAN_10009026	Ot_Chr2_17725	Et_2A_016814	Et_2B_020857	LOC_Os06g33940	Bradi1g38730	No Gene	No Gene	No Gene
Sobic.006G148600	GRMZM2G089806	No Gene	Zm00001d003018	No Gene	Seita.7G168400	Si011299m	Pgl_GLEAN_10035649	Ot_Chr6_12117	Et_7A_053181	Et_7B_055164	LOC_Os04g43740	Bradi5g15810	No Gene	No Gene	No Gene
Sobic.007G047500	GRMZM2G180168	No Gene	Zm00001d024545	No Gene	Seita.6G055600	Si014362m	Pgl_GLEAN_10023932	Ot_Chr9_23150	Et_8A_056933	Et_8B_059296	LOC_Os08g06120	Bradi3g16500	No Gene	No Gene	No Gene
Sobic.003G074100	GRMZM2G384128	No Gene	Zm00001d039875	No Gene	Seita.5G100000	Si003921m	Pgl_GLEAN_10015162	Ot_Chr3_07109	Et_3A_026299	Et_3B_030666	LOC_Os01g05120	Bradi2g02984	No Gene	No Gene	No Gene
Sobic.003G350400	GRMZM2G429982	No Gene	Zm00001d042926	No Gene	Seita.5G375800	Si002678m	Pgl_GLEAN_10014680	Ot_Chr3_18837	Et_3A_027006	Et_3B_031383	LOC_Os01g62260	Bradi2g54560	No Gene	No Gene	No Gene
Sobic.004G254900	No Gene	GRMZM2G124684	No Gene	Zm00001d051695	Seita.1G302500	Si016914m	Pgl_GLEAN_10027707	Ot_Chr1_19211	Et_1A_009405	Et_1B_012980	LOC_Os02g48870	Bradi3g56700	No Gene	No Gene	No Gene
Sobic.004G197000	GRMZM2G109959	No Gene	Zm00001d017032	No Gene	Seita.1G213700	No Gene	Pgl_GLEAN_10024444	Ot_Chr1_02606	Et_1A_005422	Et_1B_013541	LOC_Os02g37490	Bradi3g47290	No Gene	No Gene	No Gene
Sobic.001G349000	GRMZM2G120587	GRMZM2G377443	Zm00001d029410	Zm00001d047223	Seita.9G377100	Si040007m	Pgl_GLEAN_10005702	Ot_Chr4_n34913	Et_4A_032786	Et_4B_036996	LOC_Os03g27590	Bradi1g60600	No Gene	No Gene	No Gene
Sobic.006G115700	GRMZM5G816457	GRMZM2G031963	Zm00001d003331	Zm00001d025669	Seita.7G133100	Si012785m	Pgl_GLEAN_10012737	Ot_Chr6_22755	Et_7A_050855	Et_7B_053587	LOC_Os04g39570	Bradi5g13090	No Gene	No Gene	No Gene
Sobic.006G171300	No Gene	GRMZM2G100931	No Gene	Zm00001d026169	Seita.7G190800	Si011944m	Pgl_GLEAN_10033595	Ot_Chr6_12309	Et_7A_052374	Et_7B_055022	LOC_Os04g46650	Bradi5g17770	No Gene	No Gene	No Gene
Sobic.004G054600	GRMZM2G026117	GRMZM2G041159	Zm00001d015366	Zm00001d053807	Seita.1G073800	Si017625m	Pgl_GLEAN_10018660	Ot_Chr1_18300	Et_1A_007369	Et_1B_012173	LOC_Os02g07230	Bradi3g05160	No Gene	No Gene	No Gene
Sobic.008G057600	GRMZM2G319435	No Gene	Zm00001d023581	No Gene	Seita.7G283800	Si009416m	Pgl_GLEAN_10038208	Ot_Chr2_10804	Et_10A_000946	Et_10B_003117	LOC_Os12g07874	Bradi4g41140	No Gene	No Gene	No Gene
Sobic.003G240000	GRMZM2G004362	No Gene	Zm00001d044034	No Gene	Seita.5G246800	Si004432m	Pgl_GLEAN_10022582	Ot_Chr3_n34549	Et_3A_023345	Et_3B_027812	LOC_Os01g46390	Bradi2g45340	No Gene	No Gene	No Gene
Sobic.009G182100	GRMZM2G440968	No Gene	Zm00001d038558	No Gene	Seita.3G194100	Si024721m	Pgl_GLEAN_10035754	Ot_Chr5_03413	Et_9A_062168	Et_9B_064697	LOC_Os05g41460	Bradi2g21280	No Gene	No Gene	No Gene
Sobic.003G427900	GRMZM2G065088	GRMZM2G016657	Zm00001d042082	Zm00001d011853	Seita.5G455000	Si002831m	Pgl_GLEAN_10027042	Ot_Chr3_n34372	Et_3A_025878	Et_3B_030246	LOC_Os01g72300	Bradi2g60860	No Gene	No Gene	No Gene
Sobic.007G189900	AC194272_3_FG003	GRMZM2G325580	Zm00001d031661	Zm00001d049865	Seita.6G226100	No Gene	Pgl_GLEAN_10029613	Ot_Chr9_14653	Et_8A_056926	Et_8B_059191	LOC_Os08g42430	Bradi3g41495	No Gene	No Gene	No Gene
Sobic.006G113500	GRMZM2G119975	GRMZM2G169726	Zm00001d003356	Zm00001d025654	Seita.7G131600	Si012363m	Pgl_GLEAN_10026310	Ot_Chr6_22739	Et_7A_052673	Et_7B_053605	LOC_Os04g39380	Bradi5g12960	No Gene	No Gene	No Gene
Sobic.006G253900	GRMZM2G062396	No Gene	Zm00001d001960	No Gene	Seita.3G026900	Si022356m	Pgl_GLEAN_10004226	Ot_Chr6_01969	Et_7A_051324	Et_7B_054070	LOC_Os04g56700	Bradi5g25050	No Gene	No Gene	No Gene
Sobic.001G492900	GRMZM2G424020	No Gene	Zm00001d027815	No Gene	Seita.9G527400	Si039978m	Pgl_GLEAN_10007139	Ot_Chr4_00189	Et_4A_034362	Et_4B_038441	LOC_Os03g07110	Bradi1g73900	No Gene	No Gene	No Gene
Sobic.001G089300	GRMZM2G017186	GRMZM2G473711	Zm00001d034017	Zm00001d013269	Seita.9G091800	Si040033m	Pgl_GLEAN_10023459	Ot_Chr4_07569	Et_4A_033789	Et_4B_037955	LOC_Os03g53790	Bradi1g08580	No Gene	No Gene	No Gene
Sobic.005G008800	GRMZM2G460090	AC207533_2_FG002	Zm00001d052327	Zm00001d005063	Seita.8G016500	Si025822m	Pgl_GLEAN_10003791	Ot_Chr8_24777	Et_6A_047258	No Gene	LOC_Os11g01872	Bradi4g44667	No Gene	No Gene	No Gene
Sobic.004G296300	GRMZM2G139920	No Gene	Zm00001d017472	No Gene	Seita.1G258200	Si016730m	Pgl_GLEAN_10008118	Ot_Chr1_21257	Et_1A_008434	Et_1B_013249	LOC_Os02g43860	Bradi3g50560	No Gene	No Gene	No Gene
Sobic.004G303700	GRMZM2G170034	GRMZM2G134752	Zm00001d017382	Zm00001d051262	Seita.1G250500	Si020051m	Pgl_GLEAN_10029302	Ot_Chr1_02869	Et_1A_008490	Et_1B_013306	LOC_Os02g42820	Bradi3g49950	No Gene	No Gene	No Gene
Sobic.001G024100	GRMZM2G114673	No Gene	Zm00001d034749	No Gene	Seita.9G025000	Si039226m	Pgl_GLEAN_10030240	Ot_Chr4_24819	Et_4A_034274	Et_4B_038414	LOC_Os03g61550	Bradi1g03040	No Gene	No Gene	No Gene
Sobic.006G075200	AC233887_1_FG005	GRMZM5G858653	Zm00001d003749	Zm00001d025373	Seita.7G094200	Si012669m	Pgl_GLEAN_10026512	Ot_Chr6_n36761	Et_7A_050979	Et_7B_053716	LOC_Os04g34010	Bradi5g09690	No Gene	No Gene	No Gene
Sobic.001G169800	GRMZM2G026346	GRMZM2G363437	Zm00001d033365	Zm00001d013744	Seita.9G171000	Si036180m	Pgl_GLEAN_10011821	Ot_Chr4_08483	Et_4A_033149	Et_4B_037330	LOC_Os03g41100	Bradi1g14820	No Gene	No Gene	No Gene
Sobic.003G433600	GRMZM2G060536	No Gene	Zm00001d042039	No Gene	Seita.5G460300	Si000377m	Pgl_GLEAN_10027084	Ot_Chr3_09999	Et_3A_025923	Et_3B_027614	LOC_Os01g72930	Bradi2g61387	No Gene	No Gene	No Gene
Sobic.006G219700	GRMZM2G000044	No Gene	Zm00001d002271	No Gene	Seita.7G241400	Si012389m	Pgl_GLEAN_10001734	Ot_Chr6_01731	Et_7A_052029	Et_7B_055750	LOC_Os04g52950	Bradi5g22110	No Gene	No Gene	No Gene
Sobic.001G109900	No Gene	No Gene	Zm00001d033823	No Gene	Seita.9G112700	Si039561m	Pgl_GLEAN_10001155	Ot_Chr4_07959	Et_4A_033657	Et_4B_037807	LOC_Os03g51210	Bradi1g10380	No Gene	No Gene	No Gene
Sobic.001G238800	GRMZM2G414791	No Gene	Zm00001d032888	No Gene	Seita.9G243000	Si036178m	Pgl_GLEAN_10033466	Ot_Un117_n40012	Et_1A_008890	Et_1B_013767	LOC_Os10g30290	Bradi3g27407	No Gene	No Gene	No Gene
Sobic.006G243700	GRMZM2G095209	No Gene	Zm00001d002039	No Gene	Seita.7G265400	Si009448m	Pgl_GLEAN_10018390	Ot_Chr6_n37091	Et_7A_051691	Et_7B_054340	LOC_Os04g55760	Bradi5g24190	No Gene	No Gene	No Gene
Sobic.001G421200	GRMZM2G112925	GRMZM2G103247	Zm00001d028615	Zm00001d047807	Seita.9G453000	Si039990m	Pgl_GLEAN_10016349	Ot_Chr4_00874	Et_4A_035899	Et_4B_039100	LOC_Os03g16760	Bradi1g66650	No Gene	No Gene	No Gene
Sobic.003G102000	GRMZM2G416677	No Gene	Zm00001d040147	No Gene	Seita.5G073100	Si000834m	Pgl_GLEAN_10022057	Ot_Chr3_06893	Et_3A_026118	Et_3B_030487	LOC_Os01g01890	Bradi2g00750	No Gene	No Gene	No Gene
Sobic.006G167900	GRMZM5G805505	No Gene	Zm00001d002761	No Gene	Seita.7G186400	Si011648m	Pgl_GLEAN_10020334	Ot_Chr6_12284	Et_7A_050621	Et_7B_055043	LOC_Os04g46250	Bradi5g17490	No Gene	No Gene	No Gene
Sobic.001G302666	GRMZM2G423886	No Gene	Zm00001d029924	No Gene	Seita.9G327800	Si035126m	Pgl_GLEAN_10035132	Ot_Chr1_n31016	Et_1A_006764	Et_1B_013927	LOC_Os10g40610	Bradi3g33047	No Gene	No Gene	No Gene
Sobic.008G079200	GRMZM2G133588	No Gene	Zm00001d023992	No Gene	Seita.3G093800	Si024979m	Pgl_GLEAN_10032974	Ot_Chr2_10687	No Gene	Et_10B_002540	LOC_Os12g12730	Bradi4g39900	No Gene	No Gene	No Gene
Sobic.010G050500	AC197699_3_FG001	AC195587_4_FG001	Zm00001d045231	Zm00001d036279	Seita.4G062600	Si007226m	Pgl_GLEAN_10021937	Ot_Chr10_24063	Et_2A_016661	Et_2B_020824	LOC_Os06g06750	Bradi1g48520	No Gene	No Gene	No Gene
Sobic.010G152700	No Gene	No Gene	Zm00001d046096	No Gene	Seita.4G167700	Si006640m	Pgl_GLEAN_10026936	Ot_Chr2_06713	Et_2A_016678	Et_2B_020694	LOC_Os06g33450	Bradi1g38650	No Gene	No Gene	No Gene
Sobic.010G008300	No Gene	GRMZM2G102938	No Gene	Zm00001d035921	Seita.4G008200	Si007342m	Pgl_GLEAN_10004926	Ot_Chr10_n30134	Et_2A_017677	Et_2B_022734	LOC_Os06g02230	Bradi1g51730	No Gene	No Gene	No Gene
Sobic.003G031100	GRMZM2G397755	GRMZM2G333582	Zm00001d039459	Zm00001d008853	Seita.5G138900	Si001328m	Pgl_GLEAN_10036194	Ot_Chr3_22978	Et_3A_027369	Et_3B_030903	LOC_Os01g09990	Bradi2g05950	No Gene	No Gene	No Gene
Sobic.004G042800	No Gene	GRMZM2G467703	No Gene	Zm00001d053876	Seita.1G086800	Si019613m	Pgl_GLEAN_10020482	Ot_Chr1_14365	Et_1A_007831	Et_1B_012619	LOC_Os02g05820	Bradi3g04100	No Gene	No Gene	No Gene
Sobic.001G529200	GRMZM2G406204	GRMZM2G174070	Zm00001d027395	Zm00001d048493	Seita.9G564000	Si034541m	Pgl_GLEAN_10037765	Ot_Chr4_21393	Et_4A_032518	Et_4B_040028	LOC_Os03g02800	Bradi1g77217	No Gene	No Gene	No Gene
Sobic.001G491500	No Gene	GRMZM2G058133	No Gene	Zm00001d048332	Seita.9G526300	Si035086m	Pgl_GLEAN_10002005	Ot_Chr4_n35758	Et_4A_035660	Et_4B_038585	LOC_Os03g07234	Bradi1g73802	No Gene	No Gene	No Gene
Sobic.007G019600	GRMZM2G125081	No Gene	Zm00001d035097	No Gene	Seita.6G084700	Si013353m	Pgl_GLEAN_10036039	Ot_Chr9_13761	Et_8A_058177	Et_8B_059645	LOC_Os08g02440	Bradi3g13827	No Gene	No Gene	No Gene
Sobic.006G117000	GRMZM2G362362	No Gene	Zm00001d003316	No Gene	Seita.7G134900	Si009910m	Pgl_GLEAN_10022203	Ot_Chr6_22771	Et_7A_052665	Et_7B_056037	LOC_Os04g39880	Bradi5g13265	No Gene	No Gene	No Gene
Sobic.006G103300	GRMZM2G018275	No Gene	Zm00001d003457	No Gene	Seita.7G121400	Si011669m	Pgl_GLEAN_10021961	Ot_Chr6_20722	Et_7A_051200	Et_7B_053930	LOC_Os04g38370	Bradi5g12120	No Gene	No Gene	No Gene
Sobic.004G295200	No Gene	GRMZM2G027052	No Gene	Zm00001d051361	Seita.1G259700	Si019890m	Pgl_GLEAN_10009586	Ot_Chr1_21244	Et_1A_008423	Et_1B_014356	LOC_Os02g44040	Bradi3g50680	No Gene	No Gene	No Gene
Sobic.001G399400	GRMZM2G427418	GRMZM2G006714	Zm00001d028829	Zm00001d047680	Seita.9G433500	Si035258m	Pgl_GLEAN_10030113	Ot_Chr4_01072	Et_4A_035108	Et_4B_039251	LOC_Os03g18960	Bradi1g64790	No Gene	No Gene	No Gene
Sobic.002G122400	No Gene	No Gene	Zm00001d019545	No Gene	Seita.2G119400	Si031169m	Pgl_GLEAN_10021682	Ot_Chr7_13198	Et_5A_042480	Et_5B_045209	LOC_Os07g26460	Bradi1g28830	No Gene	No Gene	No Gene
Sobic.009G035300	GRMZM2G109175	GRMZM2G323415	Zm00001d024772	Zm00001d010912	Seita.3G055100	Si023824m	Pgl_GLEAN_10029407	Ot_Chr5_15470	Et_9A_062551	Et_9B_064956	LOC_Os05g04680	Bradi2g36790	No Gene	No Gene	No Gene
Sobic.009G131400	GRMZM2G323757	No Gene	Zm00001d038151	No Gene	Seita.3G249000	Si022097m	Pgl_GLEAN_10003743	Ot_Chr5_05131	Et_9A_063225	Et_9B_065833	LOC_Os05g33400	Bradi2g25850	No Gene	No Gene	No Gene
Sobic.005G203900	GRMZM5G860607	No Gene	Zm00001d048720	No Gene	Seita.8G219800	Si027048m	Pgl_GLEAN_10024116	Ot_Chr8_n39043	Et_6A_047948	Et_6B_049913	LOC_Os11g43520	Bradi4g11320	No Gene	No Gene	No Gene
Sobic.009G254700	GRMZM2G141999	No Gene	Zm00001d039175	No Gene	Seita.3G123300	Si022844m	Pgl_GLEAN_10014734	Ot_Chr5_04047	Et_9A_062219	Et_9B_064775	LOC_Os05g51240	Bradi2g14500	No Gene	No Gene	No Gene
Sobic.008G110300	GRMZM2G005622	No Gene	Zm00001d035303	No Gene	Seita.3G353100	Si025746m	Pgl_GLEAN_10012146	Ot_Chr10_24174	Et_10A_001792	Et_10B_003846	LOC_Os12g32630	Bradi4g06500	No Gene	No Gene	No Gene
Sobic.009G044200	GRMZM2G367330	No Gene	Zm00001d024836	No Gene	Seita.3G038200	Si024837m	Pgl_GLEAN_10003503	Ot_Chr5_15540	Et_9A_063462	Et_9B_066078	LOC_Os05g05650	Bradi2g35890	No Gene	No Gene	No Gene
Sobic.003G370400	No Gene	GRMZM2G335218	No Gene	Zm00001d012261	Seita.5G395800	Si004697m	Pgl_GLEAN_10017655	Ot_Chr3_12925	Et_3A_025539	Et_3B_029882	LOC_Os01g65000	Bradi2g56300	No Gene	No Gene	No Gene
Sobic.009G016300	GRMZM2G001205	No Gene	Zm00001d035609	No Gene	Seita.3G062700	Si023353m	Pgl_GLEAN_10021615	Ot_Chr5_15330	Et_9A_063579	Et_9B_066262	LOC_Os05g02390	Bradi2g37430	No Gene	No Gene	No Gene
Sobic.003G123800	No Gene	GRMZM2G050384	No Gene	Zm00001d008288	Seita.5G051300	Si004911m	Pgl_GLEAN_10030929	Ot_Chr3_09672	No Gene	Et_3B_031422	LOC_Os01g16140	Bradi2g09876	No Gene	No Gene	No Gene
Sobic.003G083600	GRMZM2G462555	GRMZM2G153240	Zm00001d039969	Zm00001d008568	Seita.5G091300	Si004749m	Pgl_GLEAN_10015511	Ot_Chr3_07045	Et_3A_026227	Et_3B_030607	LOC_Os01g04220	Bradi2g02270	No Gene	No Gene	No Gene
Sobic.007G055000	No Gene	GRMZM2G106164	No Gene	Zm00001d049490	Seita.6G049100	Si014291m	Pgl_GLEAN_10012551	Ot_Chr9_23207	Et_8A_056967	Et_8B_059333	LOC_Os08g07060	Bradi3g16010	No Gene	No Gene	No Gene
Sobic.005G126200	GRMZM2G145440	GRMZM2G015933	No Gene	Zm00001d007363	Seita.8G131900	Si027917m	Pgl_GLEAN_10025936	Ot_Chr8_21520	Et_6A_046528	Et_6B_048618	LOC_Os11g31540	Bradi4g18280	No Gene	No Gene	No Gene
Sobic.003G317900	GRMZM2G006562	GRMZM2G135244	Zm00001d043265	Zm00001d012613	Seita.5G341300	Si004567m	Pgl_GLEAN_10012929	Ot_Chr3_12731	Et_3A_025154	Et_3B_031321	LOC_Os01g57400	Bradi2g51930	No Gene	No Gene	No Gene
Sobic.008G073500	GRMZM2G117028	No Gene	Zm00001d023957	No Gene	Seita.3G097700	Si021023m	Pgl_GLEAN_10032938	Ot_Chr2_10722	Et_10A_001318	Et_10B_003029	LOC_Os12g10670	Bradi4g40240	No Gene	No Gene	No Gene
Sobic.003G284400	GRMZM2G059795	No Gene	Zm00001d043572	No Gene	Seita.5G305400	Si003752m	Pgl_GLEAN_10037385	Ot_Chr3_12394	Et_3A_026888	Et_3B_029272	LOC_Os01g52960	Bradi2g48860	No Gene	No Gene	No Gene
Sobic.008G144000	GRMZM2G132450	No Gene	Zm00001d030851	No Gene	Seita.3G368300	Si021790m	Pgl_GLEAN_10000926	Ot_Chr10_n30482	No Gene	Et_10B_003588	LOC_Os12g39300	Bradi4g03440	No Gene	No Gene	No Gene
Sobic.001G304100	GRMZM2G037255	AC234161_1_FG002	Zm00001d029859	Zm00001d047111	Seita.9G329200	Si038048m	Pgl_GLEAN_10035146	Ot_Chr1_n31025	No Gene	Et_1B_011626	LOC_Os10g40510	Bradi3g32940	No Gene	No Gene	No Gene
Sobic.010G155100	GRMZM2G104074	GRMZM2G041746	Zm00001d046126	Zm00001d037029	Seita.4G169200	Si007822m	Pgl_GLEAN_10009026	Ot_Chr2_17725	Et_2A_016814	Et_2B_020857	LOC_Os06g33940	Bradi1g38730	No Gene	No Gene	No Gene
Sobic.010G173600	GRMZM2G303707	No Gene	Zm00001d046356	No Gene	Seita.4G234500	Si008391m	Pgl_GLEAN_10036765	Ot_Chr2_17586	Et_2A_017282	Et_2B_021280	LOC_Os06g37500	Bradi1g37470	No Gene	No Gene	No Gene
Sobic.006G157900	GRMZM2G136486	No Gene	Zm00001d002850	No Gene	Seita.7G178300	Si011914m	Pgl_GLEAN_10023539	Ot_Chr6_12194	Et_7A_052490	Et_7B_055118	LOC_Os04g44870	Bradi5g16570	No Gene	No Gene	No Gene
Sobic.005G132200	GRMZM2G024563	No Gene	Zm00001d049297	No Gene	Seita.8G135800	Si026754m	Pgl_GLEAN_10033939	Ot_Chr8_21568	Et_6A_046585	Et_6B_048666	LOC_Os11g32160	Bradi4g17390	No Gene	No Gene	No Gene
Sobic.001G538932	GRMZM2G028870	No Gene	Zm00001d027308	No Gene	Seita.9G574600	Si036488m	Pgl_GLEAN_10037841	Ot_Chr4_21306	Et_4A_034097	Et_4B_037448	LOC_Os03g01720	Bradi1g78063	No Gene	No Gene	No Gene
Sobic.004G189400	No Gene	AC214635_3_FG006	No Gene	Zm00001d050864	Seita.1G206000	Si018897m	Pgl_GLEAN_10024379	Ot_Chr1_02541	Et_1A_004829	Et_1B_010345	LOC_Os02g36530	Bradi3g46710	No Gene	No Gene	No Gene
Sobic.004G294500	GRMZM2G026956	GRMZM2G148485	Zm00001d017493	Zm00001d051368	Seita.1G260500	Si018104m	Pgl_GLEAN_10009578	Ot_Chr1_n31540	Et_1A_008426	Et_1B_013241	LOC_Os02g44106	Bradi3g50730	No Gene	No Gene	No Gene
Sobic.005G195900	GRMZM2G157057	No Gene	Zm00001d048776	No Gene	Seita.8G204600	Si026289m	Pgl_GLEAN_10015300	Ot_Chr8_n39055	Et_6A_047913	Et_6B_048245	LOC_Os11g41850	Bradi4g12250	No Gene	No Gene	No Gene
Sobic.004G119600	No Gene	No Gene	Zm00001d016035	No Gene	Seita.1G008500	Si018142m	Pgl_GLEAN_10018968	Ot_Chr1_n31210	Et_1A_007805	Et_1B_012594	LOC_Os02g16730	Bradi3g09930	No Gene	No Gene	No Gene
Sobic.003G255400	GRMZM2G164674	No Gene	Zm00001d043873	No Gene	Seita.5G269200	Si004698m	Pgl_GLEAN_10005251	Ot_Chr3_n34536	Et_3A_024642	Et_3B_031218	LOC_Os01g48540	Bradi2g46477	No Gene	No Gene	No Gene
Sobic.001G345300	GRMZM2G062996	GRMZM2G314663	Zm00001d029441	Zm00001d047251	Seita.9G373000	Si040154m	Pgl_GLEAN_10034910	Ot_Chr4_19769	Et_4A_035245	Et_4B_036258	LOC_Os03g28090	Bradi1g60380	No Gene	No Gene	No Gene
Sobic.001G137800	GRMZM2G163796	No Gene	Zm00001d033380	No Gene	Seita.9G139900	Si039912m	Pgl_GLEAN_10012328	Ot_Chr4_08200	Et_4A_033423	Et_4B_039551	LOC_Os03g47650	Bradi1g12530	No Gene	No Gene	No Gene
Sobic.003G232800	GRMZM2G143328	No Gene	Zm00001d044107	No Gene	Seita.5G239400	Si003841m	Pgl_GLEAN_10022172	Ot_Chr3_11833	Et_3A_024488	Et_3B_028886	LOC_Os01g45090	Bradi2g44770	No Gene	No Gene	No Gene
Sobic.001G409700	GRMZM2G141386	GRMZM2G145562	Zm00001d028714	Zm00001d047753	Seita.9G443800	Si036042m	Pgl_GLEAN_10025417	Ot_Chr4_00970	Et_4A_035021	Et_4B_039173	LOC_Os03g17760	Bradi1g65785	No Gene	No Gene	No Gene
Sobic.001G459700	No Gene	GRMZM2G113653	No Gene	Zm00001d048106	Seita.9G493900	Si039501m	Pgl_GLEAN_10013354	Ot_Chr4_00484	Et_4A_035764	Et_4B_039884	LOC_Os03g11350	Bradi1g70260	No Gene	No Gene	No Gene
Sobic.010G098100	GRMZM2G110299	No Gene	Zm00001d044775	No Gene	Seita.4G104900	Si006999m	Pgl_GLEAN_10015493	Ot_Chr2_15934	Et_2A_017799	Et_2B_021807	LOC_Os06g13040	Bradi1g44777	No Gene	No Gene	No Gene
Sobic.003G350900	GRMZM2G108933	GRMZM2G339751	Zm00001d042920	Zm00001d012419	Seita.5G376400	Si004427m	Pgl_GLEAN_10005523	Ot_Chr3_18840	Et_3A_025391	Et_3B_029764	LOC_Os01g62310	Bradi2g54590	No Gene	No Gene	No Gene
Sobic.009G046000	No Gene	No Gene	Zm00001d035791	No Gene	Seita.3G036700	Si024682m	Pgl_GLEAN_10022405	Ot_Chr5_02953	Et_9A_062693	Et_9B_065241	LOC_Os05g05920	Bradi2g35671	No Gene	No Gene	No Gene
Sobic.004G284700	GRMZM2G089396	No Gene	Zm00001d017571	No Gene	Seita.1G269300	Si017010m	Pgl_GLEAN_10016160	Ot_Chr1_21161	Et_1A_009505	Et_1B_014332	LOC_Os02g45160	Bradi3g51480	No Gene	No Gene	No Gene
Sobic.005G104100	GRMZM2G061230	No Gene	Zm00001d049071	No Gene	Seita.8G100100	Si026601m	Pgl_GLEAN_10037592	Ot_Chr8_09147	Et_6A_047665	Et_6B_049572	LOC_Os11g10460	Bradi4g22660	No Gene	No Gene	No Gene
Sobic.003G414900	AC184112_4_FG010	GRMZM2G095541	Zm00001d042239	Zm00001d011925	Seita.5G440800	Si002971m	Pgl_GLEAN_10007190	Ot_Chr3_09867	Et_3A_025824	Et_3B_030186	LOC_Os01g70590	Bradi2g59750	No Gene	No Gene	No Gene
Sobic.005G137000	GRMZM2G422750	GRMZM2G151227	Zm00001d052673	Zm00001d007403	Seita.8G140200	Si026463m	Pgl_GLEAN_10035257	Ot_Chr8_n38620	Et_6A_046589	Et_6B_048690	LOC_Os11g32650	Bradi4g17230	No Gene	No Gene	No Gene
Sobic.002G336000	GRMZM2G129973	GRMZM2G142922	Zm00001d021746	Zm00001d006574	Seita.2G349700	Si030219m	Pgl_GLEAN_10008772	Ot_Chr7_16487	Et_5A_042205	Et_5B_045672	LOC_Os07g37040	Bradi1g24970	No Gene	No Gene	No Gene
Sobic.006G175100	No Gene	GRMZM5G803874	No Gene	Zm00001d026148	Seita.7G195300	Si010512m	Pgl_GLEAN_10015403	Ot_Chr6_12336	Et_7A_053119	Et_7B_055868	LOC_Os04g47020	Bradi5g18060	No Gene	No Gene	No Gene
Sobic.008G165600	GRMZM5G852177	GRMZM2G412885	Zm00001d031049	Zm00001d041476	Seita.3G386600	No Gene	Pgl_GLEAN_10020129	Ot_Chr10_n30017	Et_10A_001285	Et_10B_003341	LOC_Os12g41710	Bradi4g02020	No Gene	No Gene	No Gene
Sobic.002G006100	GRMZM2G120574	No Gene	Zm00001d018635	No Gene	Seita.2G001000	Si031967m	Pgl_GLEAN_10004365	Ot_Chr7_n38377	Et_5A_042576	Et_5B_045329	LOC_Os07g01710	Bradi1g59360	No Gene	No Gene	No Gene
Sobic.004G011100	GRMZM2G088189	No Gene	Zm00001d014989	No Gene	Seita.1G117000	Si017899m	Pgl_GLEAN_10018078	Ot_Chr1_14143	Et_1A_008019	Et_1B_012804	LOC_Os02g02370	Bradi3g01377	No Gene	No Gene	No Gene
Sobic.001G024800	GRMZM2G119755	GRMZM2G436250	Zm00001d034745	Zm00001d012906	Seita.9G024600	Si039847m	Pgl_GLEAN_10030235	Ot_Chr4_24823	Et_4A_034276	Et_4B_038425	LOC_Os03g61470	Bradi1g03090	No Gene	No Gene	No Gene
Sobic.009G055700	GRMZM2G083975	No Gene	Zm00001d037543	No Gene	Seita.7G272100	Si012538m	Pgl_GLEAN_10000511	Ot_Chr5_n36317	Et_9A_062806	Et_9B_065337	LOC_Os05g07000	Bradi2g34687	No Gene	No Gene	No Gene
Sobic.001G098900	GRMZM2G131525	GRMZM2G100478	Zm00001d033919	Zm00001d013323	Seita.9G101200	Si039624m	Pgl_GLEAN_10008937	Ot_Chr4_07487	Et_4A_032248	Et_4B_036442	LOC_Os03g52650	Bradi1g09440	No Gene	No Gene	No Gene
Sobic.004G290600	GRMZM2G024245	No Gene	Zm00001d017514	No Gene	Seita.1G263100	Si019054m	Pgl_GLEAN_10013580	Ot_Chr1_21221	Et_1A_008406	Et_1B_013221	LOC_Os02g44380	Bradi3g50947	No Gene	No Gene	No Gene
Sobic.004G021600	No Gene	No Gene	No Gene	Zm00001d053934	Seita.1G105500	Si019796m	Pgl_GLEAN_10018137	Ot_Chr1_14219	Et_1A_009338	Et_1B_012735	LOC_Os02g03150	Bradi3g02393	No Gene	No Gene	No Gene
Sobic.003G382600	AC210163_3_FG005	GRMZM2G171996	Zm00001d042574	Zm00001d012194	Seita.5G408000	Si003905m	Pgl_GLEAN_10032353	Ot_Chr3_13033	Et_3A_023503	Et_3B_031435	LOC_Os01g66530	Bradi2g57332	No Gene	No Gene	No Gene
Sobic.001G295900	GRMZM2G392477	GRMZM2G067734	Zm00001d029948	No Gene	Seita.9G320100	Si034623m	Pgl_GLEAN_10021767	Ot_Chr1_20053	Et_1A_006717	Et_1B_011568	LOC_Os10g41290	Bradi3g33460	No Gene	No Gene	No Gene
Sobic.008G103500	GRMZM2G137510	No Gene	Zm00001d023736	No Gene	Seita.3G358100	Si025315m	Pgl_GLEAN_10007699	Ot_Chr10_n30231	Et_10A_002322	Et_10B_003895	LOC_Os12g31748	Bradi4g06867	No Gene	No Gene	No Gene
Sobic.003G229800	GRMZM2G429873	GRMZM2G177076	Zm00001d044133	Zm00001d011431	Seita.5G236400	Si002346m	Pgl_GLEAN_10018827	Ot_Chr3_11855	Et_3A_023331	Et_3B_027797	LOC_Os01g44090	Bradi2g44390	No Gene	No Gene	No Gene
Sobic.001G495148	AC187207_3_FG010	No Gene	Zm00001d027787	No Gene	Seita.9G530600	Si039905m	Pgl_GLEAN_10019379	Ot_Chr4_n35762	Et_4A_035612	Et_4B_039731	LOC_Os03g06800	Bradi1g74161	No Gene	No Gene	No Gene
Sobic.006G197200	GRMZM2G090332	GRMZM2G086530	Zm00001d002494	Zm00001d026034	Seita.7G218200	Si012796m	Pgl_GLEAN_10012646	Ot_Chr6_01531	Et_7A_053100	Et_7B_055845	LOC_Os04g50070	Bradi5g19930	No Gene	No Gene	No Gene
Sobic.003G027100	No Gene	No Gene	Zm00001d039432	No Gene	Seita.5G143000	Si001923m	Pgl_GLEAN_10036228	Ot_Chr3_17959	Et_3A_024072	Et_3B_028771	LOC_Os01g10490	Bradi2g06300	No Gene	No Gene	No Gene
Sobic.004G077200	GRMZM2G309759	GRMZM2G105892	Zm00001d015862	Zm00001d053689	Seita.1G052500	Si018742m	Pgl_GLEAN_10017577	Ot_Chr1_18467	Et_1A_009257	Et_1B_014106	LOC_Os02g10030	Bradi3g06843	No Gene	No Gene	No Gene
Sobic.006G240200	GRMZM2G114008	GRMZM2G002430	Zm00001d002083	Zm00001d026444	Seita.7G262500	Si012177m	Pgl_GLEAN_10002024	Ot_Chr6_01877	Et_7A_052911	Et_7B_055689	LOC_Os04g55490	Bradi5g23973	No Gene	No Gene	No Gene
Sobic.006G226900	No Gene	GRMZM2G097854	No Gene	Zm00001d026369	Seita.7G248900	Si010500m	Pgl_GLEAN_10003891	Ot_Chr6_01780	Et_7A_051990	Et_7B_054639	LOC_Os04g53850	Bradi5g22800	No Gene	No Gene	No Gene
Sobic.002G082350	No Gene	GRMZM5G876616	No Gene	Zm00001d005193	Seita.2G090000	Si031140m	Pgl_GLEAN_10036441	Ot_Chr7_26428	Et_5A_041160	Et_5B_045299	LOC_Os07g12730	Bradi1g53710	No Gene	No Gene	No Gene
Sobic.010G078200	GRMZM5G801953	No Gene	Zm00001d044986	No Gene	Seita.4G085100	Si007600m	Pgl_GLEAN_10023208	Ot_Chr2_17192	Et_2A_018672	Et_2B_022750	LOC_Os06g10530	Bradi1g46300	No Gene	No Gene	No Gene
Sobic.004G212500	No Gene	GRMZM2G034697	No Gene	Zm00001d051063	Seita.1G230400	Si018530m	Pgl_GLEAN_10025853	Ot_Chr1_02739	Et_1A_008621	Et_1B_013433	LOC_Os02g39880	Bradi3g48550	No Gene	No Gene	No Gene
Sobic.003G129000	GRMZM2G083239	GRMZM2G312419	Zm00001d040426	Zm00001d008251	Seita.5G043900	Si005038m	Pgl_GLEAN_10014001	Ot_Chr3_09619	Et_3A_025113	Et_3B_029671	LOC_Os01g16810	Bradi2g10340	No Gene	No Gene	No Gene
Sobic.004G344100	GRMZM2G017869	GRMZM2G384780	Zm00001d018474	Zm00001d051923	Seita.1G364700	Si017558m	Pgl_GLEAN_10006250	Ot_Chr1_n30495	Et_1A_009552	Et_1B_013272	LOC_Os02g57110	Bradi3g55270	No Gene	No Gene	No Gene
Sobic.003G111800	GRMZM2G094523	No Gene	Zm00001d040247	No Gene	Seita.5G062700	Si002656m	Pgl_GLEAN_10022350	Ot_Chr3_n34103	Et_3A_026042	Et_3B_030412	LOC_Os01g14650	Bradi2g08760	No Gene	No Gene	No Gene
Sobic.008G078200	No Gene	GRMZM2G377079	No Gene	Zm00001d041180	Seita.3G095100	Si024684m	Pgl_GLEAN_10032968	Ot_Chr2_10693	Et_10A_000843	Et_10B_002974	LOC_Os12g12300	Bradi4g40061	No Gene	No Gene	No Gene
Sobic.002G348500	GRMZM2G061232	GRMZM2G032154	No Gene	Zm00001d006646	Seita.2G363100	Si032623m	Pgl_GLEAN_10019281	Ot_Chr7_16609	Et_5A_042896	Et_5B_045631	LOC_Os07g38570	Bradi1g23935	No Gene	No Gene	No Gene
Sobic.009G234900	GRMZM2G366795	GRMZM2G448605	Zm00001d039044	Zm00001d009595	Seita.3G143400	Si024078m	Pgl_GLEAN_10011784	Ot_Chr5_03857	Et_9A_062348	Et_9B_064895	LOC_Os05g49210	Bradi2g16150	No Gene	No Gene	No Gene
Sobic.008G082200	AC214791_2_FG002	No Gene	Zm00001d024023	No Gene	Seita.3G091600	Si025116m	Pgl_GLEAN_10032992	Ot_Chr2_10666	Et_10A_000782	Et_10B_002923	LOC_Os12g13030	Bradi4g39760	No Gene	No Gene	No Gene
Sobic.004G349600	No Gene	GRMZM2G098744	No Gene	Zm00001d051886	Seita.1G370700	Si020170m	Pgl_GLEAN_10004037	Ot_Chr1_n31547	Et_1A_008183	Et_1B_012906	LOC_Os02g57570	Bradi3g55800	No Gene	No Gene	No Gene
Sobic.001G439400	GRMZM2G108032	No Gene	Zm00001d028398	No Gene	Seita.9G472200	Si034968m	Pgl_GLEAN_10023424	Ot_Chr4_n35143	Et_4A_034810	Et_4B_038972	LOC_Os03g14010	Bradi1g68310	No Gene	No Gene	No Gene
Sobic.001G302600	GRMZM2G094639	AC234161_1_FG002	Zm00001d029923	Zm00001d047111	Seita.9G327700	Si037915m	Pgl_GLEAN_10035131	Ot_Chr1_n31026	Et_1A_005102	Et_1B_010104	LOC_Os10g40614	Bradi3g33060	No Gene	No Gene	No Gene
Sobic.001G341400	GRMZM2G110067	GRMZM2G359304	Zm00001d029474	Zm00001d047266	Seita.9G369000	Si040237m	Pgl_GLEAN_10034388	Ot_Chr4_26520	Et_4A_032059	Et_4B_036022	LOC_Os03g29480	Bradi1g60140	No Gene	No Gene	No Gene
Sobic.004G176800	GRMZM2G119566	No Gene	Zm00001d016810	No Gene	Seita.1G193400	Si019379m	Pgl_GLEAN_10015595	Ot_Chr1_11446	Et_1A_005539	Et_1B_010422	LOC_Os02g35000	Bradi3g45780	No Gene	No Gene	No Gene
Sobic.006G132800	GRMZM2G051912	GRMZM2G405071	Zm00001d003187	Zm00001d025754	Seita.7G150800	Si010294m	Pgl_GLEAN_10035912	Ot_Chr6_n36881	Et_7A_050719	Et_7B_055297	LOC_Os04g41710	Bradi5g14450	No Gene	No Gene	No Gene
Sobic.006G184000	No Gene	GRMZM2G096086	Zm00001d002626	No Gene	Seita.7G204400	Si009940m	Pgl_GLEAN_10020929	Ot_Chr6_n36969	Et_7A_052207	Et_7B_055797	LOC_Os04g48210	Bradi5g18790	No Gene	No Gene	No Gene
Sobic.001G074000	GRMZM2G072569	No Gene	Zm00001d034240	Zm00001d013162	Seita.9G073200	Si034047m	Pgl_GLEAN_10022841	Ot_Chr4_n35391	Et_4A_033928	Et_4B_038084	LOC_Os03g56270	Bradi1g07180	No Gene	No Gene	No Gene
Sobic.010G017400	AC234164_1_FG004	AC200124_3_FG005	Zm00001d045507	No Gene	Seita.4G017100	Si008220m	Pgl_GLEAN_10021166	Ot_Chr10_16959	Et_2A_018848	Et_2B_022917	LOC_Os06g03710	Bradi1g49630	No Gene	No Gene	No Gene
Sobic.001G361100	AC216247_3_FG001	No Gene	Zm00001d029270	No Gene	Seita.9G393700	Si040272m	Pgl_GLEAN_10029816	Ot_Chr4_19651	Et_4A_032694	Et_4B_036883	LOC_Os03g25120	Bradi1g61620	No Gene	No Gene	No Gene
Sobic.002G333400	GRMZM2G465987	No Gene	Zm00001d021727	No Gene	Seita.2G347200	Si028894m	Pgl_GLEAN_10030996	Ot_Chr7_13590	Et_5A_042218	Et_5B_044904	LOC_Os07g36570	Bradi1g25187	No Gene	No Gene	No Gene
Sobic.003G293100	No Gene	GRMZM2G044576	No Gene	Zm00001d012757	Seita.5G315100	Si001735m	Pgl_GLEAN_10016593	Ot_Chr3_12472	Et_3A_024959	Et_3B_029349	LOC_Os01g54210	Bradi2g49620	No Gene	No Gene	No Gene
Sobic.004G159200	GRMZM2G504595	No Gene	Zm00001d016620	Zm00001d050603	Seita.1G174400	No Gene	Pgl_GLEAN_10026468	Ot_Chr1_11294	Et_1A_008771	No Gene	LOC_Os02g32080	Bradi3g44430	No Gene	No Gene	No Gene
Sobic.001G458400	GRMZM2G015804	GRMZM5G828987	Zm00001d028199	Zm00001d048099	Seita.9G492600	Si034989m	Pgl_GLEAN_10013362	Ot_Chr4_00491	Et_4A_034691	Et_4B_038835	LOC_Os03g11420	Bradi1g70170	No Gene	No Gene	No Gene
Sobic.005G005100	GRMZM2G090728	No Gene	Zm00001d052318	No Gene	Seita.8G018900	Si027280m	Pgl_GLEAN_10004906	Ot_Chr8_n38994	Et_6A_046213	Et_6B_048642	LOC_Os11g01570	Bradi4g44860	No Gene	No Gene	No Gene
Sobic.009G143200	GRMZM2G456512	GRMZM2G532145	Zm00001d038223	No Gene	Seita.3G236300	Si021161m	Pgl_GLEAN_10023056	Ot_Chr5_05051	Et_9A_063244	Et_9B_065854	LOC_Os05g35070	Bradi2g24870	No Gene	No Gene	No Gene
Sobic.001G080600	GRMZM2G047759	GRMZM2G141819	Zm00001d034126	Zm00001d013216	Seita.9G081500	Si037397m	Pgl_GLEAN_10009712	Ot_Chr4_07649	Et_4A_032269	Et_4B_038038	LOC_Os03g55400	Bradi1g07797	No Gene	No Gene	No Gene
Sobic.005G091000	GRMZM2G068398	GRMZM2G169681	Zm00001d048968	Zm00001d007254	Seita.8G084800	Si025861m	Pgl_GLEAN_10030836	Ot_Chr8_26268	Et_6A_048154	Et_6B_050081	LOC_Os11g12620	Bradi4g21830	No Gene	No Gene	No Gene
Sobic.010G198800	AC233863_1_FG002	GRMZM2G096403	Zm00001d046668	Zm00001d036780	Seita.4G208500	Si008739m	Pgl_GLEAN_10025539	Ot_Chr2_15836	Et_2A_015126	Et_2B_019388	LOC_Os06g42660	Bradi1g35570	No Gene	No Gene	No Gene
Sobic.004G076300	GRMZM2G082504	No Gene	Zm00001d015867	No Gene	Seita.1G053300	Si020008m	Pgl_GLEAN_10000676	Ot_Chr1_18465	Et_1A_007517	Et_1B_012323	LOC_Os02g09980	Bradi3g06790	No Gene	No Gene	No Gene
Sobic.001G471300	GRMZM2G003506	GRMZM2G057467	Zm00001d028167	Zm00001d048192	Seita.9G506900	Si038694m	Pgl_GLEAN_10031522	Ot_Chr4_00370	Et_4A_035729	Et_4B_039859	LOC_Os03g09880	Bradi1g71560	No Gene	No Gene	No Gene
Sobic.001G400700	GRMZM2G112524	No Gene	Zm00001d028815	No Gene	Seita.9G435200	Si037829m	Pgl_GLEAN_10014356	Ot_Chr4_01059	Et_4A_035096	Et_4B_039243	LOC_Os03g18850	Bradi1g64920	No Gene	No Gene	No Gene
Sobic.003G377100	No Gene	GRMZM2G316362	No Gene	Zm00001d012221	Seita.5G402700	Si001818m	Pgl_GLEAN_10002598	Ot_Chr3_12987	Et_3A_025573	Et_3B_029928	LOC_Os01g65830	Bradi2g56850	No Gene	No Gene	No Gene
Sobic.003G413900	GRMZM2G125216	No Gene	Zm00001d042243	No Gene	Seita.5G439600	Si004125m	Pgl_GLEAN_10005901	Ot_Chr3_09859	Et_3A_023531	Et_3B_028006	LOC_Os01g70500	Bradi2g59630	No Gene	No Gene	No Gene
Sobic.010G229300	GRMZM2G014427	GRMZM2G022706	Zm00001d014368	Zm00001d036588	Seita.4G262200	Si008151m	Pgl_GLEAN_10026135	Ot_Chr2_15588	Et_2A_016918	Et_2B_020951	LOC_Os06g46440	Bradi1g32540	No Gene	No Gene	No Gene
Sobic.002G093300	GRMZM2G003789	No Gene	Zm00001d019306	No Gene	Seita.2G098700	Si029896m	Pgl_GLEAN_10001621	Ot_Chr7_n37654	Et_5A_041122	Et_5B_043799	LOC_Os07g14590	Bradi1g53310	No Gene	No Gene	No Gene
Sobic.006G058732	GRMZM2G087059	GRMZM2G425798	Zm00001d003884	Zm00001d025281	Seita.7G080300	Si010289m	Pgl_GLEAN_10016677	Ot_Chr6_08749	Et_7A_050916	Et_7B_053639	LOC_Os04g32620	Bradi5g08380	No Gene	No Gene	No Gene
Sobic.003G000900	GRMZM5G860761	No Gene	Zm00001d039251	No Gene	Seita.5G001300	Si003126m	Pgl_GLEAN_10001769	Ot_Chr3_17736	Et_3A_026588	Et_3B_028868	LOC_Os01g14140	Bradi2g08580	No Gene	No Gene	No Gene
Sobic.002G285800	GRMZM2G042429	GRMZM2G156451	Zm00001d021455	Zm00001d006282	Seita.2G297000	Si031416m	Pgl_GLEAN_10030761	Ot_Chr2_n32127	Et_2A_015846	No Gene	LOC_Os09g37470	Bradi4g36990	No Gene	No Gene	No Gene
Sobic.003G201400	GRMZM2G108118	GRMZM2G155077	Zm00001d044317	Zm00001d011241	Seita.5G254800	Si002482m	Pgl_GLEAN_10016319	Ot_Chr3_n33665	Et_3A_024266	Et_3B_028647	LOC_Os01g40550	Bradi2g42130	No Gene	No Gene	No Gene
Sobic.007G226700	GRMZM2G086258	No Gene	Zm00001d031253	No Gene	Seita.6G187500	Si013503m	Pgl_GLEAN_10006602	Ot_Chr9_20364	Et_8A_057589	Et_8B_059936	LOC_Os08g37600	Bradi3g38580	No Gene	No Gene	No Gene
Sobic.004G084600	GRMZM2G085678	No Gene	Zm00001d015759	No Gene	Seita.1G044700	No Gene	Pgl_GLEAN_10018702	Ot_Chr1_18530	Et_1A_009260	Et_1B_012377	LOC_Os02g10760	Bradi3g07450	No Gene	No Gene	No Gene
Sobic.003G304500	GRMZM2G310031	GRMZM2G339435	Zm00001d043371	Zm00001d012684	Seita.5G327300	Si003425m	Pgl_GLEAN_10029235	Ot_Chr3_12598	Et_3A_026918	Et_3B_031297	LOC_Os01g55720	Bradi2g50650	No Gene	No Gene	No Gene
Sobic.009G241801	GRMZM2G364208	GRMZM2G396951	Zm00001d039103	Zm00001d009647	Seita.3G136500	Si022963m	Pgl_GLEAN_10025124	Ot_Chr5_03795	Et_9A_060961	Et_9B_065986	LOC_Os05g50100	Bradi2g15650	No Gene	No Gene	No Gene
Sobic.003G281300	No Gene	GRMZM2G313737	No Gene	Zm00001d011745	Seita.5G302100	Si005032m	Pgl_GLEAN_10037352	Ot_Chr3_12363	Et_3A_024859	Et_3B_029247	LOC_Os01g52540	Bradi2g48597	No Gene	No Gene	No Gene
Sobic.003G267100	AC233882_1_FG003	No Gene	Zm00001d043766	No Gene	Seita.5G282700	Si000069m	Pgl_GLEAN_10036370	Ot_Chr3_11506	Et_3A_024730	Et_3B_029118	LOC_Os01g50080	Bradi2g47330	No Gene	No Gene	No Gene
Sobic.003G013800	GRMZM2G027007	No Gene	Zm00001d039331	No Gene	Seita.5G017300	Si000194m	Pgl_GLEAN_10014971	Ot_Chr3_17852	Et_3A_026433	Et_3B_028083	LOC_Os01g12250	Bradi2g07284	No Gene	No Gene	No Gene
Sobic.004G286000	No Gene	GRMZM2G073359	No Gene	Zm00001d051424	Seita.1G267800	Si017140m	Pgl_GLEAN_10003968	Ot_Chr1_21178	Et_1A_008376	Et_1B_013194	LOC_Os02g44920	Bradi3g51160	No Gene	No Gene	No Gene
Sobic.001G301400	GRMZM2G405622	GRMZM2G073260	Zm00001d029907	Zm00001d047094	Seita.9G327000	Si036940m	Pgl_GLEAN_10035122	Ot_Chr1_n31012	Et_1A_006760	Et_1B_011613	LOC_Os10g40720	Bradi3g33106	No Gene	No Gene	No Gene
Sobic.006G070830	GRMZM2G119689	GRMZM2G095725	Zm00001d003776	Zm00001d025354	Seita.7G091700	Si009702m	Pgl_GLEAN_10034155	Ot_Chr6_n36752	Et_7A_050957	Et_7B_053701	LOC_Os04g33740	Bradi5g09420	No Gene	No Gene	No Gene
Sobic.001G306200	GRMZM2G177391	GRMZM2G146551	Zm00001d029827	Zm00001d047147	Seita.9G332700	Si039771m	Pgl_GLEAN_10035169	Ot_Chr1_22027	Et_1A_006794	Et_1B_011644	LOC_Os10g40090	Bradi3g32810	No Gene	No Gene	No Gene
Sobic.009G071000	GRMZM2G371793	No Gene	Zm00001d037680	Zm00001d010373	Seita.3G110800	Si022903m	Pgl_GLEAN_10027884	Ot_Chr5_03167	Et_9A_062919	Et_9B_065458	LOC_Os05g10210	Bradi2g33317	No Gene	No Gene	No Gene
Sobic.008G161900	GRMZM2G332821	No Gene	Zm00001d031023	No Gene	Seita.3G383300	Si021392m	Pgl_GLEAN_10014324	Ot_Chr10_n30010	Et_10A_002151	Et_10B_003476	LOC_Os12g41490	Bradi4g02287	No Gene	No Gene	No Gene
Sobic.008G118000	GRMZM2G337706	No Gene	Zm00001d023869	No Gene	Seita.3G344000	Si023743m	Pgl_GLEAN_10032541	Ot_Chr10_n30276	Et_10A_001729	Et_10B_004038	LOC_Os12g35340	Bradi4g05650	No Gene	No Gene	No Gene
Sobic.008G151366	GRMZM2G142660	GRMZM2G176282	Zm00001d030939	Zm00001d041383	Seita.3G374100	Si022145m	Pgl_GLEAN_10006319	Ot_Chr10_n30344	Et_10A_001475	Et_10B_003561	LOC_Os12g40340	Bradi4g02882	No Gene	No Gene	No Gene
Sobic.010G230200	GRMZM2G161512	GRMZM2G343068	Zm00001d014364	Zm00001d036577	Seita.4G261400	Si006555m	Pgl_GLEAN_10026117	Ot_Chr2_15580	Et_2A_016910	Et_2B_020946	LOC_Os06g46560	Bradi1g32720	No Gene	No Gene	No Gene
Sobic.004G315300	GRMZM2G143535	No Gene	Zm00001d018241	No Gene	Seita.1G337000	Si018143m	Pgl_GLEAN_10031614	Ot_Chr1_04378	Et_1A_006594	Et_1B_013877	LOC_Os02g53430	Bradi3g57425	No Gene	No Gene	No Gene
Sobic.003G098100	GRMZM2G103214	No Gene	Zm00001d040108	No Gene	Seita.5G076000	Si002921m	Pgl_GLEAN_10012100	Ot_Chr3_06920	Et_3A_026133	Et_3B_030509	LOC_Os01g02190	Bradi2g01095	No Gene	No Gene	No Gene
Sobic.010G102500	No Gene	GRMZM2G467520	No Gene	Zm00001d037281	Seita.4G110100	Si007670m	Pgl_GLEAN_10030600	Ot_Chr2_n33337	Et_2A_018754	Et_2B_021832	LOC_Os06g13940	Bradi1g44380	No Gene	No Gene	No Gene
Sobic.010G078700	GRMZM2G062318	GRMZM2G004334	Zm00001d044973	Zm00001d037140	Seita.4G084600	Si005966m	Pgl_GLEAN_10031600	Ot_Chr2_17187	Et_2A_018675	Et_2B_021683	LOC_Os06g10600	Bradi1g46247	No Gene	No Gene	No Gene
Sobic.004G200100	GRMZM2G092672	No Gene	Zm00001d017071	No Gene	Seita.1G216400	Si019964m	Pgl_GLEAN_10031767	Ot_Chr1_02629	Et_1A_005405	Et_1B_014452	LOC_Os02g38040	Bradi3g47570	No Gene	No Gene	No Gene
Sobic.004G298000	GRMZM2G124136	No Gene	Zm00001d017453	No Gene	Seita.1G256100	Si019214m	Pgl_GLEAN_10019836	Ot_Chr1_n31556	Et_1A_008446	Et_1B_013261	LOC_Os02g43620	Bradi3g50397	No Gene	No Gene	No Gene
Sobic.002G412300	No Gene	GRMZM2G474451	No Gene	Zm00001d007125	Seita.2G426300	No Gene	Pgl_GLEAN_10011193	Ot_Chr7_n38216	Et_5A_042462	Et_5B_043616	LOC_Os07g47470	Bradi1g18220	No Gene	No Gene	No Gene
Sobic.007G189400	GRMZM5G882527	GRMZM2G145579	Zm00001d031665	Zm00001d049870	Seita.6G226500	Si014139m	Pgl_GLEAN_10029610	Ot_Chr9_14650	Et_8A_056860	Et_8B_059185	LOC_Os08g42470	Bradi3g41510	No Gene	No Gene	No Gene
Sobic.008G042100	GRMZM2G057753	No Gene	Zm00001d023455	No Gene	Seita.7G297300	No Gene	Pgl_GLEAN_10038322	Ot_Chr2_10914	Et_10A_000264	Et_10B_002598	LOC_Os12g06150	Bradi4g42087	No Gene	No Gene	No Gene
Sobic.001G403100	GRMZM5G814718	No Gene	Zm00001d028797	No Gene	Seita.9G437000	Si034761m	Pgl_GLEAN_10014339	Ot_Chr4_01043	Et_4A_035084	Et_4B_039224	LOC_Os03g18640	Bradi1g65100	No Gene	No Gene	No Gene
Sobic.004G263300	GRMZM2G481604	GRMZM2G438979	Zm00001d017811	No Gene	Seita.1G293600	Si019779m	Pgl_GLEAN_10006022	Ot_Chr1_19265	Et_1A_009430	Et_1B_014276	LOC_Os02g48122	Bradi3g53120	No Gene	No Gene	No Gene
Sobic.002G311601	GRMZM2G155911	GRMZM2G113794	Zm00001d021571	Zm00001d006449	Seita.2G324300	Si029729m	Pgl_GLEAN_10024355	Ot_Chr7_n38140	Et_5A_040622	Et_5B_045073	LOC_Os07g32020	Bradi1g26760	No Gene	No Gene	No Gene
Sobic.004G100700	GRMZM2G047918	No Gene	Zm00001d016260	No Gene	Seita.1G027000	Si018188m	Pgl_GLEAN_10030508	Ot_Chr1_18964	Et_1A_009285	No Gene	LOC_Os02g13710	Bradi3g08790	No Gene	No Gene	No Gene
Sobic.006G159000	GRMZM2G153268	GRMZM2G024887	Zm00001d002844	Zm00001d025926	Seita.7G179500	Si011708m	Pgl_GLEAN_10023553	Ot_Chr6_n36922	Et_7A_052464	Et_7B_055105	LOC_Os04g45010	Bradi5g16666	No Gene	No Gene	No Gene
Sobic.002G095200	GRMZM2G091031	No Gene	Zm00001d019326	No Gene	Seita.2G099800	Si033033m	Pgl_GLEAN_10002289	Ot_Chr7_24454	Et_5A_041085	Et_5B_043781	LOC_Os07g15280	Bradi1g53181	No Gene	No Gene	No Gene
Sobic.001G104500	GRMZM2G178261	GRMZM5G853392	Zm00001d033876	Zm00001d013346	Seita.9G107700	Si034822m	Pgl_GLEAN_10023749	Ot_Chr4_07444	Et_4A_033691	Et_4B_039612	LOC_Os03g51970	Bradi1g09900	No Gene	No Gene	No Gene
Sobic.008G058900	GRMZM2G157168	GRMZM2G031167	Zm00001d023592	Zm00001d041842	Seita.7G282800	Si009997m	Pgl_GLEAN_10038196	Ot_Chr2_n32678	Et_10A_000947	Et_10B_003109	LOC_Os12g08090	Bradi4g41040	No Gene	No Gene	No Gene
Sobic.002G391200	GRMZM2G129935	GRMZM2G044049	Zm00001d022282	Zm00001d006933	Seita.2G406700	Si030179m	Pgl_GLEAN_10024323	Ot_Chr7_n37786	Et_5A_042711	Et_5B_044463	LOC_Os07g44499	Bradi1g20026	No Gene	No Gene	No Gene
Sobic.006G191900	GRMZM2G318527	No Gene	Zm00001d002544	No Gene	Seita.7G212700	Si009235m	Pgl_GLEAN_10022513	Ot_Chr6_01487	Et_7A_052251	Et_7B_054901	LOC_Os04g49430	Bradi5g19367	No Gene	No Gene	No Gene
Sobic.001G029500	GRMZM2G081105	No Gene	Zm00001d034706	No Gene	Seita.9G028200	Si039682m	Pgl_GLEAN_10004619	Ot_Chr4_23667	Et_4A_034237	Et_4B_038383	LOC_Os03g61100	Bradi1g03350	No Gene	No Gene	No Gene
Sobic.004G309700	No Gene	GRMZM2G356046	No Gene	Zm00001d052158	Seita.1G331700	Si019677m	Pgl_GLEAN_10002526	Ot_Chr1_04319	Et_1A_006914	Et_1B_011889	LOC_Os02g52800	Bradi3g57920	No Gene	No Gene	No Gene
Sobic.003G070500	AC219043_3_FG003	No Gene	Zm00001d039847	No Gene	Seita.5G104600	Si004011m	Pgl_GLEAN_10019065	Ot_Chr3_07134	Et_3A_023184	No Gene	LOC_Os01g05850	Bradi2g03410	No Gene	No Gene	No Gene
Sobic.002G359100	No Gene	GRMZM2G082612	No Gene	Zm00001d006732	Seita.2G373400	Si032945m	Pgl_GLEAN_10026021	Ot_Chr7_16701	Et_5A_042039	Et_5B_045592	LOC_Os07g39930	Bradi1g22970	No Gene	No Gene	No Gene
Sobic.003G016300	No Gene	GRMZM2G161988	No Gene	Zm00001d008944	Seita.5G020300	Si003154m	Pgl_GLEAN_10005644	Ot_Chr3_n34200	Et_3A_023630	Et_3B_028225	LOC_Os01g11980	Bradi2g07116	No Gene	No Gene	No Gene
Sobic.003G444100	GRMZM5G821639	No Gene	Zm00001d041957	No Gene	Seita.5G468500	Si001289m	Pgl_GLEAN_10001422	Ot_Chr3_n33544	Et_3A_025990	Et_3B_030352	LOC_Os01g74146	Bradi2g62140	No Gene	No Gene	No Gene
Sobic.003G059300	GRMZM2G062576	No Gene	Zm00001d039754	No Gene	Seita.5G113900	Si000156m	Pgl_GLEAN_10016247	Ot_Chr3_n33995	Et_3A_027311	Et_3B_030721	LOC_Os01g06670	Bradi2g03853	No Gene	No Gene	No Gene
Sobic.010G200000	No Gene	GRMZM2G322892	No Gene	Zm00001d036773	Seita.4G207100	Si008118m	Pgl_GLEAN_10025554	Ot_Chr2_15825	Et_2A_017125	Et_2B_021116	LOC_Os06g42860	Bradi1g35430	No Gene	No Gene	No Gene
Sobic.003G259200	GRMZM2G054663	No Gene	Zm00001d043841	No Gene	Seita.5G272800	Si004098m	Pgl_GLEAN_10032504	Ot_Chr3_11574	Et_3A_024679	Et_3B_029053	LOC_Os01g48990	Bradi2g46690	No Gene	No Gene	No Gene
Sobic.003G348500	GRMZM2G126077	No Gene	Zm00001d042946	No Gene	Seita.5G373300	Si004466m	Pgl_GLEAN_10021220	Ot_Chr3_n34302	Et_3A_025365	Et_3B_029747	LOC_Os01g62000	Bradi2g54350	No Gene	No Gene	No Gene
Sobic.002G223000	No Gene	GRMZM2G134497	No Gene	Zm00001d005857	Seita.2G226600	Si033016m	Pgl_GLEAN_10011270	Ot_Chr2_05708	Et_2A_016171	Et_2B_020276	LOC_Os09g27980	Bradi4g31910	No Gene	No Gene	No Gene
Sobic.004G234300	GRMZM2G036286	GRMZM2G016948	Zm00001d018076	Zm00001d052234	Seita.1G322700	Si019201m	Pgl_GLEAN_10005142	Ot_Chr1_04227	Et_1A_009240	Et_1B_012437	LOC_Os02g51550	Bradi3g59070	No Gene	No Gene	No Gene
Sobic.001G380800	GRMZM2G054916	No Gene	Zm00001d029062	No Gene	Seita.9G412800	Si035151m	Pgl_GLEAN_10000602	Ot_Chr4_01256	Et_4A_032544	Et_4B_039346	LOC_Os03g21790	Bradi1g63180	No Gene	No Gene	No Gene
Sobic.003G047300	GRMZM2G413113	No Gene	Zm00001d039639	No Gene	Seita.5G124500	Si001254m	Pgl_GLEAN_10017365	Ot_Chr3_07276	Et_3A_026441	Et_3B_030795	LOC_Os01g08130	Bradi2g04767	No Gene	No Gene	No Gene
Sobic.007G004400	GRMZM2G342963	No Gene	Zm00001d035005	No Gene	Seita.6G005900	No Gene	Pgl_GLEAN_10003615	Ot_Un89_13653	Et_8A_056347	Et_8B_058756	LOC_Os08g01400	Bradi3g13190	No Gene	No Gene	No Gene
Sobic.006G122300	GRMZM2G165633	No Gene	Zm00001d003281	No Gene	Seita.7G139700	Si009751m	Pgl_GLEAN_10017830	Ot_Chr6_22801	Et_7A_050804	Et_7B_055374	LOC_Os04g40510	Bradi5g13560	No Gene	No Gene	No Gene
Sobic.003G364300	GRMZM5G837822	No Gene	Zm00001d042768	No Gene	Seita.5G390100	Si002396m	Pgl_GLEAN_10020196	Ot_Chr3_12870	Et_3A_025492	Et_3B_031404	LOC_Os01g64110	Bradi2g55630	No Gene	No Gene	No Gene
Sobic.008G097800	No Gene	No Gene	No Gene	Zm00001d040996	Seita.3G362700	Si025125m	Pgl_GLEAN_10015860	Ot_Chr10_28159	Et_10A_000440	Et_10B_004461	LOC_Os12g30150	Bradi4g07280	No Gene	No Gene	No Gene
Sobic.002G177600	GRMZM5G898887	No Gene	Zm00001d020183	No Gene	Seita.2G183100	Si028878m	Pgl_GLEAN_10024634	Ot_Chr2_05882	Et_2A_016482	Et_2B_020558	LOC_Os09g18020	Bradi4g28510	No Gene	No Gene	No Gene
Sobic.004G295000	GRMZM2G157982	GRMZM2G047128	Zm00001d017486	Zm00001d051365	Seita.1G260100	No Gene	Pgl_GLEAN_10009583	Ot_Chr1_21242	Et_1A_008421	No Gene	LOC_Os02g44090	Bradi3g50700	No Gene	No Gene	No Gene
Sobic.002G392000	GRMZM2G451097	GRMZM2G044049	Zm00001d022290	Zm00001d006933	Seita.2G407400	Si033034m	Pgl_GLEAN_10024307	Ot_Chr7_10407	Et_5A_041787	Et_5B_044462	LOC_Os07g44550	Bradi1g19980	No Gene	No Gene	No Gene
Sobic.009G175400	GRMZM2G701207	No Gene	Zm00001d038490	Zm00001d010621	Seita.3G202600	Si024533m	Pgl_GLEAN_10011012	Ot_Chr5_03348	Et_9A_062071	Et_9B_064630	LOC_Os05g40230	Bradi2g22160	No Gene	No Gene	No Gene
Sobic.003G105200	GRMZM2G163975	GRMZM2G454022	Zm00001d040186	Zm00001d008404	Seita.5G069700	Si001592m	Pgl_GLEAN_10022209	Ot_Chr3_06864	Et_3A_026094	Et_3B_030455	LOC_Os01g01600	Bradi2g03427	No Gene	No Gene	No Gene
Sobic.006G271300	No Gene	GRMZM2G011513	No Gene	Zm00001d026642	Seita.3G011900	Si023588m	Pgl_GLEAN_10005963	Ot_Un91_02119	Et_7A_053067	Et_7B_054959	LOC_Os04g58570	Bradi5g26490	No Gene	No Gene	No Gene
Sobic.001G382900	GRMZM2G017223	No Gene	Zm00001d029038	No Gene	Seita.9G415000	Si037148m	Pgl_GLEAN_10004281	Ot_Chr4_01234	Et_4A_035189	Et_4B_036707	LOC_Os03g21480	Bradi1g63390	No Gene	No Gene	No Gene
Sobic.001G100501	No Gene	GRMZM2G367094	No Gene	Zm00001d013333	Seita.9G103400	Si038210m	Pgl_GLEAN_10023714	Ot_Chr4_07474	Et_4A_035479	Et_4B_039625	LOC_Os03g52410	Bradi1g09570	No Gene	No Gene	No Gene
Sobic.001G138900	No Gene	GRMZM2G430685	No Gene	Zm00001d013552	Seita.9G141200	Si039152m	Pgl_GLEAN_10012338	Ot_Chr4_n35821	Et_4A_033418	Et_4B_037591	LOC_Os03g47260	Bradi1g12600	No Gene	No Gene	No Gene
Sobic.002G223401	No Gene	GRMZM2G065665	No Gene	Zm00001d005851	Seita.2G227100	Si032412m	Pgl_GLEAN_10011266	Ot_Chr2_05703	Et_2A_016161	Et_2B_020266	LOC_Os09g28040	Bradi4g31947	No Gene	No Gene	No Gene
Sobic.008G072900	GRMZM2G010669	GRMZM2G160687	Zm00001d023955	Zm00001d041781	Seita.3G098400	Si022981m	Pgl_GLEAN_10032932	Ot_Chr2_n32661	Et_10A_002013	Et_10B_004145	LOC_Os12g10540	Bradi4g40350	No Gene	No Gene	No Gene
Sobic.002G064200	GRMZM2G054267	No Gene	Zm00001d019057	No Gene	Seita.2G067800	Si031019m	Pgl_GLEAN_10015423	Ot_Chr7_23091	No Gene	Et_5B_044390	LOC_Os07g09150	Bradi1g54920	No Gene	No Gene	No Gene
Sobic.002G342100	GRMZM2G179885	GRMZM2G000640	Zm00001d021818	No Gene	Seita.2G355900	Si032676m	Pgl_GLEAN_10016512	Ot_Chr7_16555	Et_5A_042161	Et_5B_045657	LOC_Os07g37920	Bradi1g24390	No Gene	No Gene	No Gene
Sobic.008G059400	GRMZM2G413943	GRMZM2G031167	Zm00001d023592	Zm00001d041842	Seita.7G282800	Si009997m	Pgl_GLEAN_10038197	Ot_Chr2_n32678	Et_10A_000940	Et_10B_003109	LOC_Os12g08130	Bradi4g41040	No Gene	No Gene	No Gene
Sobic.007G177600	GRMZM2G043353	GRMZM2G173903	Zm00001d032028	Zm00001d053214	Seita.6G239000	Si013413m	Pgl_GLEAN_10034295	Ot_Chr9_14553	Et_8A_057957	Et_8B_060814	LOC_Os08g43500	Bradi3g42390	No Gene	No Gene	No Gene
Sobic.009G035900	No Gene	GRMZM2G083292	No Gene	Zm00001d010911	Seita.3G055300	No Gene	Pgl_GLEAN_10029411	Ot_Chr5_15473	Et_9A_060982	Et_9B_066026	LOC_Os05g04690	Bradi2g36780	No Gene	No Gene	No Gene
Sobic.009G259600	GRMZM2G052006	GRMZM2G050364	Zm00001d039217	Zm00001d009775	Seita.3G118700	Si024996m	Pgl_GLEAN_10019208	Ot_Chr5_04088	No Gene	Et_4B_036056	LOC_Os05g51750	Bradi2g14180	No Gene	No Gene	No Gene
Sobic.005G143000	GRMZM2G159854	No Gene	Zm00001d052618	No Gene	Seita.8G144500	Si028495m	Pgl_GLEAN_10009249	Ot_Chr8_20496	Et_6A_046632	Et_6B_048223	LOC_Os11g34140	Bradi4g16870	No Gene	No Gene	No Gene
Sobic.009G040900	GRMZM2G097641	No Gene	Zm00001d024821	No Gene	Seita.3G059500	Si022142m	Pgl_GLEAN_10005758	Ot_Chr5_15513	Et_9A_062649	Et_9B_065212	LOC_Os05g05270	Bradi2g36350	No Gene	No Gene	No Gene
Sobic.002G407700	GRMZM2G025885	No Gene	Zm00001d022506	No Gene	Seita.2G422400	Si030639m	Pgl_GLEAN_10022924	Ot_Chr7_n37545	Et_5A_042518	Et_5B_043779	LOC_Os07g46830	Bradi1g18630	No Gene	No Gene	No Gene
Sobic.010G088950	No Gene	GRMZM2G073700	No Gene	Zm00001d037209	Seita.4G091000	Si006942m	Pgl_GLEAN_10028180	Ot_Chr2_n32514	Et_2A_017727	Et_2B_021751	LOC_Os06g11730	Bradi1g45540	No Gene	No Gene	No Gene
Sobic.007G038700	GRMZM5G832300	No Gene	Zm00001d024632	No Gene	Seita.6G062600	Si014876m	Pgl_GLEAN_10030878	Ot_Chr9_23365	Et_8A_056878	Et_8B_059235	LOC_Os08g05560	Bradi3g17130	No Gene	No Gene	No Gene
Sobic.003G049700	GRMZM2G336437	No Gene	Zm00001d039661	No Gene	Seita.5G122500	Si002812m	Pgl_GLEAN_10017348	Ot_Chr3_n33972	Et_3A_026409	Et_3B_030782	LOC_Os01g07850	Bradi2g04570	No Gene	No Gene	No Gene
Sobic.009G191700	GRMZM2G060324	No Gene	Zm00001d038661	No Gene	Seita.3G184500	Si021921m	Pgl_GLEAN_10019580	Ot_Chr5_03489	No Gene	Et_9B_066057	LOC_Os05g43390	Bradi2g20340	No Gene	No Gene	No Gene
Sobic.001G476600	GRMZM2G148706	GRMZM2G400784	Zm00001d027983	Zm00001d048230	Seita.9G511800	Si036312m	Pgl_GLEAN_10007235	Ot_Chr4_00324	Et_4A_034553	Et_4B_039844	LOC_Os03g08920	Bradi1g72000	No Gene	No Gene	No Gene
Sobic.010G190800	GRMZM2G000566	No Gene	Zm00001d046765	No Gene	Seita.4G216700	Si005815m	Pgl_GLEAN_10011366	Ot_Chr2_17447	Et_2A_017172	Et_2B_021175	LOC_Os06g41030	Bradi1g36017	No Gene	No Gene	No Gene
Sobic.002G213200	No Gene	GRMZM2G447569	No Gene	Zm00001d005799	Seita.2G216000	Si033138m	Pgl_GLEAN_10016024	Ot_Chr2_05810	Et_2A_016245	Et_2B_020343	LOC_Os09g26480	Bradi4g31050	No Gene	No Gene	No Gene
Sobic.007G078300	GRMZM2G140612	GRMZM5G852329	Zm00001d024338	Zm00001d049361	Seita.6G022600	Si015231m	Pgl_GLEAN_10026380	Ot_Chr9_13965	Et_8A_057137	Et_8B_059504	LOC_Os08g12750	Bradi3g18150	No Gene	No Gene	No Gene
Sobic.006G132400	GRMZM2G051943	GRMZM2G005633	Zm00001d003190	Zm00001d025753	Seita.7G150400	Si010827m	Pgl_GLEAN_10035920	Ot_Chr6_11980	Et_7A_050712	Et_7B_055290	LOC_Os04g41680	Bradi5g14430	No Gene	No Gene	No Gene
Sobic.009G176200	GRMZM2G163459	GRMZM2G466667	Zm00001d038509	Zm00001d010623	Seita.3G201700	Si025182m	Pgl_GLEAN_10011006	Ot_Chr5_03353	Et_9A_063306	Et_9B_064642	LOC_Os05g40310	Bradi2g22060	No Gene	No Gene	No Gene
Sobic.001G401400	GRMZM2G095043	GRMZM2G134471	Zm00001d028813	Zm00001d047688	Seita.9G435300	Si034677m	Pgl_GLEAN_10014355	Ot_Chr4_01058	Et_4A_035093	Et_4B_039242	LOC_Os03g18840	Bradi1g64927	No Gene	No Gene	No Gene
Sobic.007G166300	GRMZM2G129513	No Gene	Zm00001d031899	No Gene	Seita.6G251800	Si013632m	Pgl_GLEAN_10023689	Ot_Chr9_14461	Et_8A_057770	Et_8B_059622	LOC_Os08g44810	Bradi3g12460	No Gene	No Gene	No Gene
Sobic.010G032100	GRMZM2G147399	GRMZM2G014705	Zm00001d045391	Zm00001d036125	Seita.4G030300	Si007560m	Pgl_GLEAN_10037110	Ot_Chr10_17098	Et_2A_015798	Et_2B_019901	LOC_Os06g05000	Bradi1g51090	No Gene	No Gene	No Gene
Sobic.002G403000	GRMZM2G036134	No Gene	Zm00001d022390	No Gene	Seita.2G418400	Si032585m	Pgl_GLEAN_10022891	Ot_Chr7_10318	Et_5A_042553	Et_5B_045342	LOC_Os07g46480	Bradi1g19070	No Gene	No Gene	No Gene
Sobic.001G393200	GRMZM5G851485	GRMZM2G112428	Zm00001d028916	Zm00001d047614	Seita.9G426800	No Gene	Pgl_GLEAN_10030170	Ot_Chr4_01128	Et_4A_035159	Et_4B_040103	LOC_Os03g19780	Bradi1g64260	No Gene	No Gene	No Gene
Sobic.003G065800	GRMZM2G387828	No Gene	Zm00001d039818	No Gene	Seita.5G107900	Si004110m	Pgl_GLEAN_10006223	Ot_Chr3_n34682	Et_3A_026344	Et_3B_030697	LOC_Os01g06090	Bradi2g00470	No Gene	No Gene	No Gene
Sobic.006G224000	GRMZM5G804477	No Gene	Zm00001d002202	No Gene	Seita.7G247100	Si011217m	Pgl_GLEAN_10004073	Ot_Chr6_n37063	Et_7A_051999	Et_7B_054647	LOC_Os04g53580	Bradi5g22600	No Gene	No Gene	No Gene
Sobic.006G226800	No Gene	GRMZM2G097854	No Gene	Zm00001d026369	Seita.7G248900	Si010500m	Pgl_GLEAN_10003891	Ot_Chr6_01780	Et_7A_051990	Et_7B_054639	LOC_Os04g53850	Bradi5g22800	No Gene	No Gene	No Gene
Sobic.001G401200	GRMZM2G112524	No Gene	Zm00001d028815	No Gene	Seita.9G435200	Si037829m	Pgl_GLEAN_10014356	Ot_Chr4_01059	Et_4A_035094	Et_4B_039243	LOC_Os03g18850	Bradi1g64920	No Gene	No Gene	No Gene
Sobic.010G024000	GRMZM2G033208	No Gene	Zm00001d045451	No Gene	Seita.4G023400	Si008821m	Pgl_GLEAN_10020260	Ot_Chr10_17013	Et_2A_018137	Et_2B_022183	LOC_Os06g04270	Bradi1g51670	No Gene	No Gene	No Gene
Sobic.002G117900	GRMZM2G100828	AC212404_3_FG006	Zm00001d019497	Zm00001d005453	Seita.2G114900	Si028815m	Pgl_GLEAN_10032858	Ot_Chr7_24385	Et_5A_040946	Et_5B_043625	LOC_Os07g23880	Bradi1g52510	No Gene	No Gene	No Gene
Sobic.006G113100	GRMZM2G327295	No Gene	Zm00001d003364	No Gene	Seita.7G130500	Si012440m	Pgl_GLEAN_10026320	Ot_Chr6_22735	Et_7A_050871	Et_7B_053605	LOC_Os04g39350	Bradi5g12930	No Gene	No Gene	No Gene
Sobic.004G292100	GRMZM2G410338	GRMZM2G406313	Zm00001d017508	Zm00001d051384	Seita.1G262600	Si019224m	Pgl_GLEAN_10013574	Ot_Chr1_n31986	Et_1A_008412	Et_1B_013227	LOC_Os02g44310	Bradi3g50900	No Gene	No Gene	No Gene
Sobic.003G374300	GRMZM2G049464	No Gene	Zm00001d042652	No Gene	Seita.5G399500	Si003949m	Pgl_GLEAN_10031673	Ot_Chr3_n34247	Et_3A_027049	Et_3B_029920	LOC_Os01g65490	Bradi2g56630	No Gene	No Gene	No Gene
Sobic.003G303200	GRMZM5G840538	GRMZM2G020552	Zm00001d043383	Zm00001d012691	Seita.5G325900	Si001004m	Pgl_GLEAN_10026698	Ot_Chr3_12586	Et_3A_026915	Et_3B_029411	LOC_Os01g55520	Bradi2g50490	No Gene	No Gene	No Gene
Sobic.010G187700	GRMZM2G372877	No Gene	Zm00001d046540	No Gene	Seita.4G220700	Si008736m	Pgl_GLEAN_10024921	Ot_Chr2_17480	Et_2A_017202	Et_2B_021201	LOC_Os06g40570	Bradi1g36387	No Gene	No Gene	No Gene
Sobic.008G041000	No Gene	No Gene	Zm00001d023447	No Gene	Seita.7G298200	Si012138m	Pgl_GLEAN_10038327	Ot_Chr2_10924	Et_10A_001056	Et_10B_002401	LOC_Os12g06070	Bradi4g42160	No Gene	No Gene	No Gene
Sobic.006G256400	GRMZM2G071330	No Gene	Zm00001d001934	No Gene	Seita.3G029200	Si024849m	Pgl_GLEAN_10031923	Ot_Chr6_01990	Et_7A_052782	Et_7B_055524	LOC_Os04g56995	Bradi5g25330	No Gene	No Gene	No Gene
Sobic.003G295300	GRMZM2G103666	No Gene	Zm00001d043461	No Gene	Seita.5G317600	Si005012m	Pgl_GLEAN_10035890	Ot_Chr3_12498	Et_3A_024971	Et_3B_029357	LOC_Os01g54490	Bradi2g49795	No Gene	No Gene	No Gene
Sobic.003G287200	No Gene	GRMZM2G111354	No Gene	Zm00001d012789	Seita.5G307700	Si002751m	Pgl_GLEAN_10010987	Ot_Chr3_12415	Et_3A_024909	Et_3B_029292	LOC_Os01g53260	Bradi2g49020	No Gene	No Gene	No Gene
Sobic.007G131700	GRMZM2G101000	No Gene	Zm00001d032253	No Gene	Seita.6G152300	Si013938m	Pgl_GLEAN_10031731	Ot_Chr9_02290	Et_8A_057798	Et_8B_060158	LOC_Os08g32960	Bradi3g36217	No Gene	No Gene	No Gene
Sobic.007G140400	No Gene	GRMZM2G123362	No Gene	Zm00001d050434	Seita.6G162600	Si013448m	Pgl_GLEAN_10034671	Ot_Chr9_02219	Et_8A_057732	Et_8B_060083	LOC_Os08g34160	Bradi3g36960	No Gene	No Gene	No Gene
Sobic.002G424500	GRMZM2G560571	No Gene	Zm00001d022547	No Gene	Seita.2G439100	Si029831m	Pgl_GLEAN_10001957	Ot_Chr7_n37960	Et_5A_041996	Et_5B_044601	LOC_Os07g48760	Bradi1g17250	No Gene	No Gene	No Gene
Sobic.001G511200	GRMZM2G172758	GRMZM2G150408	Zm00001d027589	Zm00001d048366	Seita.9G546600	Si036061m	Pgl_GLEAN_10037623	Ot_Chr4_00014	Et_4A_033213	Et_4B_037312	LOC_Os03g04550	Bradi1g75840	No Gene	No Gene	No Gene
Sobic.003G015800	No Gene	GRMZM2G453565	No Gene	Zm00001d008952	Seita.5G019600	Si000642m	Pgl_GLEAN_10001905	Ot_Chr3_n34729	Et_3A_023621	Et_3B_031044	LOC_Os01g12070	Bradi2g07150	No Gene	No Gene	No Gene
Sobic.004G340700	GRMZM5G862817	No Gene	Zm00001d018452	No Gene	Seita.1G361700	Si017913m	Pgl_GLEAN_10031128	Ot_Chr1_04603	Et_1A_005390	Et_1B_013392	LOC_Os02g56760	Bradi3g55020	No Gene	No Gene	No Gene
Sobic.010G213900	GRMZM2G338376	No Gene	Zm00001d046926	No Gene	Seita.4G192400	Si006522m	Pgl_GLEAN_10002412	Ot_Chr2_n32316	Et_2A_017035	Et_2B_022549	LOC_Os06g44430	Bradi1g31290	No Gene	No Gene	No Gene
Sobic.004G109800	GRMZM2G324111	GRMZM2G319056	Zm00001d016142	Zm00001d053435	Seita.1G017100	Si019553m	Pgl_GLEAN_10038026	Ot_Chr1_19040	Et_1A_007751	Et_1B_012552	LOC_Os02g15020	Bradi3g09414	No Gene	No Gene	No Gene
Sobic.008G032000	GRMZM2G156150	No Gene	Zm00001d023360	No Gene	Seita.7G300300	Si010116m	Pgl_GLEAN_10004442	Ot_Chr8_n38980	Et_6A_045902	No Gene	LOC_Os12g02200	Bradi4g44460	No Gene	No Gene	No Gene
Sobic.002G309100	GRMZM2G107142	No Gene	Zm00001d021544	No Gene	Seita.2G321400	Si030364m	Pgl_GLEAN_10013923	Ot_Chr7_13387	Et_5A_042439	Et_5B_045779	LOC_Os07g31430	Bradi1g26950	No Gene	No Gene	No Gene
Sobic.005G217101	GRMZM2G431856	No Gene	Zm00001d048648	No Gene	Seita.8G237600	Si027980m	Pgl_GLEAN_10025142	Ot_Chr8_n39025	Et_6A_047969	Et_6B_048407	LOC_Os11g45720	Bradi4g09910	No Gene	No Gene	No Gene
Sobic.004G060400	GRMZM2G138516	No Gene	Zm00001d015430	No Gene	Seita.1G068000	No Gene	Pgl_GLEAN_10027833	Ot_Chr1_n31345	Et_1A_007422	Et_1B_012244	LOC_Os02g07900	Bradi3g05611	No Gene	No Gene	No Gene
Sobic.001G153700	GRMZM2G457357	No Gene	Zm00001d033207	No Gene	Seita.9G155100	Si039446m	Pgl_GLEAN_10002107	Ot_Chr4_08334	Et_4A_033290	Et_4B_039521	LOC_Os03g44642	Bradi1g13620	No Gene	No Gene	No Gene
Sobic.003G154400	GRMZM2G123815	GRMZM2G022659	Zm00001d040741	Zm00001d009178	Seita.5G158000	Si001262m	Pgl_GLEAN_10026543	Ot_Chr3_22229	Et_3A_023738	Et_3B_028157	LOC_Os01g22980	Bradi2g12460	No Gene	No Gene	No Gene
Sobic.005G149300	GRMZM2G040613	No Gene	Zm00001d053101	No Gene	Seita.8G148200	Si026613m	Pgl_GLEAN_10013487	Ot_Chr8_20531	Et_6A_046642	Et_6B_048750	LOC_Os11g34840	Bradi4g16540	No Gene	No Gene	No Gene
Sobic.005G125950	GRMZM2G145440	GRMZM2G015933	No Gene	Zm00001d007363	Seita.8G131900	Si027917m	Pgl_GLEAN_10025936	Ot_Chr8_21520	Et_6A_046529	Et_6B_048618	LOC_Os11g31540	Bradi4g18280	No Gene	No Gene	No Gene
Sobic.004G008600	GRMZM2G168603	No Gene	Zm00001d014971	No Gene	Seita.1G114700	Si019854m	Pgl_GLEAN_10018098	Ot_Chr1_n31417	Et_1A_004777	Et_1B_009865	LOC_Os02g02140	Bradi3g01230	No Gene	No Gene	No Gene
Sobic.009G203200	GRMZM2G043943	GRMZM2G071339	Zm00001d038794	Zm00001d010793	Seita.3G174200	Si022230m	Pgl_GLEAN_10019926	Ot_Chr5_n36170	Et_9A_062548	Et_9B_065119	LOC_Os05g44600	Bradi2g19420	No Gene	No Gene	No Gene
Sobic.003G359200	GRMZM5G832491	GRMZM2G440785	Zm00001d042837	Zm00001d012350	Seita.5G384800	Si000611m	Pgl_GLEAN_10032445	Ot_Chr3_12814	Et_3A_023128	Et_3B_031398	LOC_Os01g63310	Bradi2g55160	No Gene	No Gene	No Gene
Sobic.009G119100	GRMZM2G046686	No Gene	Zm00001d037861	No Gene	Seita.3G264000	Si024585m	Pgl_GLEAN_10029851	Ot_Chr5_05270	Et_9A_061648	Et_9B_064239	LOC_Os05g31110	Bradi2g27150	No Gene	No Gene	No Gene
Sobic.001G160100	GRMZM2G039187	No Gene	Zm00001d033280	No Gene	Seita.9G161900	Si035520m	Pgl_GLEAN_10005469	Ot_Chr4_08406	Et_4A_033235	Et_4B_036352	LOC_Os03g43580	Bradi1g14090	No Gene	No Gene	No Gene
Sobic.006G130600	GRMZM2G138731	No Gene	Zm00001d003208	No Gene	Seita.7G148300	Si009745m	Pgl_GLEAN_10013850	Ot_Chr6_11966	Et_7A_050729	Et_7B_055308	LOC_Os04g41450	Bradi5g14410	No Gene	No Gene	No Gene
Sobic.003G015300	No Gene	GRMZM2G096525	No Gene	Zm00001d008956	Seita.5G019100	Si003494m	Pgl_GLEAN_10001902	Ot_Chr3_17869	Et_3A_027362	Et_3B_028217	LOC_Os01g12110	Bradi2g07190	No Gene	No Gene	No Gene
Sobic.002G172500	No Gene	No Gene	Zm00001d020103	No Gene	Seita.2G177900	Si032252m	Pgl_GLEAN_10018585	Ot_Chr2_06131	Et_2A_016516	Et_2B_020587	LOC_Os09g15800	Bradi4g28137	No Gene	No Gene	No Gene
Sobic.006G181600	GRMZM2G069525	GRMZM2G090230	Zm00001d002649	Zm00001d026106	Seita.7G201600	Si011884m	Pgl_GLEAN_10018049	Ot_Chr6_01403	Et_7A_052295	Et_7B_054940	LOC_Os04g47890	Bradi5g18590	No Gene	No Gene	No Gene
Sobic.004G169200	GRMZM2G071484	No Gene	Zm00001d016730	No Gene	Seita.1G185100	Si017274m	Pgl_GLEAN_10011592	Ot_Chr1_11381	Et_1A_004844	Et_1B_009917	LOC_Os02g33590	Bradi3g45200	No Gene	No Gene	No Gene
Sobic.001G488600	GRMZM2G035156	No Gene	Zm00001d027855	No Gene	Seita.9G523600	Si038231m	Pgl_GLEAN_10030635	Ot_Chr4_00222	Et_4A_034471	Et_4B_039816	LOC_Os03g07510	Bradi1g73161	No Gene	No Gene	No Gene
Sobic.009G216300	GRMZM2G079617	No Gene	Zm00001d038875	No Gene	Seita.3G161900	Si021758m	Pgl_GLEAN_10024581	Ot_Chr5_n36256	Et_9A_062461	Et_9B_065031	LOC_Os05g46520	Bradi2g18040	No Gene	No Gene	No Gene
Sobic.003G285400	GRMZM2G059801	No Gene	Zm00001d043571	Zm00001d011760	Seita.5G305800	Si001911m	Pgl_GLEAN_10037391	Ot_Chr3_27295	Et_3A_024898	Et_3B_029274	LOC_Os01g53020	Bradi2g48890	No Gene	No Gene	No Gene
Sobic.004G107400	AC211190_4_FG001	GRMZM2G081644	Zm00001d016163	Zm00001d053447	Seita.1G020300	Si020012m	Pgl_GLEAN_10037993	Ot_Chr1_19023	Et_1A_007740	Et_1B_012535	LOC_Os02g14710	Bradi3g09280	No Gene	No Gene	No Gene
Sobic.008G041400	AC207755_3_FG005	No Gene	Zm00001d023450	No Gene	Seita.7G298300	Si009648m	Pgl_GLEAN_10038325	Ot_Chr2_10926	Et_10A_001058	Et_10B_003217	LOC_Os12g06060	Bradi4g42150	No Gene	No Gene	No Gene
Sobic.001G300900	GRMZM2G342246	GRMZM2G082520	Zm00001d029906	Zm00001d047090	Seita.9G326600	Si037057m	Pgl_GLEAN_10035117	Ot_Chr1_n31009	Et_1A_006759	Et_1B_011612	LOC_Os10g40720	Bradi3g33150	No Gene	No Gene	No Gene
Sobic.001G452500	GRMZM2G040052	No Gene	Zm00001d028248	No Gene	Seita.9G486500	Si034658m	Pgl_GLEAN_10014393	Ot_Chr4_00539	Et_4A_035781	Et_4B_039901	LOC_Os03g12180	Bradi1g69580	No Gene	No Gene	No Gene
Sobic.003G208000	GRMZM2G066428	No Gene	Zm00001d044387	No Gene	Seita.5G214700	Si004649m	Pgl_GLEAN_10027560	Ot_Chr3_11926	Et_3A_024321	Et_3B_028704	LOC_Os01g41400	Bradi2g42620	No Gene	No Gene	No Gene
Sobic.003G384100	GRMZM2G328795	No Gene	Zm00001d042558	No Gene	Seita.5G409300	Si003919m	Pgl_GLEAN_10032370	Ot_Chr3_13043	Et_3A_025630	Et_3B_029978	LOC_Os01g66690	Bradi2g57415	No Gene	No Gene	No Gene
Sobic.009G240500	AC231411_1_FG011	No Gene	Zm00001d039087	Zm00001d009639	Seita.3G137900	Si024919m	Pgl_GLEAN_10008833	Ot_Chr5_03820	Et_9A_063372	Et_9B_064868	LOC_Os05g49830	Bradi2g15760	No Gene	No Gene	No Gene
Sobic.007G067616	GRMZM2G087111	GRMZM2G030772	No Gene	Zm00001d049418	Seita.6G038000	Si014984m	Pgl_GLEAN_10029587	Ot_Chr9_n39539	Et_8A_058112	Et_8B_059395	LOC_Os08g09080	Bradi3g15240	No Gene	No Gene	No Gene
Sobic.010G066700	No Gene	GRMZM2G127251	Zm00001d045092	Zm00001d037073	Seita.4G047000	Si006484m	Pgl_GLEAN_10003925	Ot_Chr2_n32568	Et_2A_017571	Et_2B_022705	LOC_Os06g08640	Bradi1g47190	No Gene	No Gene	No Gene
Sobic.001G240900	GRMZM2G095452	No Gene	Zm00001d032903	No Gene	Seita.9G245400	Si038575m	Pgl_GLEAN_10033489	Ot_Chr1_25824	Et_1A_004934	Et_1B_009695	LOC_Os10g29610	Bradi3g27170	No Gene	No Gene	No Gene
Sobic.001G041300	No Gene	GRMZM2G043802	No Gene	Zm00001d013011	Seita.9G041100	Si038879m	Pgl_GLEAN_10017884	Ot_Chr10_17056	Et_4A_032332	Et_4B_036521	LOC_Os03g59690	Bradi1g04261	No Gene	No Gene	No Gene
Sobic.010G274100	GRMZM2G389462	No Gene	Zm00001d014845	No Gene	Seita.4G286500	Si008014m	Pgl_GLEAN_10032136	Ot_Un1_16429	Et_2A_017513	Et_2B_021517	LOC_Os06g51130	Bradi1g29870	No Gene	No Gene	No Gene
Sobic.001G228900	GRMZM2G172602	No Gene	Zm00001d032791	No Gene	Seita.9G231700	Si038531m	Pgl_GLEAN_10032294	Ot_Chr1_n30642	Et_1A_006007	No Gene	LOC_Os10g32170	Bradi3g28027	No Gene	No Gene	No Gene
Sobic.005G127200	No Gene	GRMZM2G152962	No Gene	Zm00001d007351	Seita.8G133300	Si026491m	Pgl_GLEAN_10004737	Ot_Chr8_21528	Et_6A_046540	Et_6B_049785	LOC_Os11g31940	Bradi4g18187	No Gene	No Gene	No Gene
Sobic.003G422700	GRMZM2G116554	No Gene	Zm00001d042135	No Gene	Seita.5G449400	Si001036m	Pgl_GLEAN_10026997	Ot_Chr3_n34502	Et_3A_025859	Et_3B_030231	LOC_Os01g71740	Bradi2g60580	No Gene	No Gene	No Gene
Sobic.002G259000	GRMZM5G870752	GRMZM2G178968	Zm00001d021061	Zm00001d006100	Seita.2G267400	Si030867m	Pgl_GLEAN_10020621	Ot_Chr2_n32948	Et_2A_016776	Et_2B_020809	LOC_Os09g32976	Bradi4g34750	No Gene	No Gene	No Gene
Sobic.006G277900	GRMZM2G108624	No Gene	Zm00001d002904	No Gene	Seita.3G004700	Si024995m	Pgl_GLEAN_10002326	Ot_Chr1_n30492	Et_7A_051520	Et_7B_054317	LOC_Os04g59310	Bradi5g27230	No Gene	No Gene	No Gene
Sobic.001G502500	GRMZM2G056786	No Gene	Zm00001d027684	No Gene	Seita.9G538900	Si036833m	Pgl_GLEAN_10001817	Ot_Chr4_00093	Et_4A_035446	No Gene	LOC_Os03g05560	Bradi1g75070	No Gene	No Gene	No Gene
Sobic.004G349550	No Gene	GRMZM2G098744	No Gene	Zm00001d051886	Seita.1G370600	Si017022m	Pgl_GLEAN_10004037	Ot_Chr1_04687	Et_1A_008183	Et_1B_012906	LOC_Os02g57570	Bradi3g55790	No Gene	No Gene	No Gene
Sobic.001G488900	GRMZM2G139963	GRMZM2G178741	Zm00001d027852	Zm00001d048312	Seita.9G524200	Si036519m	Pgl_GLEAN_10001559	Ot_Chr4_00219	Et_4A_034465	Et_4B_038597	LOC_Os03g07450	Bradi1g73190	No Gene	No Gene	No Gene
Sobic.008G191900	No Gene	GRMZM2G457523	No Gene	Zm00001d041198	Seita.3G408000	Si021207m	Pgl_GLEAN_10003367	Ot_Chr10_26038	Et_10A_000418	Et_10B_002719	LOC_Os12g44300	Bradi4g00367	No Gene	No Gene	No Gene
Sobic.001G145200	GRMZM2G369130	GRMZM2G094900	Zm00001d033451	Zm00001d013603	Seita.9G148100	Si034992m	Pgl_GLEAN_10001162	Ot_Chr4_08262	Et_4A_033357	Et_4B_037554	LOC_Os03g46090	Bradi1g13047	No Gene	No Gene	No Gene
Sobic.004G292800	GRMZM2G410338	GRMZM2G406313	Zm00001d017508	Zm00001d051384	Seita.1G262600	Si019224m	Pgl_GLEAN_10013574	Ot_Chr1_n31986	Et_1A_008412	Et_1B_013227	LOC_Os02g44310	Bradi3g50900	No Gene	No Gene	No Gene
Sobic.004G298400	No Gene	GRMZM2G377217	Zm00001d017444	Zm00001d051328	Seita.1G255500	Si018283m	Pgl_GLEAN_10019839	Ot_Chr1_02913	Et_1A_008450	Et_1B_013263	LOC_Os02g43560	Bradi3g50360	No Gene	No Gene	No Gene
Sobic.001G238600	GRMZM2G115988	GRMZM2G135513	Zm00001d032887	Zm00001d014139	Seita.9G242500	Si040008m	Pgl_GLEAN_10033463	Ot_Un117_n40015	Et_1A_004931	Et_1B_009976	LOC_Os10g30310	Bradi3g27430	No Gene	No Gene	No Gene
Sobic.001G485500	GRMZM2G156486	GRMZM2G169365	Zm00001d027876	Zm00001d048292	Seita.9G520800	Si036414m	Pgl_GLEAN_10030688	Ot_Chr4_00247	Et_4A_034479	Et_4B_038613	LOC_Os03g07910	Bradi1g72927	No Gene	No Gene	No Gene
Sobic.004G067900	GRMZM2G109805	No Gene	Zm00001d015559	No Gene	Seita.1G059600	Si019286m	Pgl_GLEAN_10004536	Ot_Chr1_18412	Et_1A_007465	Et_1B_012285	LOC_Os02g09080	Bradi3g06197	No Gene	No Gene	No Gene
Sobic.007G197500	No Gene	GRMZM2G017321	No Gene	Zm00001d049795	Seita.6G217800	Si015601m	Pgl_GLEAN_10028426	Ot_Chr9_14733	Et_8A_058215	Et_8B_058760	LOC_Os08g41360	Bradi3g40845	No Gene	No Gene	No Gene
Sobic.010G245400	GRMZM2G061776	No Gene	Zm00001d014603	No Gene	Seita.4G247500	Si006929m	Pgl_GLEAN_10038421	Ot_Chr2_16245	Et_2A_016832	Et_2B_022521	LOC_Os06g48020	Bradi1g33730	No Gene	No Gene	No Gene
Sobic.006G092300	GRMZM2G107129	GRMZM2G074793	Zm00001d003573	Zm00001d025485	Seita.7G110700	Si012000m	Pgl_GLEAN_10011247	Ot_Chr6_20798	Et_7A_052733	Et_7B_055506	LOC_Os04g36650	Bradi5g11180	No Gene	No Gene	No Gene
Sobic.003G015100	GRMZM2G061005	GRMZM2G001421	Zm00001d039345	Zm00001d008957	Seita.5G018600	Si003893m	Pgl_GLEAN_10001900	Ot_Chr3_17862	Et_3A_026511	Et_3B_028214	LOC_Os01g12160	Bradi2g07227	No Gene	No Gene	No Gene
Sobic.005G202300	GRMZM2G098047	No Gene	Zm00001d048728	No Gene	Seita.8G216000	Si026869m	Pgl_GLEAN_10017120	Ot_Chr8_n39045	Et_6A_047074	Et_6B_049084	LOC_Os11g42960	Bradi4g11420	No Gene	No Gene	No Gene
Sobic.007G194600	GRMZM2G421579	No Gene	Zm00001d031607	No Gene	Seita.6G222000	Si013954m	Pgl_GLEAN_10036586	Ot_Chr9_14696	Et_8A_057271	Et_8B_059448	LOC_Os08g41800	Bradi3g41140	No Gene	No Gene	No Gene
Sobic.001G394700	GRMZM2G013853	No Gene	Zm00001d028902	No Gene	Seita.9G428300	Si038593m	Pgl_GLEAN_10030156	Ot_Chr4_n35034	Et_4A_032440	Et_4B_039298	LOC_Os03g19570	Bradi1g64381	No Gene	No Gene	No Gene
Sobic.010G119300	No Gene	GRMZM2G159953	No Gene	Zm00001d037371	Seita.4G125600	Si005969m	Pgl_GLEAN_10032075	Ot_Chr2_16103	Et_2A_018813	Et_2B_022883	LOC_Os06g17490	Bradi1g43510	No Gene	No Gene	No Gene
Sobic.003G329600	GRMZM2G167276	AC203294_3_FG001	Zm00001d043150	Zm00001d012552	Seita.5G353900	Si003781m	Pgl_GLEAN_10037242	Ot_Chr3_n34351	Et_3A_026960	Et_3B_031352	LOC_Os01g59360	Bradi2g52870	No Gene	No Gene	No Gene
Sobic.010G106500	GRMZM2G176230	GRMZM2G048962	Zm00001d045647	Zm00001d037336	Seita.4G114700	Si006634m	Pgl_GLEAN_10032636	Ot_Chr2_n32461	Et_2A_017854	Et_2B_022835	LOC_Os06g14630	Bradi1g44080	No Gene	No Gene	No Gene
Sobic.010G246132	GRMZM2G064562	No Gene	Zm00001d014610	No Gene	Seita.4G247000	Si006151m	Pgl_GLEAN_10038426	Ot_Chr2_16248	Et_2A_018580	Et_2B_019427	LOC_Os06g48050	Bradi1g33770	No Gene	No Gene	No Gene
Sobic.002G381600	GRMZM2G014729	GRMZM2G117564	Zm00001d022193	Zm00001d006913	Seita.2G396100	Si030218m	Pgl_GLEAN_10026578	Ot_Chr7_n37929	Et_5A_041865	Et_5B_044536	LOC_Os07g43160	Bradi1g21420	No Gene	No Gene	No Gene
Sobic.005G138500	No Gene	GRMZM2G166776	No Gene	Zm00001d007411	Seita.8G140700	Si026716m	Pgl_GLEAN_10035252	Ot_Chr8_21591	Et_6A_047818	Et_6B_049799	LOC_Os11g32890	Bradi4g17200	No Gene	No Gene	No Gene
Sobic.001G348600	GRMZM2G471240	No Gene	Zm00001d029412	No Gene	Seita.9G376800	Si038612m	Pgl_GLEAN_10005701	Ot_Chr4_n34914	Et_4A_032784	Et_4B_036999	LOC_Os03g27610	Bradi1g60580	No Gene	No Gene	No Gene
Sobic.003G430600	GRMZM2G426046	GRMZM2G340313	Zm00001d042056	Zm00001d011841	Seita.5G456900	Si003742m	Pgl_GLEAN_10027058	Ot_Chr3_n34318	Et_3A_027126	Et_3B_030258	LOC_Os01g72530	Bradi2g61150	No Gene	No Gene	No Gene
Sobic.008G113400	No Gene	GRMZM2G155998	No Gene	Zm00001d041709	Seita.3G349500	Si021222m	Pgl_GLEAN_10025454	Ot_Chr10_24141	Et_10A_002301	Et_10B_004412	LOC_Os12g34360	Bradi4g06110	No Gene	No Gene	No Gene
Sobic.001G374800	GRMZM2G133986	No Gene	Zm00001d029123	No Gene	Seita.9G407200	Si035768m	Pgl_GLEAN_10023136	Ot_Chr4_n35007	Et_4A_032583	Et_4B_036764	LOC_Os03g22450	Bradi1g62700	No Gene	No Gene	No Gene
Sobic.006G247000	GRMZM2G067463	GRMZM2G104260	Zm00001d002011	Zm00001d026486	Seita.3G021800	Si024352m	Pgl_GLEAN_10018510	Ot_Chr6_01924	Et_7A_051534	Et_7B_054231	LOC_Os04g56150	Bradi5g24720	No Gene	No Gene	No Gene
Sobic.006G194100	GRMZM2G024517	AC233979_1_FG007	Zm00001d002521	Zm00001d026028	Seita.7G215000	Si012683m	Pgl_GLEAN_10022495	Ot_Chr6_28014	Et_7A_052272	Et_7B_054921	LOC_Os04g49680	Bradi5g19620	No Gene	No Gene	No Gene
Sobic.002G054901	No Gene	GRMZM2G322641	No Gene	Zm00001d007822	Seita.2G057500	Si031724m	Pgl_GLEAN_10032584	Ot_Chr7_23021	Et_5A_041717	Et_5B_043298	LOC_Os07g08410	Bradi1g55460	No Gene	No Gene	No Gene
Sobic.002G354300	GRMZM2G110034	No Gene	Zm00001d021943	No Gene	Seita.2G369000	Si032800m	Pgl_GLEAN_10019661	Ot_Chr7_16657	Et_5A_042063	Et_5B_045604	LOC_Os07g39400	Bradi1g23421	No Gene	No Gene	No Gene
Sobic.010G080400	No Gene	GRMZM2G084264	Zm00001d044950	Zm00001d037165	Seita.4G083000	Si007977m	Pgl_GLEAN_10035563	Ot_Chr2_n33351	No Gene	Et_2B_019461	LOC_Os06g10780	Bradi1g46120	No Gene	No Gene	No Gene
Sobic.003G391000	GRMZM2G406951	AC233916_1_FG002	Zm00001d042486	Zm00001d012147	Seita.5G416000	Si005016m	Pgl_GLEAN_10008691	Ot_Chr3_13098	Et_3A_023512	Et_3B_030014	LOC_Os01g67450	Bradi2g57760	No Gene	No Gene	No Gene
Sobic.007G002100	GRMZM2G003669	No Gene	Zm00001d034979	No Gene	Seita.6G003100	Si015774m	Pgl_GLEAN_10019785	Ot_Un89_13636	Et_8A_058208	Et_8B_058580	LOC_Os08g01260	Bradi3g13033	No Gene	No Gene	No Gene
Sobic.009G193200	No Gene	No Gene	Zm00001d038668	No Gene	Seita.3G183500	Si025048m	Pgl_GLEAN_10007164	Ot_Chr5_03499	Et_9A_062604	Et_9B_065168	LOC_Os05g43582	Bradi2g20250	No Gene	No Gene	No Gene
Sobic.010G016200	GRMZM2G029798	No Gene	Zm00001d045514	No Gene	Seita.4G015800	Si007849m	Pgl_GLEAN_10021178	Ot_Chr10_n30187	Et_2A_017931	Et_2B_021932	LOC_Os06g03630	Bradi1g49520	No Gene	No Gene	No Gene
Sobic.001G163300	No Gene	GRMZM2G110423	No Gene	Zm00001d013716	Seita.9G165200	Si035128m	Pgl_GLEAN_10017376	Ot_Chr4_27777	Et_4A_033192	Et_4B_037376	LOC_Os03g42760	Bradi1g14430	No Gene	No Gene	No Gene
Sobic.003G334200	GRMZM2G312201	No Gene	Zm00001d043094	No Gene	Seita.5G358700	No Gene	Pgl_GLEAN_10014238	Ot_Chr3_n34334	No Gene	Et_3B_031357	LOC_Os01g60000	Bradi2g53235	No Gene	No Gene	No Gene
Sobic.009G245600	No Gene	GRMZM5G851564	No Gene	Zm00001d009677	Seita.3G132900	Si021471m	Pgl_GLEAN_10018831	Ot_Chr5_03755	Et_9A_063360	Et_9B_065971	LOC_Os05g50460	Bradi2g15210	No Gene	No Gene	No Gene
Sobic.010G039700	GRMZM2G455192	GRMZM2G047131	Zm00001d045334	Zm00001d036202	Seita.4G074500	Si008764m	Pgl_GLEAN_10034763	Ot_Chr10_24986	Et_2A_016096	Et_2B_020212	LOC_Os06g05710	Bradi1g50780	No Gene	No Gene	No Gene
Sobic.003G213000	GRMZM2G157675	GRMZM2G416965	Zm00001d044421	Zm00001d011299	Seita.5G218600	Si002271m	Pgl_GLEAN_10020593	Ot_Chr3_19421	Et_3A_024341	Et_3B_028728	LOC_Os01g42090	Bradi2g42990	No Gene	No Gene	No Gene
Sobic.006G052500	GRMZM2G142863	GRMZM2G151041	Zm00001d003947	Zm00001d025240	Seita.7G075300	Si009245m	Pgl_GLEAN_10037545	Ot_Chr6_08792	Et_7A_052789	Et_7B_055555	LOC_Os04g32020	Bradi5g08230	No Gene	No Gene	No Gene
Sobic.001G495850	GRMZM2G480386	No Gene	Zm00001d027759	No Gene	Seita.9G531500	Si038993m	Pgl_GLEAN_10019394	Ot_Chr4_00160	Et_4A_034109	Et_4B_038180	LOC_Os03g06654	Bradi1g74278	No Gene	No Gene	No Gene
Sobic.004G089400	GRMZM2G341171	GRMZM2G343139	Zm00001d016395	Zm00001d053603	Seita.1G039200	Si016673m	Pgl_GLEAN_10027761	Ot_Chr1_n31283	Et_1A_007603	Et_1B_012401	LOC_Os02g11960	Bradi3g08020	No Gene	No Gene	No Gene
Sobic.001G215000	GRMZM2G380650	GRMZM2G477683	Zm00001d032662	Zm00001d013991	Seita.9G216100	Si036105m	Pgl_GLEAN_10015746	Ot_Chr1_19826	Et_1A_005899	No Gene	LOC_Os10g34360	Bradi3g29230	No Gene	No Gene	No Gene
Sobic.001G055400	GRMZM2G164082	No Gene	Zm00001d034475	No Gene	Seita.9G053700	Si040171m	Pgl_GLEAN_10013178	Ot_Chr4_07876	Et_4A_034063	Et_4B_038214	LOC_Os03g58420	Bradi1g05346	No Gene	No Gene	No Gene
Sobic.003G363400	No Gene	GRMZM2G168079	Zm00001d042779	Zm00001d012296	Seita.5G389300	Si001731m	Pgl_GLEAN_10020189	Ot_Chr3_12864	Et_3A_025489	Et_3B_029840	LOC_Os01g64000	Bradi2g55550	No Gene	No Gene	No Gene
Sobic.009G227500	GRMZM2G141461	GRMZM2G128333	Zm00001d038968	Zm00001d009510	Seita.3G151200	Si025184m	Pgl_GLEAN_10017458	Ot_Chr5_n36235	Et_9A_062397	Et_9B_064968	LOC_Os05g48330	Bradi2g17030	No Gene	No Gene	No Gene
Sobic.008G149400	GRMZM2G522066	No Gene	Zm00001d030908	No Gene	Seita.3G372700	Si024235m	Pgl_GLEAN_10015093	Ot_Chr10_18139	Et_10A_001485	Et_10B_003574	LOC_Os12g40120	Bradi4g02950	No Gene	No Gene	No Gene
Sobic.004G329500	No Gene	GRMZM2G010912	No Gene	Zm00001d052039	Seita.1G350300	Si019672m	Pgl_GLEAN_10012053	Ot_Chr1_04496	Et_1A_006039	Et_1B_013743	LOC_Os02g55190	Bradi3g54060	No Gene	No Gene	No Gene
Sobic.002G275800	GRMZM2G335111	No Gene	Zm00001d021298	No Gene	Seita.2G286800	Si031068m	Pgl_GLEAN_10019809	Ot_Chr2_06566	Et_2A_018228	Et_2B_018914	LOC_Os09g36280	Bradi4g36190	No Gene	No Gene	No Gene
Sobic.004G013200	GRMZM2G098301	GRMZM2G150337	Zm00001d015007	Zm00001d054016	Seita.1G113000	Si016244m	Pgl_GLEAN_10018056	Ot_Chr1_27574	Et_1A_008007	Et_1B_012798	LOC_Os02g02540	Bradi3g01620	No Gene	No Gene	No Gene
Sobic.002G308400	GRMZM2G172327	No Gene	Zm00001d021537	No Gene	Seita.2G320600	Si030152m	Pgl_GLEAN_10013916	Ot_Chr7_13392	Et_5A_040639	Et_5B_045093	LOC_Os07g31470	Bradi1g26920	No Gene	No Gene	No Gene
Sobic.001G503100	GRMZM2G092483	AC149818_2_FG009	Zm00001d027678	Zm00001d048401	Seita.9G539500	Si037727m	Pgl_GLEAN_10005339	Ot_Chr4_00088	Et_4A_033606	Et_4B_037734	LOC_Os03g05500	Bradi1g75120	No Gene	No Gene	No Gene
Sobic.002G254700	GRMZM2G423567	GRMZM2G422045	Zm00001d021014	Zm00001d006063	Seita.2G262300	Si028735m	Pgl_GLEAN_10032737	Ot_Chr2_24272	Et_2A_015952	Et_2B_020072	LOC_Os09g32440	Bradi4g34270	No Gene	No Gene	No Gene
Sobic.003G006833	GRMZM2G093104	No Gene	Zm00001d039294	No Gene	Seita.5G007600	Si001696m	Pgl_GLEAN_10003217	Ot_Chr3_17786	Et_3A_026065	Et_3B_031609	LOC_Os01g13100	Bradi2g07801	No Gene	No Gene	No Gene
Sobic.004G232500	GRMZM2G578314	GRMZM2G369701	Zm00001d018088	Zm00001d052221	Seita.1G324100	Si019559m	Pgl_GLEAN_10012414	Ot_Chr1_04242	Et_1A_007379	Et_1B_012334	LOC_Os02g51730	Bradi3g58900	No Gene	No Gene	No Gene
Sobic.009G081400	No Gene	GRMZM2G050286	No Gene	Zm00001d010434	Seita.3G077900	Si024887m	Pgl_GLEAN_10028569	Ot_Chr5_03241	Et_9A_062994	Et_9B_065538	LOC_Os05g12580	Bradi2g31980	No Gene	No Gene	No Gene
Sobic.006G073600	GRMZM2G369792	No Gene	Zm00001d003765	No Gene	Seita.7G092800	Si009635m	Pgl_GLEAN_10034172	Ot_Chr6_n36755	Et_7A_050404	Et_7B_055468	LOC_Os04g33840	Bradi5g09540	No Gene	No Gene	No Gene
Sobic.001G244400	GRMZM2G070673	No Gene	Zm00001d032932	No Gene	Seita.9G266100	Si038617m	Pgl_GLEAN_10036128	Ot_Chr1_25847	Et_1A_008910	Et_1B_011008	LOC_Os10g28420	Bradi3g26990	No Gene	No Gene	No Gene
Sobic.006G205500	GRMZM2G091191	GRMZM2G091303	Zm00001d002412	Zm00001d026251	Seita.7G227300	Si010719m	Pgl_GLEAN_10020387	Ot_Chr6_n37024	Et_7A_052125	Et_7B_054776	LOC_Os04g51450	Bradi5g20734	No Gene	No Gene	No Gene
Sobic.001G239900	No Gene	GRMZM2G434910	No Gene	Zm00001d014152	Seita.9G243900	Si038178m	Pgl_GLEAN_10033476	Ot_Un117_25814	Et_1A_006085	Et_1B_010973	LOC_Os10g30090	Bradi3g27246	No Gene	No Gene	No Gene
Sobic.008G042200	AC187891_3_FG006	No Gene	Zm00001d023456	No Gene	Seita.7G297200	Si012923m	Pgl_GLEAN_10038321	Ot_Chr2_10913	Et_10A_000263	Et_10B_002399	LOC_Os12g06160	Bradi4g42080	No Gene	No Gene	No Gene
Sobic.004G357000	GRMZM2G133764	No Gene	Zm00001d018541	No Gene	Seita.1G378000	Si016529m	Pgl_GLEAN_10002604	Ot_Chr1_26395	Et_1A_008699	Et_1B_013617	LOC_Os02g58390	Bradi3g60600	No Gene	No Gene	No Gene
Sobic.008G080900	GRMZM2G003090	No Gene	Zm00001d024004	No Gene	Seita.3G093500	No Gene	Pgl_GLEAN_10032981	Ot_Chr2_10676	Et_10A_000819	Et_10B_002962	LOC_Os12g12880	Bradi4g39790	No Gene	No Gene	No Gene
Sobic.001G096700	GRMZM2G472278	No Gene	Zm00001d033942	No Gene	Seita.9G099300	Si037616m	Pgl_GLEAN_10019512	Ot_Chr4_07504	Et_4A_031888	Et_4B_039633	LOC_Os03g52920	Bradi1g09230	No Gene	No Gene	No Gene
Sobic.002G252700	No Gene	GRMZM2G014526	No Gene	Zm00001d006050	Seita.2G259700	Si030287m	Pgl_GLEAN_10032722	Ot_Chr2_n32966	Et_2A_015959	Et_2B_020081	LOC_Os09g32230	Bradi4g34131	No Gene	No Gene	No Gene
Sobic.004G237300	GRMZM2G077755	No Gene	Zm00001d018045	Zm00001d052256	Seita.1G319500	Si017396m	Pgl_GLEAN_10018514	Ot_Chr1_04200	Et_1A_009282	Et_1B_012546	LOC_Os02g51280	Bradi3g59320	No Gene	No Gene	No Gene
Sobic.007G096900	GRMZM2G074818	No Gene	Zm00001d024094	No Gene	Seita.6G101100	Si013355m	Pgl_GLEAN_10031993	Ot_Chr9_13849	Et_8A_056756	Et_8B_059129	LOC_Os08g16610	Bradi3g19347	No Gene	No Gene	No Gene
Sobic.004G022800	GRMZM2G382009	No Gene	Zm00001d015079	No Gene	Seita.1G104900	Si019411m	Pgl_GLEAN_10018127	Ot_Chr1_14222	No Gene	Et_1B_012746	LOC_Os02g03170	Bradi3g02381	No Gene	No Gene	No Gene
Sobic.009G209001	No Gene	GRMZM2G044771	No Gene	Zm00001d010819	Seita.3G167800	Si023552m	Pgl_GLEAN_10017487	Ot_Chr5_03654	Et_9A_061240	Et_9B_063911	LOC_Os05g45610	Bradi2g18868	No Gene	No Gene	No Gene
Sobic.001G506100	GRMZM2G009818	GRMZM2G438840	Zm00001d027645	Zm00001d048390	Seita.9G542300	Si034042m	Pgl_GLEAN_10009532	Ot_Chr4_n35283	Et_4A_033457	Et_4B_037547	LOC_Os03g05140	Bradi1g75430	No Gene	No Gene	No Gene
Sobic.001G466400	GRMZM2G055101	GRMZM2G048375	Zm00001d028103	Zm00001d048152	Seita.9G501400	Si034867m	Pgl_GLEAN_10031471	Ot_Chr4_00420	Et_4A_034615	Et_4B_038747	LOC_Os03g10440	Bradi1g71077	No Gene	No Gene	No Gene
Sobic.002G327700	GRMZM2G431018	GRMZM2G087625	Zm00001d021692	Zm00001d006535	Seita.2G341800	Si033307m	Pgl_GLEAN_10009967	Ot_Chr7_n38092	Et_5A_042287	Et_5B_044961	LOC_Os07g35370	Bradi1g25552	No Gene	No Gene	No Gene
Sobic.004G255400	GRMZM2G029029	GRMZM2G092182	Zm00001d017882	Zm00001d051677	Seita.1G300900	Si018005m	Pgl_GLEAN_10027693	Ot_Chr1_19198	Et_1A_008157	Et_1B_012972	LOC_Os02g49080	Bradi3g56540	No Gene	No Gene	No Gene
Sobic.001G458900	GRMZM2G091543	GRMZM2G100473	Zm00001d028195	Zm00001d048104	Seita.9G493100	Si035097m	Pgl_GLEAN_10013358	Ot_Chr4_n35192	Et_4A_034679	Et_4B_038828	LOC_Os03g11400	Bradi1g70210	No Gene	No Gene	No Gene
Sobic.004G189100	GRMZM2G040481	AC210616_4_FG005	Zm00001d016924	Zm00001d050861	Seita.1G205600	Si017107m	Pgl_GLEAN_10024375	Ot_Chr1_02538	Et_1A_008719	Et_1B_009898	LOC_Os02g36510	Bradi3g46690	No Gene	No Gene	No Gene
Sobic.003G127900	GRMZM2G057352	No Gene	Zm00001d040382	No Gene	Seita.5G045400	Si004643m	Pgl_GLEAN_10022748	Ot_Chr3_09632	Et_3A_026911	Et_3B_031332	LOC_Os01g16610	Bradi2g10245	No Gene	No Gene	No Gene
Sobic.001G225100	GRMZM2G413482	GRMZM2G390804	Zm00001d032771	Zm00001d014070	Seita.9G228200	Si038331m	Pgl_GLEAN_10032258	Ot_Chr1_n30625	Et_1A_004914	Et_1B_010846	LOC_Os10g32940	Bradi3g28315	No Gene	No Gene	No Gene
Sobic.009G012600	GRMZM2G076329	GRMZM2G071052	Zm00001d035666	No Gene	Seita.3G065300	Si024444m	Pgl_GLEAN_10021589	Ot_Chr5_n36398	Et_9A_062861	Et_9B_065511	LOC_Os05g02040	Bradi2g38877	No Gene	No Gene	No Gene
Sobic.003G144400	GRMZM2G087741	No Gene	Zm00001d040611	No Gene	Seita.5G027000	Si003268m	Pgl_GLEAN_10022295	Ot_Chr3_22902	Et_3A_023633	Et_3B_031746	LOC_Os01g19694	Bradi2g11540	No Gene	No Gene	No Gene
Sobic.003G405000	GRMZM2G001497	GRMZM2G304956	Zm00001d042336	Zm00001d012021	Seita.5G430700	Si002012m	Pgl_GLEAN_10010758	Ot_Chr3_n33782	Et_3A_025757	Et_3B_030123	LOC_Os01g69190	Bradi2g59010	No Gene	No Gene	No Gene
Sobic.010G082000	GRMZM5G875445	GRMZM2G436950	Zm00001d044937	Zm00001d037172	Seita.4G081800	Si008425m	Pgl_GLEAN_10035575	Ot_Chr2_17157	Et_2A_017687	Et_2B_021698	LOC_Os06g10910	Bradi1g46037	No Gene	No Gene	No Gene
Sobic.002G257001	No Gene	GRMZM2G040911	No Gene	Zm00001d006082	Seita.2G264800	Si032859m	Pgl_GLEAN_10006466	Ot_Chr2_24251	Et_2A_016762	Et_2B_020798	LOC_Os09g32770	Bradi4g34510	No Gene	No Gene	No Gene
Sobic.006G256700	AC206638_3_FG007	No Gene	Zm00001d001931	No Gene	Seita.3G029500	Si024180m	Pgl_GLEAN_10031920	Ot_Chr6_01993	Et_7A_052777	Et_7B_055519	LOC_Os04g57030	Bradi5g25360	No Gene	No Gene	No Gene
Sobic.003G319400	GRMZM2G364375	No Gene	Zm00001d043256	No Gene	Seita.5G342400	Si000261m	Pgl_GLEAN_10019410	Ot_Chr3_12741	Et_3A_025157	Et_3B_029534	LOC_Os01g57510	Bradi2g51940	No Gene	No Gene	No Gene
Sobic.002G178900	GRMZM2G360648	No Gene	Zm00001d020187	No Gene	Seita.2G183900	Si032688m	Pgl_GLEAN_10029162	Ot_Chr2_n33083	Et_2A_016472	Et_2B_020550	LOC_Os09g19550	Bradi4g28565	No Gene	No Gene	No Gene
Sobic.003G348600	GRMZM2G126083	GRMZM2G088286	Zm00001d042944	Zm00001d012434	Seita.5G373400	Si004133m	Pgl_GLEAN_10021219	Ot_Chr3_18814	Et_3A_027001	Et_3B_029748	LOC_Os01g62010	Bradi2g54367	No Gene	No Gene	No Gene
Sobic.001G487900	GRMZM2G022363	No Gene	Zm00001d027862	No Gene	Seita.9G523000	Si038758m	Pgl_GLEAN_10030641	Ot_Chr4_n35254	Et_4A_034472	Et_4B_038606	LOC_Os03g07600	Bradi1g73096	No Gene	No Gene	No Gene
Sobic.003G133100	GRMZM2G161310	GRMZM2G456923	Zm00001d040468	Zm00001d008227	Seita.5G040300	Si001188m	Pgl_GLEAN_10025756	Ot_Chr3_18011	Et_3A_024457	Et_3B_029198	LOC_Os01g17214	Bradi2g10800	No Gene	No Gene	No Gene
Sobic.001G440300	AC155390_2_FG002	No Gene	Zm00001d028388	No Gene	Seita.9G473200	Si039943m	Pgl_GLEAN_10023411	Ot_Chr4_n35148	Et_4A_035818	Et_4B_039943	LOC_Os03g13830	Bradi1g68478	No Gene	No Gene	No Gene
Sobic.001G100800	No Gene	GRMZM5G840435	No Gene	Zm00001d013334	Seita.9G103600	Si039461m	Pgl_GLEAN_10023715	Ot_Chr4_07473	Et_4A_033723	Et_4B_037871	LOC_Os03g52430	Bradi1g09560	No Gene	No Gene	No Gene
Sobic.004G097800	GRMZM2G154987	No Gene	Zm00001d016294	No Gene	Seita.1G030500	Si018378m	Pgl_GLEAN_10028250	Ot_Chr1_18950	Et_1A_007679	Et_1B_012477	LOC_Os02g13330	Bradi3g08580	No Gene	No Gene	No Gene
Sobic.003G441800	GRMZM2G097316	GRMZM2G167865	Zm00001d041984	Zm00001d011793	Seita.5G466500	Si002235m	Pgl_GLEAN_10001406	Ot_Chr3_10051	Et_3A_025982	Et_3B_030337	LOC_Os01g73720	Bradi2g61890	No Gene	No Gene	No Gene
Sobic.004G312400	GRMZM2G104886	GRMZM2G300624	No Gene	Zm00001d052143	Seita.1G334600	Si020222m	Pgl_GLEAN_10031588	Ot_Chr1_04349	Et_1A_006740	Et_1B_011601	LOC_Os02g53120	Bradi3g57691	No Gene	No Gene	No Gene
Sobic.004G237500	GRMZM2G380177	No Gene	Zm00001d018042	No Gene	Seita.1G319300	Si017106m	Pgl_GLEAN_10018516	Ot_Chr1_n31442	Et_1A_007660	Et_1B_012640	LOC_Os02g51160	Bradi3g59337	No Gene	No Gene	No Gene
Sobic.010G125000	No Gene	GRMZM2G353729	No Gene	Zm00001d037404	Seita.4G131200	Si008321m	Pgl_GLEAN_10036889	Ot_Chr2_16138	Et_2A_017981	Et_2B_021991	LOC_Os06g19630	Bradi1g43130	No Gene	No Gene	No Gene
Sobic.009G248500	GRMZM2G080887	GRMZM2G331393	Zm00001d039150	Zm00001d009705	Seita.3G128900	Si021501m	Pgl_GLEAN_10018798	Ot_Chr5_03734	Et_9A_060953	Et_9B_063679	LOC_Os05g50770	Bradi2g43950	No Gene	No Gene	No Gene
Sobic.004G318400	GRMZM2G332560	GRMZM2G386088	Zm00001d018280	Zm00001d052106	Seita.1G339800	Si019140m	Pgl_GLEAN_10031635	Ot_Chr1_04401	Et_1A_006473	Et_1B_011302	LOC_Os02g53830	Bradi3g57180	No Gene	No Gene	No Gene
Sobic.001G454800	No Gene	GRMZM2G034835	No Gene	Zm00001d048079	Seita.9G489100	Si038685m	Pgl_GLEAN_10009100	Ot_Chr4_00519	Et_4A_034702	Et_4B_038854	LOC_Os03g11760	Bradi1g69760	No Gene	No Gene	No Gene
Sobic.002G255300	GRMZM2G115901	GRMZM2G047971	Zm00001d021020	Zm00001d006064	Seita.2G262800	Si032237m	Pgl_GLEAN_10012882	Ot_Chr2_24267	Et_2A_015938	Et_2B_020069	LOC_Os09g32532	Bradi4g34360	No Gene	No Gene	No Gene
Sobic.003G342300	GRMZM2G141350	No Gene	Zm00001d043013	No Gene	Seita.5G366600	Si002597m	Pgl_GLEAN_10012471	Ot_Chr3_18757	Et_3A_025313	Et_3B_029702	LOC_Os01g61230	Bradi2g53850	No Gene	No Gene	No Gene
Sobic.001G409100	GRMZM2G001079	GRMZM2G118959	Zm00001d028725	Zm00001d047750	Seita.9G443200	Si036401m	Pgl_GLEAN_10025411	Ot_Chr4_00974	Et_4A_035023	Et_4B_039176	LOC_Os03g17850	Bradi1g65750	No Gene	No Gene	No Gene
Sobic.001G358700	GRMZM2G063561	No Gene	Zm00001d029299	No Gene	Seita.9G390600	Si040219m	Pgl_GLEAN_10024826	Ot_Chr4_19668	Et_4A_032710	Et_4B_036007	LOC_Os03g25610	Bradi1g61390	No Gene	No Gene	No Gene
Sobic.002G324000	GRMZM2G056369	No Gene	Zm00001d021666	No Gene	Seita.2G337700	Si029341m	Pgl_GLEAN_10010163	Ot_Chr7_13515	Et_5A_042988	Et_5B_045722	LOC_Os07g34520	Bradi1g25870	No Gene	No Gene	No Gene
Sobic.004G115900	GRMZM2G455440	No Gene	Zm00001d016076	No Gene	Seita.1G012600	No Gene	Pgl_GLEAN_10026929	Ot_Chr1_19076	Et_1A_009313	Et_1B_010263	LOC_Os02g15860	Bradi3g09710	No Gene	No Gene	No Gene
Sobic.007G165300	No Gene	No Gene	Zm00001d031883	No Gene	Seita.6G253000	Si014665m	Pgl_GLEAN_10023702	Ot_Chr9_14452	Et_8A_056429	Et_8B_059614	LOC_Os08g44930	Bradi3g12540	No Gene	No Gene	No Gene
Sobic.009G136600	GRMZM5G827496	No Gene	Zm00001d038181	No Gene	Seita.3G243800	Si021504m	Pgl_GLEAN_10033753	Ot_Chr5_05097	Et_9A_061803	Et_9B_064379	LOC_Os05g33960	Bradi2g25460	No Gene	No Gene	No Gene
Sobic.006G247800	AC210003_2_FG004	No Gene	Zm00001d002004	No Gene	Seita.3G022600	Si022620m	Pgl_GLEAN_10018506	Ot_Chr6_01927	Et_7A_051533	Et_7B_054230	LOC_Os04g56180	Bradi5g24650	No Gene	No Gene	No Gene
Sobic.003G335000	AC193379_3_FG001	No Gene	Zm00001d043091	No Gene	Seita.5G359200	Si004370m	Pgl_GLEAN_10014233	Ot_Chr3_18676	Et_3A_025261	Et_3B_029640	LOC_Os01g60060	Bradi2g53277	No Gene	No Gene	No Gene
Sobic.006G227200	No Gene	GRMZM2G097841	No Gene	Zm00001d026370	Seita.7G249200	Si010526m	Pgl_GLEAN_10003891	Ot_Chr6_01780	Et_7A_051990	Et_7B_054639	LOC_Os04g53850	Bradi5g22800	No Gene	No Gene	No Gene
Sobic.004G290300	No Gene	GRMZM2G163925	No Gene	Zm00001d051389	Seita.1G263400	Si016371m	Pgl_GLEAN_10013582	Ot_Chr1_21218	Et_1A_009527	Et_1B_013220	LOC_Os02g44490	Bradi3g50990	No Gene	No Gene	No Gene
Sobic.003G371600	GRMZM2G004653	No Gene	Zm00001d042683	No Gene	Seita.5G397000	Si003743m	Pgl_GLEAN_10031702	Ot_Chr3_12931	No Gene	Et_3B_029887	LOC_Os01g65150	Bradi2g56380	No Gene	No Gene	No Gene
Sobic.003G367000	GRMZM2G135713	No Gene	Zm00001d042738	No Gene	Seita.5G392700	Si001665m	Pgl_GLEAN_10017695	Ot_Chr3_n34260	Et_3A_027042	Et_3B_031416	LOC_Os01g64570	Bradi2g55970	No Gene	No Gene	No Gene
Sobic.001G024900	GRMZM2G458349	No Gene	Zm00001d034741	No Gene	Seita.9G024500	Si039779m	Pgl_GLEAN_10030233	Ot_Chr4_24824	Et_4A_035624	Et_4B_039761	LOC_Os03g61410	Bradi1g03100	No Gene	No Gene	No Gene
Sobic.003G264500	GRMZM2G146913	No Gene	Zm00001d043789	No Gene	Seita.5G279800	Si002748m	Pgl_GLEAN_10036405	Ot_Chr3_11528	Et_3A_024718	Et_3B_029103	LOC_Os01g49720	Bradi2g47110	No Gene	No Gene	No Gene
Sobic.001G143400	No Gene	No Gene	No Gene	Zm00001d013588	Seita.9G146700	Si040176m	Pgl_GLEAN_10004492	Ot_Chr4_08246	Et_4A_032170	Et_4B_037563	LOC_Os03g46350	Bradi1g12900	No Gene	No Gene	No Gene
Sobic.004G268800	GRMZM2G150374	No Gene	Zm00001d017765	No Gene	Seita.1G288200	Si019978m	Pgl_GLEAN_10035020	Ot_Chr1_n31493	Et_1A_008245	Et_1B_014291	LOC_Os02g47500	Bradi3g52670	No Gene	No Gene	No Gene
Sobic.006G168200	GRMZM2G475678	No Gene	Zm00001d002760	No Gene	Seita.7G186400	Si011648m	Pgl_GLEAN_10020334	Ot_Chr6_12284	Et_7A_050621	Et_7B_055043	LOC_Os04g46250	Bradi5g17490	No Gene	No Gene	No Gene
Sobic.006G053500	GRMZM2G108255	No Gene	Zm00001d003937	No Gene	Seita.7G076200	Si009420m	Pgl_GLEAN_10037554	Ot_Chr6_08782	Et_7A_050875	Et_7B_053620	LOC_Os04g32090	Bradi5g08320	No Gene	No Gene	No Gene
Sobic.004G310200	GRMZM2G058220	No Gene	Zm00001d018182	No Gene	Seita.1G332200	Si016288m	Pgl_GLEAN_10007770	Ot_Chr1_04324	Et_1A_009095	Et_1B_013972	LOC_Os02g52850	Bradi3g57900	No Gene	No Gene	No Gene
Sobic.001G419200	GRMZM2G145275	GRMZM2G366532	Zm00001d028639	Zm00001d047799	Seita.9G451500	Si034600m	Pgl_GLEAN_10028502	Ot_Chr4_n35101	Et_4A_034960	Et_4B_040025	LOC_Os03g16920	Bradi1g66470	No Gene	No Gene	No Gene
Sobic.004G258300	No Gene	GRMZM2G168431	No Gene	Zm00001d051693	Seita.1G299200	Si017539m	Pgl_GLEAN_10010187	Ot_Chr1_19211	Et_1A_009405	Et_1B_012980	LOC_Os02g48870	Bradi3g53620	No Gene	No Gene	No Gene
Sobic.002G319600	GRMZM2G180080	No Gene	Zm00001d021638	No Gene	Seita.2G333200	Si032481m	Pgl_GLEAN_10037050	Ot_Chr7_13477	Et_5A_042372	Et_5B_045024	LOC_Os07g33390	Bradi1g26100	No Gene	No Gene	No Gene
Sobic.006G158800	GRMZM2G354909	GRMZM2G468855	Zm00001d002847	Zm00001d025924	Seita.7G179300	Si010436m	Pgl_GLEAN_10023552	Ot_Chr6_12199	Et_7A_053158	Et_7B_055116	LOC_Os04g44980	Bradi5g16650	No Gene	No Gene	No Gene
Sobic.009G057000	GRMZM2G369629	No Gene	Zm00001d037528	No Gene	Seita.7G273100	Si012213m	Pgl_GLEAN_10012800	Ot_Chr5_03041	Et_9A_062816	Et_9B_065357	LOC_Os05g07120	Bradi2g34600	No Gene	No Gene	No Gene
Sobic.004G222100	GRMZM2G080537	No Gene	Zm00001d017291	No Gene	Seita.1G242000	Si016177m	Pgl_GLEAN_10028875	Ot_Chr1_n31585	Et_1A_009578	Et_1B_014395	LOC_Os02g41890	Bradi3g49370	No Gene	No Gene	No Gene
Sobic.001G401900	GRMZM2G010909	GRMZM2G148930	Zm00001d028808	Zm00001d047696	Seita.9G435900	Si036815m	Pgl_GLEAN_10014350	Ot_Chr4_n35057	No Gene	Et_4B_040074	LOC_Os03g18770	Bradi1g64978	No Gene	No Gene	No Gene
Sobic.006G174000	GRMZM2G120016	No Gene	Zm00001d002707	No Gene	Seita.7G194200	Si010032m	Pgl_GLEAN_10033628	Ot_Chr6_12331	Et_7A_052352	Et_7B_055866	LOC_Os04g46990	Bradi5g18010	No Gene	No Gene	No Gene
Sobic.006G265100	No Gene	GRMZM2G343144	No Gene	Zm00001d026605	Seita.3G017300	Si021476m	Pgl_GLEAN_10031858	Ot_Chr6_02062	Et_7A_050785	Et_7B_055998	LOC_Os04g57860	Bradi5g26010	No Gene	No Gene	No Gene
Sobic.001G359500	GRMZM2G026322	No Gene	Zm00001d029289	No Gene	Seita.9G391300	Si035171m	Pgl_GLEAN_10011930	Ot_Chr4_n34960	Et_4A_032701	Et_4B_036893	LOC_Os03g25480	Bradi1g61420	No Gene	No Gene	No Gene
Sobic.001G210101	No Gene	GRMZM2G432697	No Gene	Zm00001d013949	Seita.9G210400	Si040040m	Pgl_GLEAN_10028678	Ot_Chr1_09329	Et_1A_007089	Et_1B_011888	LOC_Os10g34770	Bradi3g29670	No Gene	No Gene	No Gene
Sobic.003G050100	GRMZM2G054410	No Gene	Zm00001d039668	No Gene	Seita.5G122200	No Gene	Pgl_GLEAN_10017345	Ot_Chr3_07250	Et_3A_026408	Et_3B_030774	LOC_Os01g07790	Bradi2g04520	No Gene	No Gene	No Gene
Sobic.001G054500	GRMZM2G391696	No Gene	Zm00001d034482	No Gene	Seita.9G052700	Si039914m	Pgl_GLEAN_10013193	Ot_Chr4_n35129	Et_4A_032317	Et_4B_036503	LOC_Os03g58500	Bradi1g05301	No Gene	No Gene	No Gene
Sobic.001G493100	GRMZM5G850455	No Gene	Zm00001d027812	No Gene	Seita.9G527600	Si037614m	Pgl_GLEAN_10007143	Ot_Chr4_n35259	Et_4A_034354	Et_4B_038433	LOC_Os03g07100	Bradi1g73910	No Gene	No Gene	No Gene
Sobic.010G245500	GRMZM2G133434	No Gene	Zm00001d014606	No Gene	Seita.4G247400	Si006924m	Pgl_GLEAN_10038423	Ot_Chr2_16245	Et_2A_016832	Et_2B_022521	LOC_Os06g48020	Bradi1g33730	No Gene	No Gene	No Gene
Sobic.005G230200	GRMZM2G073805	No Gene	Zm00001d048602	No Gene	Seita.8G250000	Si025985m	Pgl_GLEAN_10012376	Ot_Chr8_n39017	Et_6A_047225	Et_6B_049191	LOC_Os11g47870	Bradi4g09180	No Gene	No Gene	No Gene
Sobic.007G176900	GRMZM2G175779	GRMZM2G071883	Zm00001d032022	Zm00001d053225	Seita.6G239900	Si013260m	Pgl_GLEAN_10034303	Ot_Chr9_14547	Et_8A_058482	Et_8B_060811	LOC_Os08g43570	Bradi3g42330	No Gene	No Gene	No Gene
Sobic.009G058400	No Gene	GRMZM2G389070	No Gene	Zm00001d009826	Seita.7G273700	Si012702m	Pgl_GLEAN_10020075	Ot_Chr5_03050	Et_9A_061278	Et_9B_066116	LOC_Os05g07240	Bradi2g34540	No Gene	No Gene	No Gene
Sobic.004G309200	GRMZM2G103055	No Gene	Zm00001d018159	No Gene	Seita.1G331000	Si017283m	Pgl_GLEAN_10028068	Ot_Chr1_n31167	Et_1A_006917	Et_1B_013997	LOC_Os02g52700	Bradi3g58010	No Gene	No Gene	No Gene
Sobic.003G305400	GRMZM2G111657	No Gene	Zm00001d043365	No Gene	Seita.5G328000	Si004807m	Pgl_GLEAN_10029243	Ot_Chr3_12609	No Gene	Et_3B_027525	LOC_Os01g55799	Bradi2g50730	No Gene	No Gene	No Gene
Sobic.006G098300	No Gene	GRMZM2G104603	No Gene	Zm00001d025549	Seita.7G117200	Si010617m	Pgl_GLEAN_10025622	Ot_Chr6_n36809	No Gene	Et_7B_055527	LOC_Os04g37680	Bradi5g11800	No Gene	No Gene	No Gene
Sobic.003G186066	GRMZM5G832362	No Gene	Zm00001d044520	No Gene	Seita.5G196000	Si002250m	Pgl_GLEAN_10036941	Ot_Chr3_23883	Et_3A_024092	Et_3B_028526	LOC_Os01g37110	Bradi2g40930	No Gene	No Gene	No Gene
Sobic.006G203200	GRMZM2G374203	No Gene	Zm00001d002432	Zm00001d026237	Seita.7G224300	Si010371m	Pgl_GLEAN_10004204	Ot_Chr6_01588	Et_7A_052157	Et_7B_054797	LOC_Os04g51172	Bradi5g20580	No Gene	No Gene	No Gene
Sobic.004G253000	No Gene	GRMZM2G020191	Zm00001d017916	Zm00001d051711	Seita.1G304300	Si018665m	Pgl_GLEAN_10027724	Ot_Chr1_19163	Et_1A_008128	Et_1B_012952	LOC_Os02g49530	Bradi3g56310	No Gene	No Gene	No Gene
Sobic.003G088900	GRMZM2G086727	No Gene	Zm00001d040035	No Gene	Seita.5G085900	Si004323m	Pgl_GLEAN_10030571	Ot_Chr3_06993	Et_3A_026207	Et_3B_030581	LOC_Os01g03530	Bradi2g01850	No Gene	No Gene	No Gene
Sobic.001G162900	No Gene	GRMZM2G110423	No Gene	Zm00001d013716	Seita.9G165100	Si039103m	Pgl_GLEAN_10017377	Ot_Chr4_27778	Et_4A_033192	Et_4B_037376	LOC_Os03g42780	Bradi1g14425	No Gene	No Gene	No Gene
Sobic.003G142300	GRMZM2G158700	GRMZM2G047600	Zm00001d040594	Zm00001d009066	Seita.5G028900	Si002446m	Pgl_GLEAN_10030436	Ot_Chr3_22917	Et_3A_027386	Et_3B_028071	LOC_Os01g19330	Bradi2g11430	No Gene	No Gene	No Gene
Sobic.002G285101	GRMZM2G105419	GRMZM2G156451	Zm00001d021457	Zm00001d006282	Seita.2G297000	Si031462m	Pgl_GLEAN_10030755	Ot_Chr2_n32127	Et_2A_015860	Et_2B_020003	LOC_Os09g37500	Bradi4g36990	No Gene	No Gene	No Gene
Sobic.006G112300	No Gene	GRMZM2G064320	No Gene	Zm00001d025650	Seita.7G129700	Si012004m	Pgl_GLEAN_10026330	Ot_Chr6_22730	Et_7A_051260	Et_7B_054009	LOC_Os04g39250	Bradi5g12840	No Gene	No Gene	No Gene
Sobic.003G119100	No Gene	GRMZM2G349193	No Gene	Zm00001d008316	Seita.5G055200	Si004681m	Pgl_GLEAN_10015695	Ot_Chr3_n34124	Et_3A_027057	Et_3B_031475	LOC_Os01g15530	Bradi2g09441	No Gene	No Gene	No Gene
Sobic.001G396700	GRMZM2G383790	GRMZM2G164283	Zm00001d028874	Zm00001d047647	Seita.9G430800	Si039147m	Pgl_GLEAN_10030137	Ot_Chr4_01095	Et_4A_035130	Et_4B_040091	LOC_Os03g19310	Bradi1g64570	No Gene	No Gene	No Gene
Sobic.002G330100	GRMZM2G338750	GRMZM5G864498	No Gene	Zm00001d006549	Seita.2G343500	Si032289m	Pgl_GLEAN_10017086	Ot_Chr7_13556	Et_5A_042269	Et_5B_044937	LOC_Os07g36150	Bradi1g25380	No Gene	No Gene	No Gene
Sobic.001G129900	GRMZM2G024131	No Gene	Zm00001d033580	No Gene	Seita.9G131300	Si035385m	Pgl_GLEAN_10028139	Ot_Chr4_08135	Et_4A_035412	Et_4B_037659	LOC_Os03g48740	Bradi1g11940	No Gene	No Gene	No Gene
Sobic.003G413600	GRMZM2G084779	No Gene	Zm00001d042244	No Gene	Seita.5G439500	Si000392m	Pgl_GLEAN_10005900	Ot_Chr3_n33641	Et_3A_025804	Et_3B_030176	LOC_Os01g70490	Bradi2g59620	No Gene	No Gene	No Gene
Sobic.007G065800	GRMZM2G071390	GRMZM2G074443	No Gene	Zm00001d049432	Seita.6G039200	Si015540m	Pgl_GLEAN_10029587	Ot_Chr9_n39537	Et_8A_058112	Et_8B_059397	LOC_Os08g08990	Bradi3g15230	No Gene	No Gene	No Gene
Sobic.004G229800	No Gene	GRMZM2G041699	No Gene	Zm00001d052209	Seita.1G325700	Si017045m	Pgl_GLEAN_10012398	Ot_Chr1_04263	Et_1A_007279	Et_1B_012227	LOC_Os02g51930	Bradi3g58670	No Gene	No Gene	No Gene
Sobic.002G004300	No Gene	No Gene	No Gene	Zm00001d007931	Seita.J002000	Si020682m	Pgl_GLEAN_10004351	Ot_Chr7_21951	Et_5A_041287	Et_5B_043965	LOC_Os07g01520	Bradi1g59470	No Gene	No Gene	No Gene
Sobic.004G073300	No Gene	GRMZM2G146034	No Gene	Zm00001d053706	Seita.1G055500	Si016411m	Pgl_GLEAN_10031306	Ot_Chr1_18441	Et_1A_007503	Et_1B_012310	LOC_Os02g09720	Bradi3g06577	No Gene	No Gene	No Gene
Sobic.010G025850	GRMZM2G107609	No Gene	Zm00001d045435	No Gene	Seita.4G024100	Si006990m	Pgl_GLEAN_10010591	Ot_Chr10_17020	Et_2A_015503	Et_2B_019671	LOC_Os06g04390	Bradi1g51610	No Gene	No Gene	No Gene
Sobic.005G085800	GRMZM2G113241	No Gene	Zm00001d049011	No Gene	Seita.8G078800	Si026447m	Pgl_GLEAN_10026977	Ot_Chr8_26231	Et_6A_047552	Et_6B_049436	LOC_Os11g14070	Bradi4g21025	No Gene	No Gene	No Gene
Sobic.003G345100	GRMZM2G122280	GRMZM2G058024	Zm00001d042980	Zm00001d012456	Seita.5G369400	Si001876m	Pgl_GLEAN_10012028	Ot_Chr3_18783	Et_3A_025340	Et_3B_029724	LOC_Os01g61610	Bradi2g54090	No Gene	No Gene	No Gene
Sobic.001G320900	GRMZM2G049852	No Gene	Zm00001d029677	No Gene	Seita.9G348500	Si039556m	Pgl_GLEAN_10027805	Ot_Chr1_28379	Et_1A_005139	Et_1B_010131	LOC_Os10g37920	Bradi3g31580	No Gene	No Gene	No Gene
Sobic.010G102100	No Gene	AC212465_3_FG002	No Gene	Zm00001d037280	Seita.4G110000	Si007700m	Pgl_GLEAN_10030602	Ot_Chr2_15977	Et_2A_017821	Et_2B_021832	LOC_Os06g13910	Bradi1g44385	No Gene	No Gene	No Gene
Sobic.004G339500	GRMZM2G150984	GRMZM2G062084	Zm00001d018441	Zm00001d051950	Seita.1G360100	Si016259m	Pgl_GLEAN_10031112	Ot_Chr1_n30567	Et_1A_005388	Et_1B_013487	LOC_Os02g56540	Bradi3g54890	No Gene	No Gene	No Gene
Sobic.003G349000	GRMZM2G359230	No Gene	Zm00001d042941	No Gene	Seita.5G374000	Si001393m	Pgl_GLEAN_10014698	Ot_Chr3_18818	Et_3A_025375	Et_3B_031377	LOC_Os01g62040	Bradi2g54390	No Gene	No Gene	No Gene
Sobic.004G018900	GRMZM2G046615	GRMZM2G061023	Zm00001d015053	Zm00001d053916	Seita.1G108500	Si016840m	Pgl_GLEAN_10018165	Ot_Chr1_14199	Et_1A_007971	Et_1B_012761	LOC_Os02g02930	Bradi3g02130	No Gene	No Gene	No Gene
Sobic.001G238000	GRMZM2G035189	No Gene	Zm00001d032882	No Gene	Seita.9G241600	Si039002m	Pgl_GLEAN_10021270	Ot_Un117_n40004	Et_1A_008888	Et_1B_010947	LOC_Os10g30330	Bradi3g27450	No Gene	No Gene	No Gene
Sobic.006G192400	GRMZM2G314412	No Gene	Zm00001d002541	No Gene	Seita.7G213100	Si011652m	Pgl_GLEAN_10022509	Ot_Chr6_01492	Et_7A_052253	Et_7B_054903	LOC_Os04g49500	Bradi5g19417	No Gene	No Gene	No Gene
Sobic.001G183700	GRMZM2G438960	No Gene	Zm00001d033071	No Gene	Seita.9G182300	Si034300m	Pgl_GLEAN_10031147	Ot_Chr4_n35625	Et_4A_033051	Et_4B_037213	LOC_Os03g37930	Bradi1g15610	No Gene	No Gene	No Gene
Sobic.010G196000	GRMZM2G033480	No Gene	Zm00001d046696	No Gene	Seita.4G212100	Si008824m	Pgl_GLEAN_10011410	Ot_Chr2_17422	Et_2A_015131	Et_2B_019393	LOC_Os06g41860	Bradi1g35720	No Gene	No Gene	No Gene
Sobic.001G449500	GRMZM2G469304	GRMZM2G067426	Zm00001d028284	Zm00001d048019	Seita.9G483500	Si034674m	Pgl_GLEAN_10015958	Ot_Chr4_00570	Et_4A_034752	Et_4B_038896	LOC_Os03g13130	Bradi1g69307	No Gene	No Gene	No Gene
Sobic.004G185200	No Gene	GRMZM2G047715	No Gene	Zm00001d050834	Seita.1G201700	Si019736m	Pgl_GLEAN_10024263	Ot_Chr1_02507	Et_1A_005486	Et_1B_013605	LOC_Os02g35770	Bradi3g46320	No Gene	No Gene	No Gene
Sobic.009G224900	GRMZM2G057388	GRMZM2G101042	Zm00001d038933	Zm00001d009495	Seita.3G154300	Si023318m	Pgl_GLEAN_10015904	Ot_Chr5_03956	Et_9A_063389	Et_9B_063902	LOC_Os05g48050	Bradi2g17250	No Gene	No Gene	No Gene
Sobic.009G233000	GRMZM2G409881	No Gene	Zm00001d039017	No Gene	Seita.3G145800	Si025013m	Pgl_GLEAN_10013709	Ot_Chr5_03878	Et_9A_062364	Et_9B_064910	LOC_Os05g48990	Bradi2g16444	No Gene	No Gene	No Gene
Sobic.004G246300	GRMZM2G181507	No Gene	Zm00001d017965	No Gene	Seita.1G312300	Si016637m	Pgl_GLEAN_10006121	Ot_Chr1_04128	Et_1A_008081	Et_1B_012887	LOC_Os02g50340	Bradi3g59900	No Gene	No Gene	No Gene
Sobic.009G009600	GRMZM2G096680	GRMZM2G028393	Zm00001d035683	Zm00001d011080	Seita.3G067000	Si023875m	Pgl_GLEAN_10006718	Ot_Chr5_n36510	Et_9A_062791	Et_9B_066152	LOC_Os05g01920	Bradi2g39271	No Gene	No Gene	No Gene
Sobic.001G293100	GRMZM2G127945	GRMZM2G103169	Zm00001d030002	Zm00001d047066	Seita.9G316500	Si036621m	Pgl_GLEAN_10028762	Ot_Chr1_20090	Et_1A_006690	Et_1B_011546	LOC_Os10g41720	Bradi3g33780	No Gene	No Gene	No Gene
Sobic.005G007800	No Gene	GRMZM2G452717	No Gene	Zm00001d005072	Seita.8G017600	Si026227m	Pgl_GLEAN_10003795	Ot_Chr8_n38984	Et_6A_046730	No Gene	LOC_Os11g01780	Bradi4g44760	No Gene	No Gene	No Gene
Sobic.007G005700	GRMZM2G004375	No Gene	Zm00001d034992	No Gene	Seita.6G005000	Si014406m	Pgl_GLEAN_10018565	Ot_Un89_13664	Et_8A_056342	Et_8B_058754	LOC_Os08g01550	Bradi3g13230	No Gene	No Gene	No Gene
Sobic.009G181500	No Gene	GRMZM2G034647	No Gene	Zm00001d010656	Seita.3G194700	Si022076m	Pgl_GLEAN_10035746	Ot_Chr5_03408	Et_9A_062161	Et_9B_064692	LOC_Os05g41390	Bradi2g21330	No Gene	No Gene	No Gene
Sobic.002G005500	GRMZM2G420733	GRMZM2G097967	Zm00001d018631	Zm00001d007935	Seita.2G000800	Si031249m	Pgl_GLEAN_10004363	Ot_Chr7_21957	Et_5A_041295	Et_5B_045328	LOC_Os07g01680	Bradi1g59390	No Gene	No Gene	No Gene
Sobic.001G140600	No Gene	GRMZM2G166082	No Gene	Zm00001d013566	Seita.9G143600	Si034320m	Pgl_GLEAN_10004658	Ot_Chr4_08223	Et_4A_033407	Et_4B_037585	LOC_Os03g46920	Bradi1g12740	No Gene	No Gene	No Gene
Sobic.003G349400	GRMZM2G302171	No Gene	Zm00001d042936	No Gene	Seita.5G374500	Si003548m	Pgl_GLEAN_10014694	Ot_Chr3_n34749	Et_3A_023468	Et_3B_027942	LOC_Os01g62110	Bradi2g54430	No Gene	No Gene	No Gene
Sobic.002G221000	No Gene	No Gene	Zm00001d020680	No Gene	Seita.2G224700	Si032446m	Pgl_GLEAN_10018628	Ot_Chr2_05728	Et_2A_016183	Et_2B_020292	LOC_Os09g27620	Bradi4g31760	No Gene	No Gene	No Gene
Sobic.006G185600	GRMZM2G086210	No Gene	Zm00001d002613	No Gene	Seita.7G205900	Si011855m	Pgl_GLEAN_10020928	Ot_Chr6_01437	Et_7A_052215	Et_7B_055806	LOC_Os04g48400	Bradi5g18890	No Gene	No Gene	No Gene
Sobic.007G153400	GRMZM2G050556	GRMZM2G084885	Zm00001d031760	Zm00001d049990	Seita.6G177900	Si013845m	Pgl_GLEAN_10033148	Ot_Chr9_20430	Et_8A_058347	Et_8B_060684	LOC_Os08g36410	Bradi3g37900	No Gene	No Gene	No Gene
Sobic.005G196100	GRMZM2G039408	No Gene	Zm00001d048774	No Gene	Seita.8G205000	Si026269m	Pgl_GLEAN_10015300	Ot_Chr8_n39055	Et_6A_047016	Et_6B_049038	LOC_Os11g41850	Bradi4g12250	No Gene	No Gene	No Gene
Sobic.001G166500	GRMZM2G341460	GRMZM2G060940	Zm00001d033327	Zm00001d013725	Seita.9G167500	Si035850m	Pgl_GLEAN_10005164	Ot_Chr4_n35574	Et_4A_033176	Et_4B_037354	LOC_Os03g42130	Bradi1g14580	No Gene	No Gene	No Gene
Sobic.007G042800	GRMZM2G096422	GRMZM2G390096	Zm00001d024597	Zm00001d049564	Seita.6G059900	Si014928m	Pgl_GLEAN_10025244	Ot_Chr9_23380	Et_8A_056903	Et_8B_059262	LOC_Os08g05780	Bradi3g17000	No Gene	No Gene	No Gene
Sobic.010G045700	GRMZM2G003551	No Gene	Zm00001d045283	Zm00001d036244	Seita.4G067200	Si008812m	Pgl_GLEAN_10026044	Ot_Chr10_24003	Et_2A_016464	Et_2B_020523	LOC_Os06g06360	Bradi1g48770	No Gene	No Gene	No Gene
Sobic.006G176200	No Gene	GRMZM2G112100	No Gene	Zm00001d026140	Seita.7G195900	Si011836m	Pgl_GLEAN_10010367	Ot_Chr6_12341	Et_7A_053118	Et_7B_055867	LOC_Os04g47150	Bradi5g18100	No Gene	No Gene	No Gene
Sobic.007G097100	No Gene	GRMZM2G133394	No Gene	Zm00001d050178	Seita.6G101200	Si015816m	Pgl_GLEAN_10031992	Ot_Chr9_13847	Et_8A_056221	Et_8B_058535	LOC_Os08g16660	Bradi3g19360	No Gene	No Gene	No Gene
Sobic.003G434200	No Gene	GRMZM2G118636	No Gene	Zm00001d011823	Seita.5G460900	Si005154m	Pgl_GLEAN_10027090	Ot_Chr3_10004	Et_3A_027140	Et_3B_030293	LOC_Os01g72970	Bradi2g61430	No Gene	No Gene	No Gene
Sobic.001G485200	GRMZM2G399072	No Gene	Zm00001d027878	No Gene	Seita.9G520500	Si035073m	Pgl_GLEAN_10030691	Ot_Chr4_00251	Et_4A_034489	Et_4B_039824	LOC_Os03g07940	Bradi1g72890	No Gene	No Gene	No Gene
Sobic.003G245600	GRMZM2G152774	GRMZM2G171170	Zm00001d043985	Zm00001d011507	Seita.5G252800	Si002776m	Pgl_GLEAN_10020832	Ot_Chr3_n33564	Et_3A_024581	Et_3B_028952	LOC_Os01g47180	Bradi2g45650	No Gene	No Gene	No Gene
Sobic.005G203000	GRMZM2G097981	GRMZM2G152258	Zm00001d048723	Zm00001d007687	Seita.8G216400	Si027976m	Pgl_GLEAN_10017126	Ot_Chr8_18073	Et_6A_047075	Et_6B_049085	LOC_Os11g43360	Bradi4g11380	No Gene	No Gene	No Gene
Sobic.006G259600	No Gene	GRMZM2G464137	No Gene	Zm00001d026573	Seita.3G032300	Si022133m	Pgl_GLEAN_10031897	Ot_Chr6_02019	Et_7A_051058	Et_7B_053755	LOC_Os04g57400	Bradi5g25610	No Gene	No Gene	No Gene
Sobic.004G287400	GRMZM2G005996	GRMZM2G303244	Zm00001d017539	Zm00001d051415	Seita.1G266400	Si016230m	Pgl_GLEAN_10025337	Ot_Chr1_21190	Et_1A_008386	Et_1B_013201	LOC_Os02g44770	Bradi3g51250	No Gene	No Gene	No Gene
Sobic.004G082800	GRMZM2G470666	No Gene	Zm00001d015789	No Gene	Seita.1G046100	Si019516m	Pgl_GLEAN_10018686	Ot_Chr1_18516	Et_1A_007559	Et_1B_012370	LOC_Os02g10630	Bradi3g07360	No Gene	No Gene	No Gene
Sobic.007G127400	No Gene	GRMZM2G542847	No Gene	Zm00001d050317	Seita.6G145600	Si014110m	Pgl_GLEAN_10014210	Ot_Chr9_02312	Et_8A_058452	Et_8B_060216	LOC_Os08g32170	Bradi3g35910	No Gene	No Gene	No Gene
Sobic.006G132500	GRMZM2G051943	GRMZM2G005633	Zm00001d003190	Zm00001d025753	Seita.7G150700	Si010816m	Pgl_GLEAN_10035920	Ot_Chr6_11980	Et_7A_050712	Et_7B_055290	LOC_Os04g41680	Bradi5g14430	No Gene	No Gene	No Gene
Sobic.001G507000	GRMZM2G415343	No Gene	Zm00001d027637	No Gene	Seita.9G542800	Si034246m	Pgl_GLEAN_10009520	Ot_Chr4_00054	Et_4A_033450	Et_4B_037461	LOC_Os03g05040	Bradi1g75460	No Gene	No Gene	No Gene
Sobic.010G184800	GRMZM2G157936	GRMZM2G043277	Zm00001d046493	Zm00001d036894	Seita.4G223100	Si008723m	Pgl_GLEAN_10019308	Ot_Chr2_17504	Et_2A_017228	Et_2B_021216	LOC_Os06g40080	Bradi1g36640	No Gene	No Gene	No Gene
Sobic.002G230000	GRMZM2G145146	GRMZM2G113257	Zm00001d020763	Zm00001d005919	Seita.2G235400	Si033077m	Pgl_GLEAN_10022949	Ot_Chr2_05646	No Gene	Et_2B_019220	LOC_Os09g28900	Bradi4g32470	No Gene	No Gene	No Gene
Sobic.010G218600	GRMZM2G029407	No Gene	Zm00001d046938	No Gene	Seita.4G187200	Si008831m	Pgl_GLEAN_10003003	Ot_Chr2_n32280	Et_2A_017002	Et_2B_021005	LOC_Os06g45240	Bradi1g31730	No Gene	No Gene	No Gene
Sobic.002G225600	No Gene	GRMZM2G138468	No Gene	Zm00001d005890	Seita.2G230400	Si029876m	Pgl_GLEAN_10033081	Ot_Chr2_05682	Et_2A_016152	Et_2B_020257	LOC_Os09g28420	Bradi4g32140	No Gene	No Gene	No Gene
Sobic.002G076600	GRMZM2G042733	No Gene	Zm00001d019170	No Gene	Seita.2G081900	Si029106m	Pgl_GLEAN_10035096	Ot_Chr7_04766	Et_5A_041213	Et_5B_043911	LOC_Os07g11020	Bradi1g54070	No Gene	No Gene	No Gene
Sobic.003G441000	GRMZM2G174274	No Gene	Zm00001d041990	No Gene	Seita.5G465800	Si002555m	Pgl_GLEAN_10002794	Ot_Chr3_10044	Et_3A_025967	Et_3B_030336	LOC_Os01g73630	Bradi2g61837	No Gene	No Gene	No Gene
Sobic.007G169900	GRMZM2G319345	GRMZM2G036217	Zm00001d031959	Zm00001d049950	Seita.6G243900	Si013591m	Pgl_GLEAN_10007655	Ot_Chr9_14488	Et_8A_057606	Et_8B_059915	LOC_Os08g44360	Bradi3g42780	No Gene	No Gene	No Gene
Sobic.003G225500	GRMZM2G011401	GRMZM2G495410	Zm00001d044182	No Gene	Seita.5G231700	Si004437m	Pgl_GLEAN_10009364	Ot_Chr3_19519	Et_3A_023046	Et_3B_028825	LOC_Os01g43440	Bradi2g43940	No Gene	No Gene	No Gene
Sobic.007G172800	GRMZM2G104516	No Gene	Zm00001d031985	No Gene	Seita.6G246800	Si014466m	Pgl_GLEAN_10016061	Ot_Chr9_14510	Et_8A_056139	Et_8B_060747	LOC_Os08g44190	Bradi3g42633	No Gene	No Gene	No Gene
Sobic.005G090300	GRMZM2G045753	No Gene	Zm00001d048970	No Gene	Seita.8G083900	Si028028m	Pgl_GLEAN_10030822	Ot_Chr8_26263	Et_6A_047587	Et_6B_049481	LOC_Os11g12800	Bradi4g21756	No Gene	No Gene	No Gene
Sobic.010G059600	GRMZM2G000393	No Gene	Zm00001d045146	No Gene	Seita.4G055200	Si007976m	Pgl_GLEAN_10029460	Ot_Chr2_17353	Et_2A_017298	Et_2B_021357	LOC_Os06g08005	Bradi1g47860	No Gene	No Gene	No Gene
Sobic.003G339600	GRMZM2G702036	GRMZM2G019612	Zm00001d043039	Zm00001d012492	Seita.5G364000	Si004239m	Pgl_GLEAN_10008865	Ot_Chr3_18723	No Gene	Et_3B_027930	LOC_Os01g60900	Bradi2g53661	No Gene	No Gene	No Gene
Sobic.004G097300	GRMZM2G021106	No Gene	Zm00001d016301	No Gene	Seita.1G031100	Si017919m	Pgl_GLEAN_10028255	Ot_Chr1_18947	Et_1A_007674	Et_1B_012466	LOC_Os02g13290	Bradi3g08530	No Gene	No Gene	No Gene
Sobic.004G286800	No Gene	GRMZM2G073738	No Gene	Zm00001d051418	Seita.1G267000	Si020085m	Pgl_GLEAN_10025329	Ot_Chr1_n31532	Et_1A_008377	Et_1B_013195	LOC_Os02g44850	Bradi3g51217	No Gene	No Gene	No Gene
Sobic.001G450400	GRMZM2G344416	GRMZM2G093157	Zm00001d028274	Zm00001d048026	Seita.9G484600	Si039334m	Pgl_GLEAN_10015949	Ot_Chr4_00560	Et_4A_034735	Et_4B_039904	LOC_Os03g12414	Bradi1g69380	No Gene	No Gene	No Gene
Sobic.002G416600	GRMZM2G427815	GRMZM2G133475	Zm00001d022457	Zm00001d007160	Seita.2G431000	Si030339m	Pgl_GLEAN_10011169	Ot_Chr7_n38176	Et_5A_040673	Et_5B_043400	LOC_Os07g48010	Bradi1g17870	No Gene	No Gene	No Gene
Sobic.002G302800	GRMZM2G131275	No Gene	Zm00001d021489	No Gene	Seita.2G314800	Si029765m	Pgl_GLEAN_10030377	Ot_Chr7_n38167	Et_5A_040727	Et_5B_043425	LOC_Os07g29780	Bradi1g27800	No Gene	No Gene	No Gene
Sobic.003G426200	GRMZM2G146475	No Gene	Zm00001d042102	No Gene	Seita.5G452900	Si002783m	Pgl_GLEAN_10027018	Ot_Chr3_n34445	Et_3A_025881	Et_3B_030249	LOC_Os01g72160	Bradi2g60646	No Gene	No Gene	No Gene
Sobic.003G311100	GRMZM2G025758	No Gene	Zm00001d043311	No Gene	Seita.5G334600	Si004290m	Pgl_GLEAN_10014804	Ot_Chr3_12661	Et_3A_025098	Et_3B_029475	LOC_Os01g56530	Bradi2g51310	No Gene	No Gene	No Gene
Sobic.001G148101	GRMZM2G149238	GRMZM2G161418	Zm00001d033472	Zm00001d013631	Seita.9G150100	Si038805m	Pgl_GLEAN_10016447	Ot_Chr4_n35524	Et_4A_033349	Et_4B_037526	LOC_Os03g45410	Bradi1g13220	No Gene	No Gene	No Gene
Sobic.004G340632	GRMZM5G862817	No Gene	Zm00001d018452	No Gene	Seita.1G361500	Si019731m	Pgl_GLEAN_10031130	Ot_Chr1_04603	Et_1A_005391	Et_1B_013392	LOC_Os02g56760	Bradi3g55020	No Gene	No Gene	No Gene
Sobic.004G176100	No Gene	No Gene	Zm00001d016823	No Gene	Seita.1G192500	Si019450m	Pgl_GLEAN_10006751	Ot_Chr1_11438	Et_1A_005546	Et_1B_013638	LOC_Os02g34870	Bradi3g45750	No Gene	No Gene	No Gene
Sobic.010G172800	GRMZM2G340177	No Gene	Zm00001d046346	No Gene	Seita.4G235200	Si007981m	Pgl_GLEAN_10036770	Ot_Chr2_n32879	Et_2A_017292	Et_2B_022628	LOC_Os06g37410	Bradi1g37540	No Gene	No Gene	No Gene
Sobic.001G197400	GRMZM2G082484	GRMZM2G030169	Zm00001d032480	Zm00001d013873	Seita.9G195100	Si039606m	Pgl_GLEAN_10034604	Ot_Chr1_09463	Et_1A_006970	Et_1B_011795	LOC_Os10g36650	Bradi3g30710	No Gene	No Gene	No Gene
Sobic.003G207200	No Gene	AC194341_4_FG004	No Gene	Zm00001d011276	Seita.5G213300	Si001196m	Pgl_GLEAN_10027541	Ot_Chr3_n33606	Et_3A_024305	Et_3B_028689	LOC_Os01g41260	Bradi2g42597	No Gene	No Gene	No Gene
Sobic.010G263800	GRMZM2G116434	No Gene	Zm00001d014771	No Gene	Seita.4G278600	Si006480m	Pgl_GLEAN_10011754	Ot_Un1_n40768	Et_2A_017465	Et_2B_021463	LOC_Os06g49990	Bradi1g35070	No Gene	No Gene	No Gene
Sobic.004G290500	GRMZM2G015127	GRMZM2G463471	Zm00001d017516	Zm00001d051388	Seita.1G263200	Si019388m	Pgl_GLEAN_10013581	Ot_Chr1_21220	Et_1A_008396	Et_1B_014352	LOC_Os02g44470	Bradi3g50967	No Gene	No Gene	No Gene
Sobic.001G210300	GRMZM2G418833	GRMZM2G073114	Zm00001d032624	Zm00001d013945	Seita.9G211000	Si040144m	Pgl_GLEAN_10028676	Ot_Chr1_n31881	Et_1A_007089	Et_1B_011886	LOC_Os10g34840	Bradi3g29580	No Gene	No Gene	No Gene
Sobic.010G106100	No Gene	GRMZM2G455642	No Gene	Zm00001d037338	Seita.4G114200	Si006281m	Pgl_GLEAN_10032631	Ot_Chr2_16012	Et_2A_018771	Et_2B_021878	LOC_Os06g14540	Bradi1g44110	No Gene	No Gene	No Gene
Sobic.010G230300	GRMZM2G007185	No Gene	Zm00001d014361	No Gene	Seita.4G261300	Si006587m	Pgl_GLEAN_10026116	Ot_Chr2_15578	Et_2A_016914	Et_2B_020937	LOC_Os06g46570	Bradi1g32726	No Gene	No Gene	No Gene
Sobic.010G115500	GRMZM2G060522	GRMZM2G349665	Zm00001d045729	Zm00001d037297	Seita.4G122500	Si008374m	Pgl_GLEAN_10032044	Ot_Chr2_n32439	Et_2A_017901	Et_2B_021916	LOC_Os06g16330	Bradi1g43690	No Gene	No Gene	No Gene
Sobic.001G105800	GRMZM2G141472	No Gene	Zm00001d033863	No Gene	Seita.9G109000	Si035848m	Pgl_GLEAN_10023760	Ot_Chr4_07428	Et_4A_032240	Et_4B_036432	LOC_Os03g51760	Bradi1g10017	No Gene	No Gene	No Gene
Sobic.006G174500	GRMZM2G168474	No Gene	Zm00001d002707	No Gene	Seita.7G194800	Si010045m	Pgl_GLEAN_10007002	Ot_Chr6_n36956	Et_7A_052351	Et_7B_055866	LOC_Os04g46980	Bradi5g18030	No Gene	No Gene	No Gene
Sobic.004G087800	GRMZM2G057622	GRMZM2G003411	Zm00001d016409	Zm00001d053612	Seita.1G041000	Si016096m	Pgl_GLEAN_10018305	Ot_Chr1_18869	Et_1A_007593	Et_1B_012392	LOC_Os02g11760	Bradi3g07850	No Gene	No Gene	No Gene
Sobic.003G098200	GRMZM2G076104	GRMZM2G000292	Zm00001d040109	Zm00001d008454	Seita.5G075900	Si005491m	Pgl_GLEAN_10012100	Ot_Chr3_n34053	Et_3A_026132	Et_3B_030508	LOC_Os01g02170	Bradi2g01090	No Gene	No Gene	No Gene
Sobic.001G395600	No Gene	AC233955_1_FG009	No Gene	Zm00001d047637	Seita.9G429100	Si034564m	Pgl_GLEAN_10030148	Ot_Chr4_n35047	Et_4A_035136	Et_4B_039277	LOC_Os03g19470	Bradi1g64470	No Gene	No Gene	No Gene
Sobic.003G411500	GRMZM2G031493	No Gene	Zm00001d042271	No Gene	Seita.5G437700	Si004811m	Pgl_GLEAN_10000944	Ot_Chr3_09839	Et_3A_025786	Et_3B_031476	LOC_Os01g70230	Bradi2g59440	No Gene	No Gene	No Gene
Sobic.010G098200	GRMZM2G110289	No Gene	Zm00001d044774	No Gene	Seita.4G105000	Si006095m	Pgl_GLEAN_10015494	Ot_Chr2_15935	Et_2A_017800	Et_2B_021809	LOC_Os06g13050	Bradi1g44767	No Gene	No Gene	No Gene
Sobic.007G025700	GRMZM2G127328	GRMZM2G046743	Zm00001d035162	Zm00001d049640	Seita.6G078400	Si013742m	Pgl_GLEAN_10035977	Ot_Chr9_n39620	Et_8A_057241	Et_8B_059601	LOC_Os08g03350	Bradi3g14140	No Gene	No Gene	No Gene
Sobic.010G016100	GRMZM2G335052	GRMZM2G426732	Zm00001d045515	Zm00001d035992	Seita.4G015500	Si008040m	Pgl_GLEAN_10032825	Ot_Chr10_16949	Et_2A_018809	Et_2B_022872	LOC_Os06g03610	Bradi1g49510	No Gene	No Gene	No Gene
Sobic.001G314600	No Gene	GRMZM2G127029	No Gene	Zm00001d047353	Seita.9G342900	Si038663m	Pgl_GLEAN_10013160	Ot_Chr1_n31857	Et_1A_006862	Et_1B_013946	LOC_Os10g39110	Bradi3g32070	No Gene	No Gene	No Gene
Sobic.007G066508	GRMZM2G087111	GRMZM2G030772	No Gene	Zm00001d049418	Seita.6G038400	Si014424m	Pgl_GLEAN_10029587	Ot_Chr9_n39539	Et_8A_058112	Et_8B_059395	LOC_Os08g09010	Bradi3g15240	No Gene	No Gene	No Gene
Sobic.004G185000	GRMZM2G127984	GRMZM2G105933	Zm00001d016879	Zm00001d050833	Seita.1G201600	Si018113m	Pgl_GLEAN_10024258	Ot_Chr1_n31668	Et_1A_005487	Et_1B_013606	LOC_Os02g35760	Bradi3g46277	No Gene	No Gene	No Gene
Sobic.009G132600	GRMZM2G069254	GRMZM2G040131	Zm00001d038164	Zm00001d010322	Seita.3G248100	Si023375m	Pgl_GLEAN_10001176	Ot_Chr5_05125	Et_9A_061783	Et_9B_064363	LOC_Os05g33550	Bradi2g25777	No Gene	No Gene	No Gene
Sobic.002G340600	GRMZM2G041418	No Gene	Zm00001d021804	No Gene	Seita.2G354000	Si032193m	Pgl_GLEAN_10015807	Ot_Chr7_16535	Et_5A_042184	Et_5B_045664	LOC_Os07g37730	Bradi1g24620	No Gene	No Gene	No Gene
Sobic.001G455900	GRMZM2G099522	GRMZM2G102161	Zm00001d028217	Zm00001d048082	Seita.9G490400	Si037696m	Pgl_GLEAN_10009088	Ot_Chr4_n35187	Et_4A_034696	Et_4B_038850	LOC_Os03g11614	Bradi1g69890	No Gene	No Gene	No Gene
Sobic.003G142200	GRMZM2G065230	GRMZM2G125731	Zm00001d040593	Zm00001d009063	Seita.5G029000	Si001778m	Pgl_GLEAN_10030434	Ot_Chr3_22918	Et_3A_026574	Et_3B_030955	LOC_Os01g19290	Bradi2g11420	No Gene	No Gene	No Gene
Sobic.010G077200	GRMZM2G067743	GRMZM5G850129	No Gene	Zm00001d037117	Seita.4G086400	Si006922m	Pgl_GLEAN_10023191	Ot_Chr2_17204	Et_2A_017654	Et_2B_021667	LOC_Os06g10310	Bradi1g46427	No Gene	No Gene	No Gene
Sobic.001G129600	GRMZM5G858417	No Gene	Zm00001d033585	No Gene	Seita.9G131100	Si035141m	Pgl_GLEAN_10028136	Ot_Chr4_08127	Et_4A_033503	Et_4B_037660	LOC_Os03g48810	Bradi1g11910	No Gene	No Gene	No Gene
Sobic.009G009700	GRMZM2G096680	GRMZM2G028393	Zm00001d035683	Zm00001d011080	Seita.3G067300	Si023875m	Pgl_GLEAN_10006721	Ot_Chr5_n36510	Et_9A_062791	Et_9B_066152	LOC_Os05g01920	Bradi2g39271	No Gene	No Gene	No Gene
Sobic.001G449300	GRMZM2G180023	GRMZM2G091621	Zm00001d028286	Zm00001d048016	Seita.9G483300	Si038965m	Pgl_GLEAN_10015962	Ot_Chr4_00574	Et_4A_035791	Et_4B_039910	LOC_Os03g13080	Bradi1g69290	No Gene	No Gene	No Gene
Sobic.009G076200	No Gene	GRMZM2G124179	No Gene	Zm00001d010008	Seita.3G073400	No Gene	Pgl_GLEAN_10028617	Ot_Chr5_n36361	Et_9A_063562	Et_9B_066178	LOC_Os05g11570	Bradi2g32880	No Gene	No Gene	No Gene
Sobic.002G315500	GRMZM2G044676	GRMZM2G036615	Zm00001d021613	No Gene	Seita.2G329700	Si029248m	Pgl_GLEAN_10037021	Ot_Chr7_13447	Et_5A_042409	Et_5B_045037	LOC_Os07g32790	Bradi1g26410	No Gene	No Gene	No Gene
Sobic.010G071500	No Gene	GRMZM2G116881	No Gene	Zm00001d037097	Seita.4G041800	Si007550m	Pgl_GLEAN_10023995	Ot_Chr2_17253	Et_2A_017609	Et_2B_021621	LOC_Os06g09350	Bradi1g46710	No Gene	No Gene	No Gene
Sobic.003G055400	GRMZM2G146740	No Gene	Zm00001d039716	Zm00001d008680	Seita.5G117700	Si002873m	Pgl_GLEAN_10028918	Ot_Chr3_07204	Et_3A_026378	Et_3B_030737	LOC_Os01g07320	Bradi2g04140	No Gene	No Gene	No Gene
Sobic.001G379500	No Gene	GRMZM2G012970	No Gene	Zm00001d047516	Seita.9G411600	Si035055m	Pgl_GLEAN_10008126	Ot_Chr4_01270	Et_4A_032551	Et_4B_039350	LOC_Os03g22040	Bradi1g63071	No Gene	No Gene	No Gene
Sobic.002G392500	GRMZM2G025685	No Gene	Zm00001d022295	No Gene	Seita.2G407800	Si033243m	Pgl_GLEAN_10024303	Ot_Chr7_10396	Et_5A_041777	Et_5B_044452	LOC_Os07g44690	Bradi1g19900	No Gene	No Gene	No Gene
Sobic.002G113600	GRMZM2G143253	No Gene	Zm00001d019462	No Gene	Seita.2G110700	Si029692m	Pgl_GLEAN_10033654	Ot_Chr7_26621	Et_5A_040961	Et_5B_043649	LOC_Os07g22580	Bradi1g52540	No Gene	No Gene	No Gene
Sobic.002G182900	GRMZM2G002465	GRMZM2G373554	Zm00001d020250	Zm00001d005654	Seita.2G186900	Si031971m	Pgl_GLEAN_10029120	Ot_Chr2_n33097	Et_2A_016433	Et_2B_020531	LOC_Os09g19970	Bradi4g28900	No Gene	No Gene	No Gene
Sobic.001G351600	GRMZM2G426511	No Gene	Zm00001d029386	No Gene	Seita.9G380000	Si036428m	Pgl_GLEAN_10021835	Ot_Chr4_19729	Et_4A_032765	Et_4B_036977	LOC_Os03g27110	Bradi1g60810	No Gene	No Gene	No Gene
Sobic.006G185000	GRMZM2G161902	No Gene	Zm00001d002616	No Gene	Seita.7G205300	Si012072m	Pgl_GLEAN_10020937	Ot_Chr6_01432	Et_7A_052211	Et_7B_054864	LOC_Os04g48360	Bradi5g18853	No Gene	No Gene	No Gene
Sobic.001G429500	GRMZM2G073591	No Gene	Zm00001d028512	No Gene	Seita.9G454700	Si035091m	Pgl_GLEAN_10029381	Ot_Chr4_00766	Et_4A_034879	Et_4B_039044	LOC_Os03g15550	Bradi1g67420	No Gene	No Gene	No Gene
Sobic.005G146300	GRMZM2G141584	No Gene	Zm00001d053094	No Gene	Seita.8G147500	Si026627m	Pgl_GLEAN_10013477	Ot_Chr8_n38587	Et_6A_046643	Et_6B_048751	LOC_Os11g34720	Bradi4g16600	No Gene	No Gene	No Gene
Sobic.004G190200	GRMZM2G056629	No Gene	Zm00001d016934	No Gene	Seita.1G206800	Si017526m	Pgl_GLEAN_10024384	Ot_Chr1_02547	Et_1A_008717	Et_1B_013587	LOC_Os02g36600	Bradi3g46780	No Gene	No Gene	No Gene
Sobic.004G157700	GRMZM2G423643	GRMZM2G153212	Zm00001d016586	Zm00001d050580	Seita.1G172500	Si016668m	Pgl_GLEAN_10023957	Ot_Chr1_11281	Et_1A_005671	Et_1B_010568	LOC_Os02g31080	Bradi3g44310	No Gene	No Gene	No Gene
Sobic.006G083201	GRMZM2G420280	GRMZM2G176537	Zm00001d003657	No Gene	Seita.7G100800	Si009972m	Pgl_GLEAN_10026443	Ot_Chr6_20885	Et_7A_050228	Et_7B_053211	LOC_Os04g35250	Bradi5g10320	No Gene	No Gene	No Gene
Sobic.004G022500	GRMZM2G039945	No Gene	Zm00001d015068	No Gene	Seita.1G105400	Si020093m	Pgl_GLEAN_10018132	Ot_Chr1_14221	Et_1A_009338	Et_1B_012735	LOC_Os02g03140	Bradi3g02381	No Gene	No Gene	No Gene
Sobic.002G329200	GRMZM2G058622	No Gene	Zm00001d021700	No Gene	Seita.2G342500	Si032330m	Pgl_GLEAN_10017097	Ot_Chr7_n38080	Et_5A_042281	Et_5B_045685	LOC_Os07g35860	Bradi1g25480	No Gene	No Gene	No Gene
Sobic.001G464800	GRMZM2G007130	GRMZM2G006721	Zm00001d028092	Zm00001d048143	Seita.9G499800	Si036464m	Pgl_GLEAN_10031450	Ot_Chr4_00431	Et_4A_035743	Et_4B_038763	LOC_Os03g10650	Bradi1g70907	No Gene	No Gene	No Gene
Sobic.004G107800	GRMZM2G111529	No Gene	Zm00001d016155	No Gene	Seita.1G019700	Si016150m	Pgl_GLEAN_10038004	Ot_Chr1_19030	Et_1A_007742	Et_1B_012547	LOC_Os02g14900	Bradi3g09320	No Gene	No Gene	No Gene
Sobic.001G210800	GRMZM2G331599	No Gene	Zm00001d032629	No Gene	Seita.9G211400	Si039468m	Pgl_GLEAN_10028675	Ot_Chr1_n30579	Et_1A_008821	Et_1B_010745	LOC_Os10g34770	Bradi3g29550	No Gene	No Gene	No Gene
Sobic.001G267100	GRMZM2G129413	No Gene	Zm00001d030310	No Gene	Seita.9G288200	Si035069m	Pgl_GLEAN_10001229	Ot_Chr1_24646	Et_1A_006499	Et_1B_011369	LOC_Os10g05690	Bradi3g21090	No Gene	No Gene	No Gene
Sobic.003G363200	No Gene	No Gene	Zm00001d042781	No Gene	Seita.5G389100	No Gene	Pgl_GLEAN_10020187	Ot_Chr3_12863	Et_3A_025496	Et_3B_029849	LOC_Os01g63980	Bradi2g55540	No Gene	No Gene	No Gene
Sobic.003G369100	GRMZM2G149756	No Gene	Zm00001d042717	No Gene	Seita.5G394300	Si002010m	Pgl_GLEAN_10017670	Ot_Chr3_12907	Et_3A_025527	Et_3B_029875	LOC_Os01g64790	Bradi2g56145	No Gene	No Gene	No Gene
Sobic.007G032500	GRMZM2G148924	GRMZM2G118205	Zm00001d024698	Zm00001d049608	Seita.6G072500	Si013929m	Pgl_GLEAN_10027401	Ot_Chr9_23322	Et_8A_057196	Et_8B_059553	LOC_Os08g04270	Bradi3g14520	No Gene	No Gene	No Gene
Sobic.010G167800	GRMZM2G423884	No Gene	Zm00001d046238	No Gene	Seita.4G183800	Si006166m	Pgl_GLEAN_10030188	Ot_Chr2_17641	Et_2A_014665	Et_2B_019060	LOC_Os06g36330	Bradi1g37947	No Gene	No Gene	No Gene
Sobic.008G094000	GRMZM2G173669	GRMZM2G179349	Zm00001d023677	Zm00001d041067	Seita.3G319200	Si022792m	Pgl_GLEAN_10022475	Ot_Chr10_26563	Et_10A_000472	Et_10B_003976	LOC_Os12g29220	Bradi4g07570	No Gene	No Gene	No Gene
Sobic.003G367200	GRMZM2G401009	GRMZM2G341159	Zm00001d042735	Zm00001d012279	Seita.5G392900	Si003970m	Pgl_GLEAN_10017692	Ot_Chr3_12895	Et_3A_025511	Et_3B_027966	LOC_Os01g64620	Bradi2g55990	No Gene	No Gene	No Gene
Sobic.010G087300	No Gene	No Gene	No Gene	Zm00001d037198	Seita.4G089200	Si005948m	Pgl_GLEAN_10005728	Ot_Chr2_17112	Et_2A_017719	Et_2B_021729	LOC_Os06g11520	Bradi1g45660	No Gene	No Gene	No Gene
Sobic.003G303400	GRMZM2G014833	GRMZM2G136410	Zm00001d043389	Zm00001d012696	Seita.5G325500	Si001185m	Pgl_GLEAN_10026702	Ot_Chr3_27654	Et_3A_025035	Et_3B_029414	LOC_Os01g55450	Bradi2g50440	No Gene	No Gene	No Gene
Sobic.007G087600	GRMZM2G170958	No Gene	Zm00001d024410	No Gene	Seita.6G090700	Si015065m	Pgl_GLEAN_10014810	Ot_Chr9_13916	Et_8A_056689	Et_8B_059070	LOC_Os08g14400	Bradi3g18800	No Gene	No Gene	No Gene
Sobic.006G003100	No Gene	GRMZM2G171716	No Gene	Zm00001d024925	Seita.7G006400	Si010612m	Pgl_GLEAN_10016775	Ot_Chr6_23795	Et_7A_051902	Et_7B_054472	LOC_Os04g01510	Bradi5g02270	No Gene	No Gene	No Gene
Sobic.002G050400	No Gene	GRMZM2G176375	No Gene	Zm00001d007831	Seita.2G050200	Si031286m	Pgl_GLEAN_10033785	Ot_Chr7_n38342	Et_5A_041658	Et_5B_044304	LOC_Os07g07930	Bradi1g55770	No Gene	No Gene	No Gene
Sobic.003G270700	GRMZM2G003838	GRMZM2G138999	Zm00001d043725	Zm00001d011678	Seita.5G286800	Si005099m	Pgl_GLEAN_10020856	Ot_Chr3_26381	Et_3A_023072	Et_3B_029159	LOC_Os01g50810	Bradi2g47630	No Gene	No Gene	No Gene
Sobic.004G099200	GRMZM2G164950	No Gene	Zm00001d016273	No Gene	Seita.1G027900	Si019834m	Pgl_GLEAN_10030501	Ot_Chr1_n31253	Et_1A_007690	Et_1B_012488	LOC_Os02g13580	Bradi3g08710	No Gene	No Gene	No Gene
Sobic.009G149100	No Gene	GRMZM2G164090	No Gene	Zm00001d010193	Seita.3G231200	Si023795m	Pgl_GLEAN_10018784	Ot_Chr5_05019	Et_9A_061886	Et_9B_064461	LOC_Os05g35690	Bradi2g24320	No Gene	No Gene	No Gene
Sobic.002G046600	No Gene	AC209768_3_FG005	No Gene	Zm00001d007893	Seita.2G045500	Si032129m	Pgl_GLEAN_10003191	Ot_Chr7_09543	Et_5A_040485	Et_5B_043085	LOC_Os07g07430	Bradi1g56180	No Gene	No Gene	No Gene
Sobic.003G018000	GRMZM2G085550	GRMZM2G164705	Zm00001d039378	Zm00001d008912	Seita.5G148600	Si002023m	Pgl_GLEAN_10036303	Ot_Chr3_17904	Et_3A_026670	Et_3B_031086	LOC_Os01g11430	Bradi2g06832	No Gene	No Gene	No Gene
Sobic.003G047600	GRMZM2G178209	No Gene	Zm00001d039642	No Gene	Seita.5G124300	Si001162m	Pgl_GLEAN_10017363	Ot_Chr3_07274	Et_3A_026440	Et_3B_030794	LOC_Os01g08110	Bradi2g04720	No Gene	No Gene	No Gene
Sobic.004G342700	No Gene	GRMZM2G102200	No Gene	Zm00001d051926	Seita.1G363600	Si019275m	Pgl_GLEAN_10006240	Ot_Chr1_04619	Et_1A_009597	Et_1B_013284	LOC_Os02g57000	Bradi3g55180	No Gene	No Gene	No Gene
Sobic.003G008700	GRMZM2G470307	No Gene	Zm00001d039306	No Gene	Seita.5G008900	Si000349m	Pgl_GLEAN_10003205	Ot_Chr3_17800	Et_3A_026163	Et_3B_030847	LOC_Os01g12860	Bradi2g07677	No Gene	No Gene	No Gene
Sobic.002G419600	No Gene	GRMZM2G031125	No Gene	Zm00001d007180	Seita.2G434000	Si029484m	Pgl_GLEAN_10007420	Ot_Chr7_10188	Et_5A_042350	Et_5B_044985	LOC_Os07g48330	Bradi1g17600	No Gene	No Gene	No Gene
Sobic.004G215000	GRMZM2G114127	GRMZM2G042181	No Gene	Zm00001d051102	Seita.1G233800	Si017214m	Pgl_GLEAN_10003296	Ot_Chr1_02763	Et_1A_008601	Et_1B_013413	LOC_Os02g40260	Bradi3g48800	No Gene	No Gene	No Gene
Sobic.004G171100	GRMZM2G041167	No Gene	Zm00001d016762	No Gene	Seita.1G187300	Si019229m	Pgl_GLEAN_10008516	Ot_Chr1_11399	Et_1A_005577	Et_1B_010460	LOC_Os02g33830	Bradi3g45327	No Gene	No Gene	No Gene
Sobic.001G075700	GRMZM2G028151	GRMZM2G091527	Zm00001d034204	Zm00001d013170	Seita.9G075100	Si034505m	Pgl_GLEAN_10022857	Ot_Chr4_07704	Et_4A_033921	Et_4B_038076	LOC_Os03g56050	Bradi1g07290	No Gene	No Gene	No Gene
Sobic.010G247300	GRMZM2G152587	No Gene	Zm00001d014623	No Gene	Seita.4G245700	Si008743m	Pgl_GLEAN_10038445	Ot_Chr2_16256	Et_2A_015163	Et_2B_021380	LOC_Os06g48240	Bradi1g33860	No Gene	No Gene	No Gene
Sobic.009G149000	GRMZM2G378604	GRMZM2G316889	Zm00001d038335	Zm00001d010195	Seita.3G231300	Si021441m	Pgl_GLEAN_10018783	Ot_Chr5_n36052	Et_9A_061893	Et_9B_064468	LOC_Os05g35650	Bradi2g24327	No Gene	No Gene	No Gene
Sobic.008G129200	GRMZM2G065205	GRMZM2G112074	Zm00001d030614	Zm00001d041606	Seita.3G335500	Si021342m	Pgl_GLEAN_10026231	Ot_Chr10_21868	Et_10A_001637	Et_10B_003719	LOC_Os12g37400	Bradi4g04730	No Gene	No Gene	No Gene
Sobic.006G239100	GRMZM2G023921	GRMZM2G064903	Zm00001d002088	Zm00001d026440	Seita.7G261300	Si011801m	Pgl_GLEAN_10024969	Ot_Chr6_01868	Et_7A_052922	Et_7B_055703	LOC_Os04g55240	Bradi5g23893	No Gene	No Gene	No Gene
Sobic.003G071300	GRMZM2G151087	GRMZM2G181266	Zm00001d039856	Zm00001d008623	Seita.5G103800	Si002923m	Pgl_GLEAN_10019073	Ot_Chr3_07127	Et_3A_026310	Et_3B_030679	LOC_Os01g05744	Bradi2g03330	No Gene	No Gene	No Gene
Sobic.001G131200	GRMZM2G050085	No Gene	Zm00001d033564	No Gene	Seita.9G132900	Si039322m	Pgl_GLEAN_10028154	Ot_Chr4_08153	Et_4A_033484	No Gene	LOC_Os03g48520	Bradi1g12064	No Gene	No Gene	No Gene
Sobic.001G292100	GRMZM2G349185	No Gene	Zm00001d030007	No Gene	Seita.9G315600	Si035821m	Pgl_GLEAN_10028769	Ot_Chr1_n30993	Et_1A_009033	Et_1B_013908	LOC_Os10g41870	Bradi3g33870	No Gene	No Gene	No Gene
Sobic.010G189500	GRMZM2G114680	No Gene	Zm00001d046783	No Gene	Seita.4G219200	Si008068m	Pgl_GLEAN_10010786	Ot_Chr2_17460	Et_2A_018530	Et_2B_022597	LOC_Os06g40780	Bradi1g36180	No Gene	No Gene	No Gene
Sobic.009G238600	No Gene	GRMZM5G818101	No Gene	Zm00001d009626	Seita.3G139000	Si022243m	Pgl_GLEAN_10007746	Ot_Chr5_03830	Et_9A_062318	Et_9B_064873	LOC_Os05g49730	Bradi2g15840	No Gene	No Gene	No Gene
Sobic.010G182966	No Gene	No Gene	Zm00001d046422	No Gene	Seita.4G224700	Si006192m	Pgl_GLEAN_10020265	Ot_Chr2_n32860	Et_2A_017240	Et_2B_022603	LOC_Os06g39880	Bradi1g36800	No Gene	No Gene	No Gene
Sobic.004G215500	No Gene	GRMZM2G044882	No Gene	Zm00001d051110	Seita.1G235300	Si017576m	Pgl_GLEAN_10027277	Ot_Chr1_02768	Et_1A_008599	Et_1B_013406	LOC_Os02g40440	Bradi3g48830	No Gene	No Gene	No Gene
Sobic.003G276000	GRMZM2G101405	No Gene	Zm00001d043663	No Gene	Seita.5G294500	Si004464m	Pgl_GLEAN_10018194	Ot_Chr3_25784	Et_3A_024816	Et_3B_029211	LOC_Os01g51690	Bradi2g48090	No Gene	No Gene	No Gene
Sobic.010G216100	No Gene	GRMZM2G414826	No Gene	Zm00001d036688	Seita.4G190400	Si007843m	Pgl_GLEAN_10007378	Ot_Chr2_n32289	Et_2A_018500	Et_2B_021029	LOC_Os06g44900	Bradi1g31440	No Gene	No Gene	No Gene
Sobic.006G229500	GRMZM2G419318	GRMZM2G000620	Zm00001d002173	Zm00001d026383	Seita.7G252100	Si009347m	Pgl_GLEAN_10016844	Ot_Chr6_01790	Et_7A_051973	Et_7B_054620	LOC_Os04g54070	Bradi5g23072	No Gene	No Gene	No Gene
Sobic.001G062132	GRMZM2G061084	No Gene	Zm00001d034396	No Gene	Seita.9G061000	Si038977m	Pgl_GLEAN_10033808	Ot_Chr4_n35246	Et_4A_034021	Et_4B_038153	LOC_Os03g57730	Bradi1g05990	No Gene	No Gene	No Gene
Sobic.001G115600	GRMZM2G126049	GRMZM2G163217	Zm00001d033754	Zm00001d013423	Seita.9G117700	Si038892m	Pgl_GLEAN_10013453	Ot_Chr4_n35810	Et_4A_033626	Et_4B_037772	LOC_Os03g50550	Bradi1g11525	No Gene	No Gene	No Gene
Sobic.006G263500	No Gene	GRMZM2G092338	No Gene	Zm00001d026595	Seita.3G018800	No Gene	Pgl_GLEAN_10031871	Ot_Chr6_02049	Et_7A_050883	Et_7B_053571	LOC_Os04g57750	Bradi5g25890	No Gene	No Gene	No Gene
Sobic.004G207600	GRMZM2G137399	No Gene	Zm00001d017140	No Gene	Seita.1G224000	Si019920m	Pgl_GLEAN_10014022	Ot_Chr1_n32005	Et_1A_008657	Et_1B_013462	LOC_Os02g39590	Bradi3g48097	No Gene	No Gene	No Gene
Sobic.009G205800	No Gene	GRMZM2G095807	No Gene	Zm00001d010802	Seita.3G170900	Si025236m	Pgl_GLEAN_10009312	Ot_Chr5_n36181	Et_9A_063419	Et_9B_065101	LOC_Os05g45180	Bradi2g19160	No Gene	No Gene	No Gene
Sobic.002G183100	GRMZM2G162396	GRMZM2G373554	Zm00001d020251	Zm00001d005654	Seita.2G186900	Si031971m	Pgl_GLEAN_10029120	Ot_Chr2_05912	Et_2A_016433	Et_2B_020531	LOC_Os09g19970	Bradi4g28900	No Gene	No Gene	No Gene
Sobic.004G101800	No Gene	No Gene	Zm00001d016253	No Gene	Seita.1G026000	Si020173m	Pgl_GLEAN_10002585	Ot_Chr1_n31251	Et_1A_007703	Et_1B_012502	LOC_Os02g13830	Bradi3g08890	No Gene	No Gene	No Gene
Sobic.004G009200	GRMZM2G163866	GRMZM2G010251	Zm00001d014976	Zm00001d054060	Seita.1G114900	Si019545m	Pgl_GLEAN_10018095	Ot_Chr1_14132	Et_1A_009355	Et_1B_014201	LOC_Os02g02190	Bradi3g01250	No Gene	No Gene	No Gene
Sobic.003G360200	GRMZM2G116063	GRMZM2G478396	Zm00001d042821	Zm00001d012330	Seita.5G385900	Si002900m	Pgl_GLEAN_10032432	Ot_Chr3_12827	Et_3A_025476	Et_3B_027571	LOC_Os01g63510	Bradi2g55270	No Gene	No Gene	No Gene
Sobic.002G259301	GRMZM5G872141	No Gene	Zm00001d021064	No Gene	Seita.2G267700	Si030734m	Pgl_GLEAN_10020618	Ot_Chr2_24234	Et_2A_016778	Et_2B_020813	LOC_Os09g32992	Bradi4g34780	No Gene	No Gene	No Gene
Sobic.002G387900	AC195147_3_FG008	GRMZM2G375310	Zm00001d022249	Zm00001d006950	Seita.2G403300	Si032967m	Pgl_GLEAN_10015643	Ot_Chr7_10441	Et_5A_042730	Et_5B_045483	LOC_Os07g44010	Bradi1g20311	No Gene	No Gene	No Gene
Sobic.010G064000	GRMZM2G008305	No Gene	Zm00001d045119	No Gene	Seita.4G051100	No Gene	Pgl_GLEAN_10029499	Ot_Chr2_17324	Et_2A_018611	Et_2B_022695	LOC_Os06g08350	Bradi1g47450	No Gene	No Gene	No Gene
Sobic.006G278900	GRMZM5G808366	GRMZM2G023813	Zm00001d002929	Zm00001d026687	Seita.3G003300	Si021833m	Pgl_GLEAN_10002333	Ot_Chr1_24908	Et_7A_051519	Et_7B_054316	LOC_Os04g59430	Bradi5g27400	No Gene	No Gene	No Gene
Sobic.001G475400	GRMZM2G464393	GRMZM2G061314	Zm00001d028004	Zm00001d048220	Seita.9G510400	Si034654m	Pgl_GLEAN_10011034	Ot_Chr4_00335	Et_4A_034561	Et_4B_038696	LOC_Os03g09070	Bradi1g71840	No Gene	No Gene	No Gene
Sobic.001G156000	No Gene	GRMZM2G019207	No Gene	Zm00001d013693	Seita.9G157600	Si037319m	Pgl_GLEAN_10013098	Ot_Chr4_08360	Et_4A_032144	Et_4B_037446	LOC_Os03g44170	Bradi1g13807	No Gene	No Gene	No Gene
Sobic.010G008000	GRMZM2G044824	GRMZM2G102790	Zm00001d045560	Zm00001d035918	Seita.4G008000	Si006790m	Pgl_GLEAN_10004924	Ot_Chr10_n30140	Et_2A_018680	Et_2B_022674	LOC_Os06g02250	Bradi1g51747	No Gene	No Gene	No Gene
Sobic.003G147700	No Gene	No Gene	No Gene	Zm00001d009110	Seita.5G022700	Si003858m	Pgl_GLEAN_10014274	Ot_Chr3_22849	Et_3A_023718	Et_3B_031754	LOC_Os01g20970	Bradi2g11840	No Gene	No Gene	No Gene
Sobic.010G098000	GRMZM5G845080	No Gene	Zm00001d044776	No Gene	Seita.4G104900	Si006999m	Pgl_GLEAN_10016903	Ot_Chr2_15934	Et_2A_017799	Et_2B_021807	LOC_Os06g13040	Bradi1g44777	No Gene	No Gene	No Gene
Sobic.001G316000	GRMZM2G418289	No Gene	Zm00001d029721	No Gene	Seita.9G344300	Si035179m	Pgl_GLEAN_10008671	Ot_Chr1_21693	Et_1A_009078	Et_1B_011703	LOC_Os10g38920	Bradi3g31967	No Gene	No Gene	No Gene
Sobic.002G274900	GRMZM2G044822	No Gene	Zm00001d021289	No Gene	Seita.2G285900	Si033150m	Pgl_GLEAN_10019816	Ot_Chr2_06573	No Gene	Et_2B_022268	LOC_Os09g36210	Bradi4g36070	No Gene	No Gene	No Gene
Sobic.009G235700	GRMZM2G160460	GRMZM2G077546	Zm00001d039051	Zm00001d009605	Seita.3G142800	Si021829m	Pgl_GLEAN_10011790	Ot_Chr5_n36224	Et_9A_062346	Et_9B_064893	LOC_Os05g49270	Bradi2g16070	No Gene	No Gene	No Gene
Sobic.010G085000	GRMZM2G017244	No Gene	Zm00001d044904	No Gene	Seita.4G077600	Si008589m	Pgl_GLEAN_10035613	Ot_Chr2_n32528	Et_2A_018698	Et_2B_022769	LOC_Os06g11300	Bradi1g45846	No Gene	No Gene	No Gene
Sobic.010G063700	GRMZM2G455557	No Gene	Zm00001d045122	Zm00001d035826	Seita.4G051400	Si008420m	Pgl_GLEAN_10029496	Ot_Chr2_17329	Et_2A_017407	Et_2B_022697	LOC_Os06g08310	Bradi1g47550	No Gene	No Gene	No Gene
Sobic.006G197400	No Gene	GRMZM2G086474	Zm00001d002492	Zm00001d026046	Seita.7G218400	Si010485m	Pgl_GLEAN_10012648	Ot_Chr6_01533	Et_7A_052286	Et_7B_054928	LOC_Os04g50090	Bradi5g19950	No Gene	No Gene	No Gene
Sobic.003G216000	GRMZM2G143139	GRMZM5G892675	Zm00001d044442	Zm00001d011315	Seita.5G221600	Si000043m	Pgl_GLEAN_10008531	Ot_Chr3_19439	Et_3A_024381	Et_3B_028752	LOC_Os01g42380	Bradi2g43120	No Gene	No Gene	No Gene
Sobic.010G082300	GRMZM5G875445	GRMZM2G436950	Zm00001d044937	Zm00001d037172	Seita.4G081200	Si008440m	Pgl_GLEAN_10035575	Ot_Chr2_17157	Et_2A_018688	Et_2B_022762	LOC_Os06g10970	Bradi1g46010	No Gene	No Gene	No Gene
Sobic.008G149100	GRMZM2G065496	No Gene	Zm00001d030907	No Gene	Seita.3G372300	Si022505m	Pgl_GLEAN_10015089	Ot_Chr10_n30342	Et_10A_001484	Et_10B_004300	LOC_Os12g40120	Bradi4g02950	No Gene	No Gene	No Gene
Sobic.004G051000	GRMZM2G167578	GRMZM2G101872	Zm00001d015331	Zm00001d053829	Seita.1G078400	Si018344m	Pgl_GLEAN_10024711	Ot_Chr1_14404	Et_1A_007356	Et_1B_012147	LOC_Os02g06690	Bradi3g04777	No Gene	No Gene	No Gene
Sobic.002G319300	GRMZM2G480480	No Gene	Zm00001d021636	No Gene	Seita.2G333000	Si028765m	Pgl_GLEAN_10037045	Ot_Chr7_13478	Et_5A_042383	Et_5B_045025	LOC_Os07g33370	Bradi1g26170	No Gene	No Gene	No Gene
Sobic.009G183400	GRMZM2G088951	GRMZM2G380561	Zm00001d038577	Zm00001d010671	Seita.3G192900	Si022492m	Pgl_GLEAN_10035769	Ot_Chr5_03420	Et_9A_062176	Et_9B_063857	LOC_Os05g41610	Bradi2g21142	No Gene	No Gene	No Gene
Sobic.003G274900	No Gene	GRMZM2G144923	No Gene	Zm00001d011707	Seita.5G291700	Si000586m	Pgl_GLEAN_10024562	Ot_Chr3_25764	Et_3A_024800	Et_3B_031252	LOC_Os01g51400	Bradi2g48000	No Gene	No Gene	No Gene
Sobic.010G119200	GRMZM2G167576	No Gene	Zm00001d045772	No Gene	Seita.4G125500	Si008357m	Pgl_GLEAN_10032072	Ot_Chr2_n32429	Et_2A_018814	Et_2B_021952	LOC_Os06g17480	Bradi1g43460	No Gene	No Gene	No Gene
Sobic.001G221700	GRMZM2G150179	No Gene	Zm00001d032724	No Gene	Seita.9G224800	Si033866m	Pgl_GLEAN_10021990	Ot_Chr1_19889	Et_1A_008846	Et_1B_013729	LOC_Os10g33440	Bradi3g28592	No Gene	No Gene	No Gene
Sobic.001G078700	GRMZM2G108865	GRMZM2G084130	Zm00001d034163	Zm00001d013200	Seita.9G079700	Si039685m	Pgl_GLEAN_10013736	Ot_Chr4_07669	Et_4A_032270	Et_4B_036465	LOC_Os03g55610	Bradi1g07600	No Gene	No Gene	No Gene
Sobic.004G019300	GRMZM2G046615	GRMZM2G061023	Zm00001d015053	Zm00001d053916	Seita.1G108600	Si020240m	Pgl_GLEAN_10018159	Ot_Chr1_14199	Et_1A_007971	Et_1B_012761	LOC_Os02g02930	Bradi3g02130	No Gene	No Gene	No Gene
Sobic.006G219500	GRMZM2G084046	No Gene	Zm00001d002274	No Gene	Seita.7G241200	Si009808m	Pgl_GLEAN_10001732	Ot_Chr6_01727	Et_7A_052036	Et_7B_054683	LOC_Os04g52920	Bradi5g22090	No Gene	No Gene	No Gene
Sobic.004G198100	GRMZM2G089517	No Gene	Zm00001d017043	No Gene	Seita.1G214400	Si018337m	Pgl_GLEAN_10031783	Ot_Chr1_n31646	Et_1A_005417	Et_1B_013538	LOC_Os02g37850	Bradi3g47430	No Gene	No Gene	No Gene
Sobic.004G249000	GRMZM2G089357	GRMZM2G171051	Zm00001d017943	No Gene	Seita.1G309200	No Gene	Pgl_GLEAN_10012222	Ot_Chr1_04099	Et_1A_009382	Et_1B_014243	LOC_Os02g49960	Bradi3g56951	No Gene	No Gene	No Gene
Sobic.001G398100	GRMZM2G057027	GRMZM2G022686	Zm00001d028842	Zm00001d047671	Seita.9G432200	Si039538m	Pgl_GLEAN_10030123	Ot_Chr4_01084	Et_4A_035118	Et_4B_039263	LOC_Os03g19120	Bradi1g64687	No Gene	No Gene	No Gene
Sobic.001G364700	GRMZM2G108576	No Gene	Zm00001d029235	No Gene	Seita.9G397400	Si040204m	Pgl_GLEAN_10029777	Ot_Chr4_19623	Et_4A_032664	No Gene	LOC_Os03g24510	Bradi1g61830	No Gene	No Gene	No Gene
Sobic.007G142600	GRMZM2G459561	No Gene	Zm00001d032145	No Gene	Seita.6G164600	Si015185m	Pgl_GLEAN_10025906	Ot_Chr9_02206	Et_8A_057723	Et_8B_060075	LOC_Os08g34340	Bradi3g36830	No Gene	No Gene	No Gene
Sobic.006G195600	GRMZM2G032554	No Gene	Zm00001d002505	No Gene	Seita.7G216500	Si012029m	Pgl_GLEAN_10012630	Ot_Chr6_01516	Et_7A_053089	Et_7B_055835	LOC_Os04g49870	Bradi5g19750	No Gene	No Gene	No Gene
Sobic.001G497100	GRMZM2G453139	No Gene	Zm00001d027746	No Gene	Seita.9G533000	Si039564m	Pgl_GLEAN_10013776	Ot_Chr4_00146	Et_4A_035529	Et_4B_039671	LOC_Os03g06430	Bradi1g74460	No Gene	No Gene	No Gene
Sobic.004G097400	GRMZM2G161299	No Gene	Zm00001d016299	No Gene	Seita.1G030900	Si017721m	Pgl_GLEAN_10028254	Ot_Chr1_18948	Et_1A_007675	Et_1B_012470	LOC_Os02g13300	Bradi3g08557	No Gene	No Gene	No Gene
Sobic.002G385500	GRMZM2G141322	No Gene	Zm00001d022228	No Gene	Seita.2G400700	Si030905m	Pgl_GLEAN_10013326	Ot_Chr7_10470	No Gene	Et_5B_043323	LOC_Os07g43670	Bradi1g20520	No Gene	No Gene	No Gene
Sobic.002G326650	GRMZM2G309258	No Gene	Zm00001d021684	No Gene	Seita.2G340600	Si029096m	Pgl_GLEAN_10009890	Ot_Chr7_13532	Et_5A_042306	Et_5B_044973	LOC_Os07g35140	Bradi1g25697	No Gene	No Gene	No Gene
Sobic.003G037500	GRMZM2G176489	GRMZM2G083350	Zm00001d039532	No Gene	Seita.5G132700	Si001109m	Pgl_GLEAN_10024685	Ot_Chr3_07343	Et_3A_026492	Et_3B_030861	LOC_Os01g09080	Bradi2g05500	No Gene	No Gene	No Gene
Sobic.008G136700	GRMZM2G446047	No Gene	Zm00001d030733	No Gene	Seita.3G327000	Si021058m	Pgl_GLEAN_10021824	Ot_Chr10_21809	Et_10A_001579	Et_10B_003669	LOC_Os12g38260	Bradi4g04280	No Gene	No Gene	No Gene
Sobic.001G209500	GRMZM2G023013	GRMZM2G432697	Zm00001d032626	Zm00001d013949	Seita.9G209800	Si039544m	Pgl_GLEAN_10028685	Ot_Chr1_09334	Et_1A_005171	Et_1B_011877	LOC_Os10g34902	Bradi3g29690	No Gene	No Gene	No Gene
Sobic.004G097900	No Gene	GRMZM2G085718	No Gene	Zm00001d053561	Seita.1G030400	Si019908m	Pgl_GLEAN_10028248	Ot_Chr1_18951	Et_1A_007681	Et_1B_012480	LOC_Os02g13340	Bradi3g08590	No Gene	No Gene	No Gene
Sobic.009G127800	No Gene	GRMZM2G074377	No Gene	Zm00001d010488	Seita.3G253100	Si022218m	Pgl_GLEAN_10009200	Ot_Chr5_05177	Et_9A_063214	Et_9B_065828	LOC_Os05g32760	Bradi2g26200	No Gene	No Gene	No Gene
Sobic.002G258000	GRMZM2G097059	GRMZM2G129034	Zm00001d021057	Zm00001d006094	Seita.2G266600	Si030960m	Pgl_GLEAN_10020630	Ot_Chr2_24240	Et_2A_018428	Et_2B_022497	LOC_Os09g32948	Bradi4g34680	No Gene	No Gene	No Gene
Sobic.006G081500	GRMZM5G806108	No Gene	Zm00001d003670	No Gene	Seita.7G099200	Si009515m	Pgl_GLEAN_10026457	Ot_Chr6_08599	Et_7A_051028	Et_7B_053769	LOC_Os04g35114	Bradi5g10190	No Gene	No Gene	No Gene
Sobic.004G203000	No Gene	GRMZM2G123037	No Gene	Zm00001d050977	Seita.1G219200	Si016567m	Pgl_GLEAN_10025657	Ot_Chr1_02656	Et_1A_009625	Et_1B_014450	LOC_Os02g38290	Bradi3g47750	No Gene	No Gene	No Gene
Sobic.004G115000	GRMZM2G064638	GRMZM2G085751	Zm00001d016095	Zm00001d053391	Seita.1G013200	Si017482m	Pgl_GLEAN_10026936	Ot_Chr1_19069	Et_1A_007778	Et_1B_012571	LOC_Os02g15760	Bradi3g09670	No Gene	No Gene	No Gene
Sobic.004G279400	GRMZM2G029815	GRMZM2G170289	Zm00001d017641	Zm00001d051479	Seita.1G275300	Si020200m	Pgl_GLEAN_10027661	Ot_Chr1_21112	Et_1A_008323	Et_1B_013137	LOC_Os02g45980	Bradi3g51950	No Gene	No Gene	No Gene
Sobic.001G528800	GRMZM2G049031	No Gene	Zm00001d027401	No Gene	Seita.9G563700	Si036499m	Pgl_GLEAN_10037762	Ot_Chr4_n35348	Et_4A_032512	Et_4B_039116	LOC_Os03g02830	Bradi1g77200	No Gene	No Gene	No Gene
Sobic.009G153900	GRMZM2G122709	No Gene	Zm00001d038283	No Gene	Seita.3G225800	Si025354m	Pgl_GLEAN_10022077	Ot_Chr5_04968	Et_9A_063263	Et_9B_063813	LOC_Os05g36970	Bradi2g24002	No Gene	No Gene	No Gene
Sobic.001G228100	GRMZM2G116360	No Gene	Zm00001d032788	No Gene	Seita.9G231300	Si036305m	Pgl_GLEAN_10032287	Ot_Chr1_19947	Et_1A_006006	Et_1B_010869	LOC_Os10g32580	Bradi3g28100	No Gene	No Gene	No Gene
Sobic.001G358900	GRMZM2G147698	No Gene	Zm00001d029293	No Gene	Seita.9G390800	Si036638m	Pgl_GLEAN_10024824	Ot_Chr4_19666	Et_4A_032709	Et_4B_036902	LOC_Os03g25550	Bradi1g61397	No Gene	No Gene	No Gene
Sobic.007G144700	GRMZM2G428554	No Gene	Zm00001d032116	Zm00001d050074	Seita.6G166900	Si015429m	Pgl_GLEAN_10007499	Ot_Chr9_02186	Et_8A_057704	Et_8B_060060	LOC_Os08g34640	Bradi3g37210	No Gene	No Gene	No Gene
Sobic.001G286700	GRMZM2G123140	No Gene	Zm00001d030069	No Gene	Seita.9G309800	Si034202m	Pgl_GLEAN_10021431	Ot_Chr1_n30976	Et_1A_006642	Et_1B_011491	LOC_Os10g42490	Bradi3g34410	No Gene	No Gene	No Gene
Sobic.004G266500	GRMZM2G320307	No Gene	Zm00001d017786	No Gene	Seita.1G290300	Si016950m	Pgl_GLEAN_10034999	Ot_Chr1_19295	Et_1A_008225	Et_1B_013047	LOC_Os02g47790	Bradi3g52856	No Gene	No Gene	No Gene
Sobic.006G155800	No Gene	GRMZM2G063827	No Gene	Zm00001d025907	Seita.7G176100	Si012429m	Pgl_GLEAN_10023520	Ot_Chr6_12172	Et_7A_052496	Et_7B_055121	LOC_Os04g44620	Bradi5g16410	No Gene	No Gene	No Gene
Sobic.001G399900	GRMZM2G377215	GRMZM2G006830	Zm00001d028826	No Gene	Seita.9G434000	Si039113m	Pgl_GLEAN_10030110	Ot_Chr4_01066	Et_4A_035104	Et_4B_040081	LOC_Os03g18910	Bradi1g64817	No Gene	No Gene	No Gene
Sobic.002G324500	GRMZM2G004880	GRMZM2G131286	Zm00001d021672	Zm00001d006520	Seita.2G338600	Si032116m	Pgl_GLEAN_10010173	Ot_Chr7_13524	Et_5A_042331	Et_5B_044995	LOC_Os07g34640	Bradi1g25816	No Gene	No Gene	No Gene
Sobic.001G130800	GRMZM2G063291	No Gene	Zm00001d033564	No Gene	Seita.9G132300	Si039596m	Pgl_GLEAN_10028147	Ot_Chr4_08152	Et_4A_035406	No Gene	LOC_Os03g48520	Bradi1g12064	No Gene	No Gene	No Gene
Sobic.003G024700	No Gene	GRMZM2G382379	No Gene	Zm00001d008898	Seita.5G145500	Si002252m	Pgl_GLEAN_10036262	Ot_Chr3_n34178	Et_3A_023945	No Gene	LOC_Os01g10850	Bradi2g06497	No Gene	No Gene	No Gene
Sobic.006G090400	GRMZM2G179827	No Gene	Zm00001d003598	Zm00001d025472	Seita.7G108700	Si010966m	Pgl_GLEAN_10028032	Ot_Chr6_20814	Et_7A_051115	Et_7B_053838	LOC_Os04g36070	Bradi5g11350	No Gene	No Gene	No Gene
Sobic.009G104500	AC233879_1_FG002	No Gene	Zm00001d037988	No Gene	Seita.3G277700	Si024515m	Pgl_GLEAN_10018265	Ot_Chr5_05370	Et_9A_061504	Et_9B_064083	LOC_Os05g28210	Bradi2g28470	No Gene	No Gene	No Gene
Sobic.002G084400	GRMZM2G096602	No Gene	Zm00001d019240	No Gene	Seita.2G091900	Si033420m	Pgl_GLEAN_10036461	Ot_Chr7_24394	Et_5A_040171	Et_5B_043041	LOC_Os07g13540	Bradi1g53600	No Gene	No Gene	No Gene
Sobic.003G006500	GRMZM2G093079	GRMZM2G432644	Zm00001d039292	Zm00001d009003	Seita.5G007200	Si004844m	Pgl_GLEAN_10003220	Ot_Chr3_17784	Et_3A_027175	Et_3B_031608	LOC_Os01g13140	Bradi2g07840	No Gene	No Gene	No Gene
Sobic.001G100700	GRMZM2G090043	No Gene	Zm00001d033909	No Gene	Seita.9G103800	Si038250m	Pgl_GLEAN_10023717	Ot_Chr4_07470	Et_4A_033715	Et_4B_037865	LOC_Os03g52380	Bradi1g09603	No Gene	No Gene	No Gene
Sobic.001G355300	GRMZM2G100452	No Gene	Zm00001d029341	No Gene	Seita.9G384100	Si040147m	Pgl_GLEAN_10021871	Ot_Chr4_28315	Et_4A_032746	Et_4B_036941	LOC_Os03g26430	Bradi1g61070	No Gene	No Gene	No Gene
Sobic.002G416000	GRMZM2G025182	No Gene	Zm00001d022460	No Gene	Seita.2G430600	Si029287m	Pgl_GLEAN_10011165	Ot_Chr7_10222	Et_5A_040668	Et_5B_043471	LOC_Os07g47830	Bradi1g17940	No Gene	No Gene	No Gene
Sobic.004G126700	GRMZM5G886185	GRMZM2G112619	Zm00001d015977	Zm00001d053320	Seita.1G125500	Si017963m	Pgl_GLEAN_10037898	Ot_Chr1_n31187	Et_1A_007265	Et_1B_012082	LOC_Os02g17880	Bradi3g10290	No Gene	No Gene	No Gene
Sobic.001G419801	GRMZM2G145275	GRMZM2G366532	Zm00001d028639	Zm00001d047799	Seita.9G451500	Si034600m	Pgl_GLEAN_10028507	Ot_Chr4_n35101	Et_4A_034960	Et_4B_039105	LOC_Os03g16880	Bradi1g66561	No Gene	No Gene	No Gene
Sobic.001G399600	GRMZM2G427438	No Gene	Zm00001d028828	No Gene	Seita.9G433600	Si039512m	Pgl_GLEAN_10030112	Ot_Chr4_01071	Et_4A_035107	Et_4B_039250	LOC_Os03g18950	Bradi1g64800	No Gene	No Gene	No Gene
Sobic.001G397100	No Gene	No Gene	No Gene	Zm00001d047667	Seita.9G431300	Si039472m	Pgl_GLEAN_10030132	Ot_Chr4_01092	Et_4A_035971	Et_4B_040087	LOC_Os03g19275	Bradi1g64603	No Gene	No Gene	No Gene
Sobic.001G510500	GRMZM2G474258	GRMZM2G057529	Zm00001d027598	Zm00001d048369	Seita.9G545700	Si039219m	Pgl_GLEAN_10037615	Ot_Chr4_00024	Et_4A_035347	Et_4B_037363	LOC_Os03g04620	Bradi1g75760	No Gene	No Gene	No Gene
Sobic.001G022700	GRMZM2G168016	No Gene	Zm00001d034769	No Gene	Seita.9G021400	Si038937m	Pgl_GLEAN_10030255	Ot_Chr4_24836	Et_4A_034280	Et_4B_038422	LOC_Os03g61980	Bradi1g02575	No Gene	No Gene	No Gene
Sobic.003G045700	GRMZM2G118243	No Gene	Zm00001d039631	No Gene	Seita.5G125600	Si000049m	Pgl_GLEAN_10006384	Ot_Chr3_07285	Et_3A_026451	Et_3B_030809	LOC_Os01g08260	Bradi2g04847	No Gene	No Gene	No Gene
Sobic.001G140300	No Gene	GRMZM2G002260	No Gene	Zm00001d013561	Seita.9G142600	Si038956m	Pgl_GLEAN_10012348	Ot_Chr4_08221	Et_4A_033409	Et_4B_037582	LOC_Os03g47010	Bradi1g12710	No Gene	No Gene	No Gene
Sobic.001G403200	GRMZM2G066274	No Gene	Zm00001d028796	No Gene	Seita.9G437100	Si034267m	Pgl_GLEAN_10014338	Ot_Chr4_01042	Et_4A_035951	Et_4B_039223	LOC_Os03g18630	Bradi1g65110	No Gene	No Gene	No Gene
Sobic.006G239400	GRMZM2G023239	No Gene	Zm00001d002086	No Gene	Seita.7G261700	Si009757m	Pgl_GLEAN_10024965	Ot_Chr6_01871	Et_7A_051882	Et_7B_054539	LOC_Os04g55360	Bradi5g23920	No Gene	No Gene	No Gene
Sobic.010G220400	GRMZM2G109966	GRMZM2G360081	Zm00001d046950	Zm00001d036653	Seita.4G185300	No Gene	Pgl_GLEAN_10007632	Ot_Chr2_15658	Et_2A_016961	Et_2B_020988	LOC_Os06g45460	Bradi1g31880	No Gene	No Gene	No Gene
Sobic.002G183200	GRMZM2G162396	GRMZM2G373554	Zm00001d020251	Zm00001d005654	Seita.2G187000	Si032833m	Pgl_GLEAN_10029119	Ot_Chr2_05912	Et_2A_016433	Et_2B_020531	LOC_Os09g19970	Bradi4g28900	No Gene	No Gene	No Gene
Sobic.001G330600	GRMZM2G479340	No Gene	Zm00001d029582	No Gene	Seita.9G358000	Si035630m	Pgl_GLEAN_10024906	Ot_Chr4_25156	Et_4A_032956	Et_4B_036282	LOC_Os03g32170	Bradi1g16000	No Gene	No Gene	No Gene
Sobic.003G295100	GRMZM2G045215	No Gene	Zm00001d043458	No Gene	Seita.5G317400	Si001771m	Pgl_GLEAN_10035892	Ot_Chr3_12495	Et_3A_024965	Et_3B_029356	LOC_Os01g54470	Bradi2g49781	No Gene	No Gene	No Gene
Sobic.010G026925	GRMZM2G064302	GRMZM2G446253	Zm00001d045431	Zm00001d036086	Seita.4G025700	Si006427m	Pgl_GLEAN_10037166	Ot_Chr10_n30005	Et_2A_015507	Et_2B_019675	LOC_Os06g04510	Bradi1g51540	No Gene	No Gene	No Gene
Sobic.004G292900	GRMZM2G410338	GRMZM2G406313	Zm00001d017508	Zm00001d051384	Seita.1G262600	Si019224m	Pgl_GLEAN_10013574	Ot_Chr1_n31986	Et_1A_008412	Et_1B_013227	LOC_Os02g44310	Bradi3g50900	No Gene	No Gene	No Gene
Sobic.004G334200	No Gene	GRMZM5G806771	No Gene	Zm00001d052009	Seita.1G355000	Si017254m	Pgl_GLEAN_10031059	Ot_Chr1_04544	Et_1A_008804	Et_1B_010601	LOC_Os02g55940	Bradi3g54420	No Gene	No Gene	No Gene
Sobic.001G496900	No Gene	GRMZM2G352898	No Gene	Zm00001d048434	Seita.9G532800	Si034866m	Pgl_GLEAN_10013774	Ot_Chr4_00148	Et_4A_034000	Et_4B_038072	LOC_Os03g06460	Bradi1g74437	No Gene	No Gene	No Gene
Sobic.002G404300	GRMZM2G009265	No Gene	Zm00001d022401	No Gene	Seita.2G419400	Si030199m	Pgl_GLEAN_10022897	Ot_Chr7_10310	Et_5A_041245	Et_5B_045316	LOC_Os07g46560	Bradi1g18970	No Gene	No Gene	No Gene
Sobic.010G261800	No Gene	GRMZM2G139073	No Gene	Zm00001d036425	Seita.4G277600	Si007221m	Pgl_GLEAN_10016236	Ot_Chr2_16366	Et_2A_017460	Et_2B_021455	LOC_Os06g49840	Bradi1g35000	No Gene	No Gene	No Gene
Sobic.002G184100	GRMZM2G167580	No Gene	Zm00001d020265	No Gene	Seita.2G187800	Si032512m	Pgl_GLEAN_10026878	Ot_Chr2_05919	Et_2A_018366	Et_2B_022414	LOC_Os09g20320	Bradi4g28980	No Gene	No Gene	No Gene
Sobic.004G282601	GRMZM2G045977	GRMZM2G124566	No Gene	Zm00001d051456	Seita.1G271800	Si018252m	Pgl_GLEAN_10019186	Ot_Chr1_21141	Et_1A_009499	Et_1B_013172	LOC_Os02g45570	Bradi3g51685	No Gene	No Gene	No Gene
Sobic.001G479600	No Gene	GRMZM2G028794	Zm00001d027939	Zm00001d048244	Seita.9G515300	Si037266m	Pgl_GLEAN_10008714	Ot_Chr4_00304	Et_4A_034529	Et_4B_038658	LOC_Os03g08620	Bradi1g72330	No Gene	No Gene	No Gene
Sobic.004G178400	GRMZM2G108085	No Gene	Zm00001d016837	No Gene	Seita.1G195400	Si018167m	Pgl_GLEAN_10016726	Ot_Chr1_11462	Et_1A_005525	Et_1B_013634	LOC_Os02g35144	Bradi3g45890	No Gene	No Gene	No Gene
Sobic.001G385800	GRMZM2G011598	GRMZM2G042494	Zm00001d028999	No Gene	Seita.9G417600	Si036303m	Pgl_GLEAN_10015220	Ot_Chr4_01206	Et_4A_032496	Et_4B_036683	LOC_Os03g21060	Bradi1g63600	No Gene	No Gene	No Gene
Sobic.010G216800	GRMZM2G397927	No Gene	Zm00001d046891	No Gene	Seita.4G189500	Si007697m	Pgl_GLEAN_10017701	Ot_Chr2_n33270	Et_2A_015107	Et_2B_019368	LOC_Os06g44980	Bradi1g31560	No Gene	No Gene	No Gene
Sobic.010G074000	GRMZM2G061257	No Gene	Zm00001d045013	No Gene	Seita.4G039100	Si008015m	Pgl_GLEAN_10036542	Ot_Chr2_17231	Et_2A_018653	Et_2B_022726	LOC_Os06g09860	Bradi1g46570	No Gene	No Gene	No Gene
Sobic.001G213300	GRMZM2G162758	GRMZM2G013082	Zm00001d032651	Zm00001d013979	Seita.9G214500	Si034638m	Pgl_GLEAN_10015762	Ot_Chr1_n31717	Et_1A_005888	Et_1B_010762	LOC_Os10g34480	Bradi3g29310	No Gene	No Gene	No Gene
Sobic.001G142900	GRMZM2G118821	No Gene	Zm00001d033446	No Gene	Seita.9G146200	Si039539m	Pgl_GLEAN_10005377	Ot_Chr4_08242	Et_4A_033389	Et_4B_037571	LOC_Os03g46470	Bradi1g12860	No Gene	No Gene	No Gene
Sobic.005G018050	GRMZM2G346113	No Gene	Zm00001d052385	No Gene	Seita.8G008200	Si026122m	Pgl_GLEAN_10011492	Ot_Chr8_n38964	Et_6A_046227	Et_6B_049651	LOC_Os11g03220	Bradi4g44040	No Gene	No Gene	No Gene
Sobic.001G111300	No Gene	GRMZM5G829476	No Gene	Zm00001d013400	Seita.9G113500	Si036340m	Pgl_GLEAN_10005183	Ot_Chr4_n35468	Et_4A_033648	Et_4B_039597	LOC_Os03g51040	Bradi1g10500	No Gene	No Gene	No Gene
Sobic.001G481300	AC206951_3_FG016	No Gene	Zm00001d027928	No Gene	Seita.9G516600	Si036821m	Pgl_GLEAN_10030742	Ot_Chr4_n35753	Et_4A_034502	Et_4B_038643	LOC_Os03g08490	Bradi1g72457	No Gene	No Gene	No Gene
Sobic.002G273400	GRMZM2G048131	No Gene	Zm00001d021279	No Gene	Seita.2G284300	Si032202m	Pgl_GLEAN_10006176	Ot_Chr2_n32090	Et_2A_015926	Et_2B_020058	LOC_Os09g35870	Bradi4g35960	No Gene	No Gene	No Gene
Sobic.006G233600	GRMZM2G431783	GRMZM2G177393	Zm00001d002144	Zm00001d026401	Seita.7G255900	Si011325m	Pgl_GLEAN_10010385	Ot_Chr6_01823	No Gene	Et_7B_054598	LOC_Os04g54490	Bradi5g23357	No Gene	No Gene	No Gene
Sobic.003G291000	GRMZM2G159105	No Gene	Zm00001d043516	No Gene	Seita.5G312500	Si000564m	Pgl_GLEAN_10025866	Ot_Chr3_12446	Et_3A_024940	Et_3B_029330	LOC_Os01g53840	Bradi2g49400	No Gene	No Gene	No Gene
Sobic.007G153300	GRMZM2G123094	No Gene	Zm00001d031759	No Gene	Seita.6G177800	No Gene	Pgl_GLEAN_10033147	Ot_Chr9_20431	Et_8A_057632	No Gene	LOC_Os08g36390	Bradi3g37890	No Gene	No Gene	No Gene
Sobic.006G108000	GRMZM2G114619	No Gene	Zm00001d003406	No Gene	Seita.7G125600	Si009339m	Pgl_GLEAN_10010549	Ot_Chr6_22689	Et_7A_052764	Et_7B_055541	LOC_Os04g38810	Bradi5g12470	No Gene	No Gene	No Gene
Sobic.001G062600	GRMZM2G141535	GRMZM5G899851	Zm00001d034387	Zm00001d013098	Seita.9G061300	Si040152m	Pgl_GLEAN_10033814	Ot_Chr4_07821	Et_4A_034027	Et_4B_038157	LOC_Os03g57690	Bradi1g06200	No Gene	No Gene	No Gene
Sobic.006G156500	No Gene	GRMZM2G399048	No Gene	Zm00001d025912	Seita.7G177000	Si011915m	Pgl_GLEAN_10023528	Ot_Chr6_12178	Et_7A_050350	Et_7B_055923	LOC_Os04g44740	Bradi5g16471	No Gene	No Gene	No Gene
Sobic.007G071700	GRMZM2G146115	No Gene	Zm00001d024274	No Gene	Seita.6G032000	Si013889m	Pgl_GLEAN_10023085	Ot_Chr9_14016	Et_8A_057079	Et_8B_059456	LOC_Os08g09940	Bradi3g17680	No Gene	No Gene	No Gene
Sobic.003G370600	GRMZM2G005444	No Gene	Zm00001d042690	No Gene	Seita.5G395900	Si004487m	Pgl_GLEAN_10017654	Ot_Chr3_12928	Et_3A_025540	Et_3B_029883	LOC_Os01g65070	Bradi2g56310	No Gene	No Gene	No Gene
Sobic.001G245800	GRMZM2G343854	No Gene	Zm00001d032938	No Gene	Seita.9G265300	Si039611m	Pgl_GLEAN_10036137	Ot_Chr1_27580	Et_1A_004941	Et_1B_009980	LOC_Os10g28700	Bradi3g27040	No Gene	No Gene	No Gene
Sobic.010G060166	GRMZM2G159822	No Gene	Zm00001d045141	No Gene	Seita.4G054300	Si006744m	Pgl_GLEAN_10029466	Ot_Chr2_17350	Et_2A_017299	Et_2B_021358	LOC_Os06g08023	Bradi1g47783	No Gene	No Gene	No Gene
Sobic.010G183700	No Gene	GRMZM2G349834	No Gene	Zm00001d036900	Seita.4G223900	Si007846m	Pgl_GLEAN_10019298	Ot_Chr2_17510	Et_2A_017235	Et_2B_022601	LOC_Os06g39970	Bradi1g36740	No Gene	No Gene	No Gene
Sobic.003G081400	GRMZM2G013790	No Gene	Zm00001d039929	No Gene	Seita.5G093600	Si002477m	Pgl_GLEAN_10015530	Ot_Chr3_07059	Et_3A_026240	Et_3B_030614	LOC_Os01g04570	Bradi2g02506	No Gene	No Gene	No Gene
Sobic.008G012600	GRMZM2G022606	No Gene	Zm00001d023246	No Gene	Seita.7G317200	Si010004m	Pgl_GLEAN_10033256	Ot_Chr8_15097	Et_6A_047003	No Gene	LOC_Os12g04410	Bradi4g43150	No Gene	No Gene	No Gene
Sobic.006G162100	GRMZM2G109262	No Gene	Zm00001d002816	No Gene	Seita.7G183100	Si011177m	Pgl_GLEAN_10013684	Ot_Chr6_12230	Et_7A_052451	Et_7B_055906	LOC_Os04g45590	Bradi5g17023	No Gene	No Gene	No Gene
Sobic.006G132700	GRMZM2G051921	GRMZM2G005633	Zm00001d003188	Zm00001d025753	Seita.7G150700	Si010816m	Pgl_GLEAN_10035920	Ot_Chr6_11980	Et_7A_050712	Et_7B_055290	LOC_Os04g41680	Bradi5g14430	No Gene	No Gene	No Gene
Sobic.006G262700	GRMZM2G452142	No Gene	Zm00001d001877	No Gene	Seita.3G019900	Si021061m	Pgl_GLEAN_10031877	Ot_Chr6_n37132	Et_7A_052699	Et_7B_055409	LOC_Os04g57660	Bradi5g25790	No Gene	No Gene	No Gene
Sobic.010G118300	No Gene	GRMZM2G104511	Zm00001d045763	Zm00001d037367	Seita.4G124600	Si006278m	Pgl_GLEAN_10032062	Ot_Chr2_16093	Et_2A_017917	Et_2B_021944	LOC_Os06g17390	Bradi1g43560	No Gene	No Gene	No Gene
Sobic.006G227000	No Gene	GRMZM2G097841	No Gene	Zm00001d026370	Seita.7G249100	Si011762m	Pgl_GLEAN_10003891	Ot_Chr6_01780	Et_7A_051990	Et_7B_054639	LOC_Os04g53850	Bradi5g22800	No Gene	No Gene	No Gene
Sobic.001G157900	GRMZM2G414047	AC194158_3_FG005	Zm00001d033256	No Gene	Seita.9G159300	Si035795m	Pgl_GLEAN_10005281	Ot_Chr4_08379	Et_4A_035337	Et_4B_039505	LOC_Os03g43880	Bradi1g13940	No Gene	No Gene	No Gene
Sobic.002G392100	GRMZM2G427937	GRMZM2G044049	Zm00001d022280	Zm00001d006933	Seita.2G407400	Si033034m	Pgl_GLEAN_10024308	Ot_Chr7_10407	Et_5A_041787	Et_5B_044462	LOC_Os07g44550	Bradi1g19980	No Gene	No Gene	No Gene
Sobic.007G213500	No Gene	GRMZM2G033228	No Gene	Zm00001d052874	Seita.6G202600	Si014383m	Pgl_GLEAN_10017910	Ot_Chr9_20268	Et_8A_057504	Et_8B_059838	LOC_Os08g39320	Bradi3g39771	No Gene	No Gene	No Gene
Sobic.008G139500	GRMZM2G017170	GRMZM2G092223	Zm00001d030751	Zm00001d041534	Seita.3G325000	Si025256m	Pgl_GLEAN_10021802	Ot_Chr10_21790	Et_10A_001565	Et_10B_003656	LOC_Os12g38570	Bradi4g03847	No Gene	No Gene	No Gene
Sobic.001G310900	GRMZM2G327907	GRMZM2G309655	Zm00001d029784	Zm00001d047378	Seita.9G339500	Si040326m	Pgl_GLEAN_10004854	Ot_Chr1_21765	Et_1A_005114	Et_1B_010117	LOC_Os10g39660	Bradi3g32310	No Gene	No Gene	No Gene
Sobic.002G134250	No Gene	No Gene	Zm00001d019789	No Gene	Seita.2G132900	Si028811m	Pgl_GLEAN_10016528	Ot_Chr2_06341	Et_2A_015712	No Gene	LOC_Os09g39420	Bradi4g38470	No Gene	No Gene	No Gene
Sobic.007G170700	GRMZM2G319345	GRMZM2G036217	Zm00001d031959	Zm00001d049950	Seita.6G244100	Si013605m	Pgl_GLEAN_10007654	Ot_Chr9_14488	Et_8A_057606	Et_8B_059915	LOC_Os08g44360	Bradi3g42780	No Gene	No Gene	No Gene
Sobic.001G215600	GRMZM2G404443	No Gene	Zm00001d032664	No Gene	Seita.9G217200	Si035175m	Pgl_GLEAN_10016670	Ot_Chr1_19832	Et_1A_005915	Et_1B_010789	LOC_Os10g34230	Bradi3g29130	No Gene	No Gene	No Gene
Sobic.002G320200	GRMZM2G180082	GRMZM2G026532	Zm00001d021639	Zm00001d006503	Seita.2G334000	Si032300m	Pgl_GLEAN_10037059	Ot_Chr7_13482	Et_5A_042370	Et_5B_045014	LOC_Os07g33440	Bradi1g26120	No Gene	No Gene	No Gene
Sobic.001G473700	GRMZM2G028247	No Gene	Zm00001d028019	No Gene	Seita.9G509200	Si038744m	Pgl_GLEAN_10011021	Ot_Chr4_n35213	Et_4A_035721	Et_4B_039853	LOC_Os03g09190	Bradi1g71720	No Gene	No Gene	No Gene
Sobic.003G066500	No Gene	No Gene	Zm00001d039807	No Gene	Seita.5G108800	Si004599m	Pgl_GLEAN_10007528	Ot_Chr3_n33998	No Gene	Et_3B_030695	LOC_Os01g06070	Bradi2g00470	No Gene	No Gene	No Gene
Sobic.003G348700	GRMZM2G126083	GRMZM2G088286	Zm00001d042944	Zm00001d012434	Seita.5G373500	Si002356m	Pgl_GLEAN_10021219	Ot_Chr3_18814	Et_3A_025366	Et_3B_029748	LOC_Os01g62010	Bradi2g54367	No Gene	No Gene	No Gene
Sobic.001G212200	No Gene	GRMZM2G073017	No Gene	Zm00001d013941	Seita.9G213100	Si038542m	Pgl_GLEAN_10002262	Ot_Chr1_11078	Et_1A_004898	No Gene	LOC_Os10g34720	Bradi3g29450	No Gene	No Gene	No Gene
Sobic.003G408200	GRMZM2G081090	GRMZM2G145158	Zm00001d042307	Zm00001d011987	Seita.5G433700	Si003056m	Pgl_GLEAN_10006915	Ot_Chr3_09816	Et_3A_025769	Et_3B_027598	LOC_Os01g69960	Bradi2g59220	No Gene	No Gene	No Gene
Sobic.004G099400	No Gene	GRMZM2G410293	No Gene	Zm00001d053557	Seita.1G028100	Si020551m	Pgl_GLEAN_10030499	Ot_Chr1_18974	Et_1A_007699	Et_1B_009844	LOC_Os02g13540	Bradi3g08685	No Gene	No Gene	No Gene
Sobic.003G072900	GRMZM2G100889	No Gene	Zm00001d039870	No Gene	Seita.5G101700	Si001411m	Pgl_GLEAN_10006883	Ot_Chr3_n34007	Et_3A_026297	Et_3B_030662	LOC_Os01g05430	Bradi2g03110	No Gene	No Gene	No Gene
Sobic.003G066200	GRMZM2G102822	No Gene	Zm00001d039817	No Gene	Seita.5G108800	Si004599m	Pgl_GLEAN_10006223	Ot_Chr3_n34682	Et_3A_027288	Et_3B_030695	LOC_Os01g06030	Bradi2g00470	No Gene	No Gene	No Gene
Sobic.009G218100	GRMZM2G476357	No Gene	Zm00001d038887	No Gene	Seita.3G160400	Si024567m	Pgl_GLEAN_10013661	Ot_Chr5_04006	Et_9A_063401	Et_9B_065018	LOC_Os05g47480	Bradi2g17730	No Gene	No Gene	No Gene
Sobic.003G280000	GRMZM2G167829	GRMZM2G151205	Zm00001d043611	Zm00001d011739	Seita.5G301200	Si004558m	Pgl_GLEAN_10037339	Ot_Chr3_n34461	Et_3A_024848	Et_3B_029238	LOC_Os01g52410	Bradi2g48515	No Gene	No Gene	No Gene
Sobic.003G277300	No Gene	GRMZM2G107985	No Gene	Zm00001d011719	Seita.5G295900	Si003839m	Pgl_GLEAN_10005634	Ot_Chr3_n34467	Et_3A_024823	Et_3B_029218	LOC_Os01g51850	Bradi2g48220	No Gene	No Gene	No Gene
Sobic.001G373500	No Gene	GRMZM2G084397	No Gene	Zm00001d047483	Seita.9G405600	Si034579m	Pgl_GLEAN_10023123	Ot_Chr4_01323	Et_4A_032593	Et_4B_036778	LOC_Os03g22600	Bradi1g62554	No Gene	No Gene	No Gene
Sobic.006G003501	No Gene	GRMZM2G176737	No Gene	Zm00001d024916	Seita.7G007000	Si010007m	Pgl_GLEAN_10016773	Ot_Chr6_23798	Et_7A_051905	Et_7B_054457	LOC_Os04g01520	Bradi5g02190	No Gene	No Gene	No Gene
Sobic.009G213400	GRMZM2G111017	No Gene	Zm00001d038850	No Gene	Seita.3G164400	Si022647m	Pgl_GLEAN_10024613	Ot_Chr5_03686	Et_9A_062479	Et_9B_065050	LOC_Os05g46220	Bradi2g18347	No Gene	No Gene	No Gene
Sobic.009G145800	No Gene	GRMZM2G071362	No Gene	Zm00001d010217	Seita.3G234200	No Gene	Pgl_GLEAN_10021908	Ot_Chr5_n36562	Et_9A_061871	Et_9B_063804	LOC_Os05g35240	Bradi2g24720	No Gene	No Gene	No Gene
Sobic.001G209200	GRMZM2G153208	GRMZM2G039370	Zm00001d032618	Zm00001d013950	Seita.9G208800	Si039939m	Pgl_GLEAN_10028688	Ot_Chr1_n31126	Et_1A_007085	Et_1B_011882	LOC_Os10g34910	Bradi3g29710	No Gene	No Gene	No Gene
Sobic.009G053700	GRMZM2G078798	No Gene	Zm00001d037565	No Gene	Seita.7G269900	Si012495m	Pgl_GLEAN_10026544	Ot_Chr5_03015	Et_9A_062795	Et_9B_065320	LOC_Os05g06670	Bradi2g34837	No Gene	No Gene	No Gene
Sobic.009G165300	GRMZM2G399495	GRMZM2G178815	Zm00001d038388	Zm00001d010543	Seita.3G214900	Si022323m	Pgl_GLEAN_10026853	Ot_Chr5_04869	Et_9A_063281	Et_9B_065884	LOC_Os05g38690	Bradi2g23050	No Gene	No Gene	No Gene
Sobic.007G183000	GRMZM2G472671	GRMZM2G038479	Zm00001d031717	Zm00001d052728	Seita.6G234200	Si015024m	Pgl_GLEAN_10031796	Ot_Chr9_14598	Et_8A_056584	Et_8B_058917	LOC_Os08g43070	Bradi3g41950	No Gene	No Gene	No Gene
Sobic.001G387300	GRMZM2G009690	GRMZM2G022398	Zm00001d028980	Zm00001d047562	Seita.9G419600	Si035588m	Pgl_GLEAN_10015203	Ot_Chr4_01190	Et_4A_032485	Et_4B_036669	LOC_Os03g20850	Bradi1g63740	No Gene	No Gene	No Gene
Sobic.006G165200	No Gene	GRMZM2G126742	No Gene	Zm00001d025983	Seita.7G185900	Si009732m	Pgl_GLEAN_10020308	Ot_Chr6_12260	Et_7A_052415	Et_7B_055055	LOC_Os04g45950	Bradi5g17290	No Gene	No Gene	No Gene
Sobic.003G231900	GRMZM2G180815	No Gene	Zm00001d044116	No Gene	Seita.5G238600	Si004881m	Pgl_GLEAN_10022162	Ot_Chr3_11838	Et_3A_024486	Et_3B_028884	LOC_Os01g44394	Bradi2g44530	No Gene	No Gene	No Gene
Sobic.001G494400	GRMZM2G169295	GRMZM2G360025	No Gene	Zm00001d048439	Seita.9G529400	Si034325m	Pgl_GLEAN_10019370	Ot_Chr4_00173	Et_4A_034226	Et_4B_038307	LOC_Os03g06890	Bradi1g74135	No Gene	No Gene	No Gene
Sobic.006G206600	GRMZM2G072065	No Gene	Zm00001d002403	No Gene	Seita.7G228000	Si011139m	Pgl_GLEAN_10020377	Ot_Chr6_01615	Et_7A_053014	Et_7B_055778	LOC_Os04g51570	Bradi5g20857	No Gene	No Gene	No Gene
Sobic.007G094600	GRMZM2G070620	GRMZM2G400129	Zm00001d024068	Zm00001d050170	Seita.6G098400	Si015682m	Pgl_GLEAN_10032015	Ot_Chr9_13863	Et_8A_056746	Et_8B_059122	LOC_Os08g16260	Bradi3g19220	No Gene	No Gene	No Gene
Sobic.003G154100	GRMZM2G176963	No Gene	Zm00001d040737	No Gene	Seita.5G157700	Si004358m	Pgl_GLEAN_10026544	Ot_Chr3_n33891	Et_3A_023736	Et_3B_028150	LOC_Os01g22920	Bradi2g12440	No Gene	No Gene	No Gene
Sobic.002G216600	GRMZM2G172320	GRMZM2G001660	Zm00001d020629	Zm00001d005824	Seita.2G219800	Si033308m	Pgl_GLEAN_10038102	Ot_Chr2_05774	Et_2A_016220	Et_2B_020312	LOC_Os09g26999	Bradi4g31417	No Gene	No Gene	No Gene
Sobic.005G003300	No Gene	GRMZM5G804382	Zm00001d052308	Zm00001d005090	Seita.8G020100	Si025817m	Pgl_GLEAN_10004895	Ot_Chr8_n38995	Et_6A_046205	No Gene	LOC_Os11g01380	Bradi4g44977	No Gene	No Gene	No Gene
Sobic.004G310400	GRMZM2G021480	GRMZM2G473016	Zm00001d018190	Zm00001d052154	Seita.1G332400	Si017866m	Pgl_GLEAN_10007772	Ot_Chr1_04326	Et_1A_009094	Et_1B_013975	LOC_Os02g52870	Bradi3g57880	No Gene	No Gene	No Gene
Sobic.001G513700	GRMZM2G173372	No Gene	Zm00001d027546	No Gene	Seita.9G548800	Si036470m	Pgl_GLEAN_10037639	Ot_Chr4_22669	Et_4A_033068	Et_4B_037187	LOC_Os03g04310	Bradi1g76030	No Gene	No Gene	No Gene
Sobic.007G051100	No Gene	GRMZM2G059538	No Gene	Zm00001d049506	Seita.6G052000	Si015168m	Pgl_GLEAN_10031424	Ot_Chr9_n39574	Et_8A_056950	Et_8B_059315	LOC_Os08g06440	Bradi3g16285	No Gene	No Gene	No Gene
Sobic.004G329000	GRMZM5G879749	No Gene	Zm00001d018369	No Gene	Seita.1G349800	Si017081m	Pgl_GLEAN_10012065	Ot_Chr1_04489	Et_1A_006041	Et_1B_010881	LOC_Os02g55130	Bradi3g54000	No Gene	No Gene	No Gene
Sobic.004G177000	GRMZM2G031581	No Gene	Zm00001d016806	No Gene	Seita.1G193600	No Gene	Pgl_GLEAN_10015583	Ot_Chr1_11450	Et_1A_008741	Et_1B_013637	LOC_Os02g35020	Bradi3g45800	No Gene	No Gene	No Gene
Sobic.006G116500	GRMZM2G165755	No Gene	Zm00001d003322	No Gene	Seita.7G134400	Si010971m	Pgl_GLEAN_10022193	Ot_Chr6_22767	Et_7A_050856	Et_7B_053588	LOC_Os04g39670	Bradi5g13212	No Gene	No Gene	No Gene
Sobic.007G097000	GRMZM2G074818	No Gene	Zm00001d024094	No Gene	Seita.6G101100	Si013355m	Pgl_GLEAN_10031993	Ot_Chr9_13849	Et_8A_056756	Et_8B_059129	LOC_Os08g16610	Bradi3g19347	No Gene	No Gene	No Gene
Sobic.003G441700	GRMZM2G097340	GRMZM2G167865	Zm00001d041985	Zm00001d011793	Seita.5G466300	Si002228m	Pgl_GLEAN_10001406	Ot_Chr3_10051	Et_3A_025972	Et_3B_030338	LOC_Os01g73700	Bradi2g61910	No Gene	No Gene	No Gene
Sobic.004G251600	No Gene	No Gene	Zm00001d017918	No Gene	Seita.1G305400	Si016428m	Pgl_GLEAN_10027743	Ot_Chr1_n31473	Et_1A_008132	Et_1B_012947	LOC_Os02g49650	Bradi3g56217	No Gene	No Gene	No Gene
Sobic.005G072600	GRMZM2G014463	GRMZM2G426932	No Gene	Zm00001d007309	Seita.8G065600	Si027440m	Pgl_GLEAN_10007831	Ot_Chr8_n39201	Et_6A_045913	Et_6B_049360	LOC_Os11g09030	Bradi4g23345	No Gene	No Gene	No Gene
Sobic.002G324400	GRMZM2G004880	GRMZM2G131286	Zm00001d021672	Zm00001d006520	Seita.2G338600	Si032116m	Pgl_GLEAN_10010173	Ot_Chr7_n38114	Et_5A_042331	Et_5B_044995	LOC_Os07g34640	Bradi1g25816	No Gene	No Gene	No Gene
Sobic.002G334300	GRMZM2G113432	No Gene	Zm00001d021731	No Gene	Seita.2G347600	Si028873m	Pgl_GLEAN_10031000	Ot_Chr7_n38065	Et_5A_042214	Et_5B_044895	LOC_Os07g36610	Bradi1g25107	No Gene	No Gene	No Gene
Sobic.002G250700	GRMZM2G400444	AC230021_2_FG002	Zm00001d020966	Zm00001d006042	Seita.2G257200	Si032194m	Pgl_GLEAN_10032699	Ot_Chr2_05487	Et_2A_016003	Et_2B_020094	LOC_Os09g31980	Bradi4g33930	No Gene	No Gene	No Gene
Sobic.009G122700	No Gene	No Gene	Zm00001d038080	No Gene	Seita.3G259500	Si024480m	Pgl_GLEAN_10004009	Ot_Chr5_n35991	Et_9A_061688	Et_9B_065809	LOC_Os05g32100	Bradi2g26830	No Gene	No Gene	No Gene
Sobic.007G004900	GRMZM2G122357	No Gene	Zm00001d035000	No Gene	Seita.6G005400	Si014667m	Pgl_GLEAN_10018574	Ot_Un89_n41144	Et_8A_056343	Et_8B_058755	LOC_Os08g01370	Bradi3g13150	No Gene	No Gene	No Gene
Sobic.006G134200	GRMZM2G178005	GRMZM2G070255	Zm00001d003172	Zm00001d025762	Seita.7G152400	Si011115m	Pgl_GLEAN_10026087	Ot_Chr6_11997	Et_7A_050371	Et_7B_055990	LOC_Os04g41900	Bradi5g14540	No Gene	No Gene	No Gene
Sobic.004G099600	GRMZM2G121309	No Gene	Zm00001d016277	No Gene	Seita.1G028400	Si018041m	Pgl_GLEAN_10030496	Ot_Chr1_18978	Et_1A_007692	Et_1B_012495	LOC_Os02g13520	Bradi3g08667	No Gene	No Gene	No Gene
Sobic.004G292300	GRMZM2G410338	GRMZM2G406313	Zm00001d017508	Zm00001d051384	Seita.1G262600	Si019224m	Pgl_GLEAN_10013574	Ot_Chr1_n31986	Et_1A_008412	Et_1B_013227	LOC_Os02g44310	Bradi3g50900	No Gene	No Gene	No Gene
Sobic.010G243300	GRMZM2G168920	No Gene	Zm00001d014585	No Gene	Seita.4G249600	Si006737m	Pgl_GLEAN_10038403	Ot_Chr2_16225	Et_2A_016839	Et_2B_020883	LOC_Os06g47840	Bradi1g33390	No Gene	No Gene	No Gene
Sobic.003G149700	No Gene	No Gene	No Gene	Zm00001d009134	Seita.5G020700	Si001641m	Pgl_GLEAN_10028636	Ot_Chr3_22295	Et_3A_026631	Et_3B_028097	LOC_Os01g21380	Bradi2g11970	No Gene	No Gene	No Gene
Sobic.001G453900	GRMZM5G879116	GRMZM2G051689	Zm00001d028231	Zm00001d048066	Seita.9G488300	Si035764m	Pgl_GLEAN_10014380	Ot_Chr4_00526	Et_4A_034709	Et_4B_038859	LOC_Os03g11950	Bradi1g69690	No Gene	No Gene	No Gene
Sobic.006G248600	GRMZM2G039477	No Gene	Zm00001d001996	No Gene	Seita.3G023300	Si024857m	Pgl_GLEAN_10018501	Ot_Chr6_01933	Et_7A_051462	Et_7B_054197	LOC_Os04g56309	Bradi5g24595	No Gene	No Gene	No Gene
Sobic.006G229200	GRMZM2G470694	GRMZM2G000620	Zm00001d002173	Zm00001d026383	Seita.7G252300	Si009373m	Pgl_GLEAN_10016841	Ot_Chr6_01790	Et_7A_051977	Et_7B_054617	LOC_Os04g54070	Bradi5g23072	No Gene	No Gene	No Gene
Sobic.004G282500	GRMZM2G046058	No Gene	Zm00001d017603	No Gene	Seita.1G271900	Si019714m	Pgl_GLEAN_10019187	Ot_Chr1_21140	Et_1A_009498	Et_1B_014326	LOC_Os02g45590	Bradi3g51690	No Gene	No Gene	No Gene
Sobic.004G340200	No Gene	GRMZM2G099420	No Gene	Zm00001d051938	Seita.1G360800	Si017734m	Pgl_GLEAN_10031119	Ot_Chr1_04598	Et_1A_005394	Et_1B_013495	LOC_Os02g56460	Bradi3g54950	No Gene	No Gene	No Gene
Sobic.001G252900	No Gene	GRMZM2G015418	No Gene	Zm00001d014199	Seita.9G259000	Si037582m	Pgl_GLEAN_10022610	Ot_Chr1_20966	Et_1A_006160	Et_1B_011058	LOC_Os10g26600	Bradi3g25880	No Gene	No Gene	No Gene
Sobic.003G239500	No Gene	GRMZM2G321290	No Gene	Zm00001d011477	Seita.5G246400	Si001566m	Pgl_GLEAN_10007548	Ot_Chr3_11769	Et_3A_024532	Et_3B_028920	LOC_Os01g46290	Bradi2g45300	No Gene	No Gene	No Gene
Sobic.004G282800	GRMZM2G166906	No Gene	Zm00001d017598	No Gene	Seita.1G271600	Si019398m	Pgl_GLEAN_10019184	Ot_Chr1_21142	Et_1A_008341	Et_1B_013174	LOC_Os02g45530	Bradi3g51670	No Gene	No Gene	No Gene
Sobic.004G324400	GRMZM2G391487	No Gene	Zm00001d018329	Zm00001d052064	Seita.1G345900	Si019713m	Pgl_GLEAN_10005839	Ot_Chr1_n30827	Et_1A_006192	Et_1B_011049	LOC_Os02g54640	Bradi3g53690	No Gene	No Gene	No Gene
Sobic.010G234800	GRMZM2G060150	GRMZM2G023051	Zm00001d014495	Zm00001d036558	Seita.4G256500	Si006367m	Pgl_GLEAN_10004640	Ot_Chr2_15553	Et_2A_014618	Et_2B_019020	LOC_Os06g46990	Bradi1g33080	No Gene	No Gene	No Gene
Sobic.004G114600	GRMZM2G165726	No Gene	Zm00001d016098	No Gene	Seita.1G013400	Si019659m	Pgl_GLEAN_10010044	Ot_Chr1_19067	Et_1A_007777	Et_1B_012567	LOC_Os02g15740	Bradi3g09650	No Gene	No Gene	No Gene
Sobic.005G229900	GRMZM2G073779	No Gene	Zm00001d048603	No Gene	Seita.8G250000	Si026116m	Pgl_GLEAN_10012376	Ot_Chr8_n39017	Et_6A_047225	Et_6B_049191	LOC_Os11g47870	Bradi4g09180	No Gene	No Gene	No Gene
Sobic.007G066600	GRMZM2G087111	GRMZM2G030772	No Gene	Zm00001d049418	Seita.6G038400	Si014424m	Pgl_GLEAN_10029587	Ot_Chr9_n39539	Et_8A_058112	Et_8B_059395	LOC_Os08g09010	Bradi3g15240	No Gene	No Gene	No Gene
Sobic.008G016000	No Gene	GRMZM2G075594	No Gene	Zm00001d044640	Seita.7G312200	Si009996m	Pgl_GLEAN_10033212	Ot_Chr8_n38949	Et_6A_046738	No Gene	LOC_Os12g03870	Bradi4g43590	No Gene	No Gene	No Gene
Sobic.003G155000	No Gene	No Gene	No Gene	Zm00001d009222	Seita.5G158600	Si000395m	Pgl_GLEAN_10026538	Ot_Chr3_22307	Et_3A_023742	Et_3B_028160	LOC_Os01g23580	Bradi2g12540	No Gene	No Gene	No Gene
Sobic.008G131400	GRMZM2G143046	GRMZM2G160840	Zm00001d030644	Zm00001d041580	Seita.3G333800	Si022831m	Pgl_GLEAN_10026254	Ot_Chr10_21850	Et_10A_001624	Et_10B_003709	LOC_Os12g37690	Bradi4g04627	No Gene	No Gene	No Gene
Sobic.001G059600	GRMZM2G005991	No Gene	Zm00001d034415	No Gene	Seita.9G058700	Si036775m	Pgl_GLEAN_10033784	Ot_Chr4_07841	Et_4A_034039	Et_4B_038175	LOC_Os03g57980	Bradi1g05837	No Gene	No Gene	No Gene
Sobic.001G211000	GRMZM2G429533	No Gene	Zm00001d032631	No Gene	Seita.9G212000	Si039702m	Pgl_GLEAN_10028675	Ot_Chr1_n30588	Et_1A_008822	Et_1B_010745	LOC_Os10g34760	Bradi3g29550	No Gene	No Gene	No Gene
Sobic.009G229000	No Gene	GRMZM2G112085	No Gene	Zm00001d009525	Seita.3G149600	Si024748m	Pgl_GLEAN_10017528	Ot_Chr5_n36237	Et_9A_062387	Et_9B_064929	LOC_Os05g48570	Bradi2g16858	No Gene	No Gene	No Gene
Sobic.001G445400	GRMZM2G072292	No Gene	Zm00001d028337	No Gene	Seita.9G479300	Si033879m	Pgl_GLEAN_10024211	Ot_Chr4_n35159	Et_4A_034776	Et_4B_038933	LOC_Os03g12570	Bradi1g68985	No Gene	No Gene	No Gene
Sobic.005G049200	GRMZM2G066464	GRMZM2G348151	Zm00001d053192	Zm00001d004846	Seita.8G045500	Si026054m	Pgl_GLEAN_10027527	Ot_Chr8_14956	Et_6A_048016	Et_6B_049974	LOC_Os11g06700	Bradi4g41750	No Gene	No Gene	No Gene
Sobic.006G201200	No Gene	AC208110_2_FG011	No Gene	Zm00001d026221	Seita.7G221900	Si009682m	Pgl_GLEAN_10023835	Ot_Chr6_n37016	Et_7A_052172	Et_7B_054821	LOC_Os04g50940	Bradi5g20310	No Gene	No Gene	No Gene
Sobic.006G125100	GRMZM2G045117	No Gene	Zm00001d003264	No Gene	Seita.7G142200	Si011213m	Pgl_GLEAN_10027937	Ot_Chr6_22824	Et_7A_050773	Et_7B_055358	LOC_Os04g40680	Bradi5g13717	No Gene	No Gene	No Gene
Sobic.002G082500	No Gene	GRMZM5G876616	No Gene	Zm00001d005193	Seita.2G089200	Si031105m	Pgl_GLEAN_10036441	Ot_Chr7_26433	Et_5A_041159	Et_5B_043881	LOC_Os07g12730	Bradi1g53710	No Gene	No Gene	No Gene
Sobic.003G154300	GRMZM2G123815	GRMZM2G022659	Zm00001d040741	Zm00001d009178	Seita.5G157900	Si001286m	Pgl_GLEAN_10026543	Ot_Chr3_22229	Et_3A_023738	Et_3B_028157	LOC_Os01g22980	Bradi2g12460	No Gene	No Gene	No Gene
Sobic.004G179900	GRMZM2G087040	GRMZM2G139740	Zm00001d016848	Zm00001d050787	Seita.1G196400	No Gene	Pgl_GLEAN_10011609	Ot_Chr1_02475	Et_1A_008738	Et_1B_009639	LOC_Os02g35240	Bradi3g45997	No Gene	No Gene	No Gene
Sobic.002G307900	GRMZM2G010640	No Gene	Zm00001d021533	No Gene	Seita.2G320200	Si030295m	Pgl_GLEAN_10013912	Ot_Chr7_13399	Et_5A_040642	Et_5B_045089	LOC_Os07g31610	Bradi1g26870	No Gene	No Gene	No Gene
Sobic.003G237800	GRMZM2G023220	No Gene	Zm00001d044059	No Gene	Seita.5G244300	Si000588m	Pgl_GLEAN_10003014	Ot_Chr3_11781	Et_3A_024520	Et_3B_028912	LOC_Os01g45960	Bradi2g45160	No Gene	No Gene	No Gene
Sobic.003G306500	GRMZM2G033359	No Gene	Zm00001d043350	No Gene	Seita.5G329500	Si000732m	Pgl_GLEAN_10029256	Ot_Chr3_12621	Et_3A_026921	Et_3B_029443	LOC_Os01g55940	Bradi2g50840	No Gene	No Gene	No Gene
Sobic.004G307000	No Gene	GRMZM2G040050	No Gene	Zm00001d052179	Seita.1G328800	Si019340m	Pgl_GLEAN_10028088	Ot_Chr1_04294	Et_1A_009146	Et_1B_014029	LOC_Os02g52380	Bradi3g58180	No Gene	No Gene	No Gene
Sobic.003G336400	GRMZM2G350410	No Gene	Zm00001d043081	No Gene	Seita.5G360300	Si003992m	Pgl_GLEAN_10014219	Ot_Chr3_18685	Et_3A_026972	Et_3B_031364	LOC_Os01g60250	Bradi2g53377	No Gene	No Gene	No Gene
Sobic.005G065300	No Gene	No Gene	No Gene	Zm00001d004720	Seita.8G061200	Si028042m	Pgl_GLEAN_10038205	Ot_Chr8_14846	Et_6A_047407	Et_6B_049335	LOC_Os11g08314	Bradi4g23610	No Gene	No Gene	No Gene
Sobic.002G120400	GRMZM2G132489	GRMZM2G333478	Zm00001d019527	Zm00001d005439	Seita.2G117600	Si030102m	Pgl_GLEAN_10032827	Ot_Chr7_13179	Et_5A_040932	Et_5B_043595	LOC_Os07g25540	Bradi1g28967	No Gene	No Gene	No Gene
Sobic.004G109300	GRMZM2G020329	No Gene	Zm00001d016143	No Gene	Seita.1G017700	Si020090m	Pgl_GLEAN_10038019	Ot_Chr1_19040	Et_1A_007751	Et_1B_012552	LOC_Os02g15010	Bradi3g09390	No Gene	No Gene	No Gene
Sobic.001G437300	GRMZM2G110913	GRMZM2G150594	Zm00001d028413	Zm00001d047921	Seita.9G470000	No Gene	Pgl_GLEAN_10023442	Ot_Chr4_00686	Et_4A_034828	Et_4B_038987	LOC_Os03g14270	Bradi1g68170	No Gene	No Gene	No Gene
Sobic.001G305200	GRMZM2G065050	No Gene	Zm00001d029851	No Gene	Seita.9G333600	Si039810m	Pgl_GLEAN_10035160	Ot_Chr1_22054	Et_1A_005106	Et_1B_009755	LOC_Os10g40280	Bradi3g32860	No Gene	No Gene	No Gene
Sobic.003G024600	No Gene	GRMZM2G159752	No Gene	Zm00001d008899	Seita.5G145700	Si001041m	Pgl_GLEAN_10036263	Ot_Chr3_n34181	Et_3A_026697	Et_3B_031122	LOC_Os01g10870	Bradi2g06530	No Gene	No Gene	No Gene
Sobic.004G167700	AC233850_1_FG002	No Gene	Zm00001d016741	No Gene	Seita.1G182700	Si018442m	Pgl_GLEAN_10000646	Ot_Chr1_11374	Et_1A_005620	No Gene	LOC_Os02g33380	Bradi3g45080	No Gene	No Gene	No Gene
Sobic.006G080600	GRMZM2G074546	No Gene	Zm00001d003676	No Gene	Seita.7G098500	Si009413m	Pgl_GLEAN_10028815	Ot_Chr6_08608	Et_7A_051024	Et_7B_053754	LOC_Os04g35020	Bradi5g10130	No Gene	No Gene	No Gene
Sobic.001G343832	GRMZM2G009435	GRMZM2G007252	Zm00001d029449	Zm00001d047261	Seita.9G370500	Si039781m	Pgl_GLEAN_10034407	Ot_Chr4_19784	No Gene	Et_4B_037027	LOC_Os03g29150	Bradi1g60280	No Gene	No Gene	No Gene
Sobic.002G290900	GRMZM5G885329	No Gene	Zm00001d021423	No Gene	Seita.2G301300	Si032702m	Pgl_GLEAN_10030810	Ot_Chr2_06453	Et_2A_015813	Et_2B_019936	LOC_Os09g38010	Bradi4g37327	No Gene	No Gene	No Gene
Sobic.001G307700	GRMZM2G158682	No Gene	Zm00001d029842	No Gene	Seita.9G335700	Si035362m	Pgl_GLEAN_10035182	Ot_Chr1_22036	Et_1A_006792	Et_1B_011642	LOC_Os10g39980	Bradi3g32730	No Gene	No Gene	No Gene
Sobic.004G216800	GRMZM2G153227	No Gene	Zm00001d017242	Zm00001d051116	Seita.1G236300	Si018967m	Pgl_GLEAN_10027269	Ot_Chr1_n31604	Et_1A_008570	Et_1B_013398	LOC_Os02g40514	Bradi3g48883	No Gene	No Gene	No Gene
Sobic.001G493600	GRMZM2G037912	GRMZM2G075588	Zm00001d027808	Zm00001d048443	Seita.9G528300	Si039081m	Pgl_GLEAN_10007152	Ot_Chr4_00182	Et_4A_034350	Et_4B_039765	LOC_Os03g06960	Bradi1g73990	No Gene	No Gene	No Gene
Sobic.002G268500	GRMZM2G020740	No Gene	Zm00001d021200	No Gene	Seita.2G279200	Si032266m	Pgl_GLEAN_10036663	Ot_Chr2_06641	Et_2A_015046	Et_2B_022479	LOC_Os09g34930	Bradi4g35510	No Gene	No Gene	No Gene
Sobic.002G328800	GRMZM2G413635	No Gene	Zm00001d021696	No Gene	Seita.2G342000	Si031890m	Pgl_GLEAN_10009961	Ot_Chr7_n38101	Et_5A_042285	Et_5B_044931	LOC_Os07g35330	Bradi1g25630	No Gene	No Gene	No Gene
Sobic.006G168100	GRMZM2G475678	No Gene	Zm00001d002760	No Gene	Seita.7G186400	Si011648m	Pgl_GLEAN_10020334	Ot_Chr6_12284	Et_7A_050621	Et_7B_055043	LOC_Os04g46250	Bradi5g17490	No Gene	No Gene	No Gene
Sobic.003G264600	GRMZM2G146887	No Gene	Zm00001d043787	No Gene	Seita.5G279800	Si002748m	Pgl_GLEAN_10036405	Ot_Chr3_11528	Et_3A_024718	Et_3B_029103	LOC_Os01g49720	Bradi2g47110	No Gene	No Gene	No Gene
Sobic.010G055500	GRMZM5G831993	No Gene	Zm00001d045183	No Gene	Seita.4G058100	Si006017m	Pgl_GLEAN_10028987	Ot_Chr2_17393	No Gene	Et_2B_022590	LOC_Os06g07350	Bradi1g48140	No Gene	No Gene	No Gene
Sobic.009G030701	GRMZM2G126007	No Gene	Zm00001d024717	No Gene	Seita.3G050800	Si024401m	Pgl_GLEAN_10004870	Ot_Chr5_15430	Et_9A_063288	Et_9B_065926	LOC_Os05g04060	Bradi2g38426	No Gene	No Gene	No Gene
Sobic.001G177900	GRMZM2G034828	No Gene	Zm00001d033112	No Gene	Seita.9G177700	Si033989m	Pgl_GLEAN_10013077	Ot_Chr4_24566	Et_4A_033083	Et_4B_037245	LOC_Os03g39020	Bradi1g15330	No Gene	No Gene	No Gene
Sobic.008G040900	AC207755_3_FG005	No Gene	Zm00001d023450	No Gene	Seita.7G298300	Si009648m	Pgl_GLEAN_10038325	Ot_Chr2_10926	Et_10A_001058	Et_10B_003217	LOC_Os12g06060	Bradi4g42150	No Gene	No Gene	No Gene
Sobic.010G031400	GRMZM2G131421	GRMZM2G014705	Zm00001d045392	Zm00001d036125	Seita.4G029900	Si007570m	Pgl_GLEAN_10037108	Ot_Chr10_17097	Et_2A_015798	Et_2B_019901	LOC_Os06g04990	Bradi1g51090	No Gene	No Gene	No Gene
Sobic.002G183400	GRMZM2G086066	GRMZM2G161846	Zm00001d020257	Zm00001d005656	Seita.2G187200	Si031357m	Pgl_GLEAN_10029117	Ot_Chr2_05915	Et_2A_016431	Et_2B_020516	LOC_Os09g20000	Bradi4g28920	No Gene	No Gene	No Gene
Sobic.003G067300	GRMZM2G163939	No Gene	Zm00001d039821	No Gene	Seita.5G107300	Si003238m	Pgl_GLEAN_10006208	Ot_Chr3_n33999	Et_3A_027284	Et_3B_031631	LOC_Os01g05970	Bradi2g00510	No Gene	No Gene	No Gene
Sobic.003G207300	No Gene	AC194341_4_FG004	No Gene	Zm00001d011276	Seita.5G213400	Si001199m	Pgl_GLEAN_10027541	Ot_Chr3_n33606	Et_3A_024305	Et_3B_028689	LOC_Os01g41270	Bradi2g42597	No Gene	No Gene	No Gene
Sobic.009G087200	GRMZM2G157803	GRMZM2G124739	Zm00001d037782	No Gene	Seita.3G083000	Si025211m	Pgl_GLEAN_10000550	Ot_Chr5_n36387	Et_9A_063600	Et_9B_066220	LOC_Os05g14750	Bradi2g31620	No Gene	No Gene	No Gene
Sobic.008G147800	No Gene	GRMZM2G395549	No Gene	Zm00001d041351	Seita.3G370500	Si022813m	Pgl_GLEAN_10012910	Ot_Chr10_n30337	Et_10A_001501	Et_10B_003578	LOC_Os12g39850	Bradi4g03070	No Gene	No Gene	No Gene
Sobic.004G115600	GRMZM2G060253	No Gene	Zm00001d016082	No Gene	Seita.1G012900	Si017040m	Pgl_GLEAN_10026934	Ot_Chr1_19071	Et_1A_007779	Et_1B_012572	LOC_Os02g15810	Bradi3g09690	No Gene	No Gene	No Gene
Sobic.006G161800	AC234521_1_FG004	GRMZM2G001035	Zm00001d002820	Zm00001d025949	Seita.7G182800	Si010943m	Pgl_GLEAN_10013687	Ot_Chr6_12227	Et_7A_053142	Et_7B_055904	LOC_Os04g45520	Bradi5g16990	No Gene	No Gene	No Gene
Sobic.001G401975	GRMZM2G010909	GRMZM2G148930	Zm00001d028808	Zm00001d047696	Seita.9G435900	Si036815m	Pgl_GLEAN_10014350	Ot_Chr4_n35057	No Gene	Et_4B_040074	LOC_Os03g18770	Bradi1g64978	No Gene	No Gene	No Gene
Sobic.008G070600	No Gene	GRMZM2G163514	Zm00001d035256	Zm00001d041788	Seita.7G276400	Si009649m	Pgl_GLEAN_10032913	Ot_Chr2_10745	Et_10A_002014	Et_10B_003042	LOC_Os12g09580	Bradi4g40517	No Gene	No Gene	No Gene
Sobic.006G254900	GRMZM2G047448	GRMZM2G028622	Zm00001d001948	Zm00001d026537	Seita.3G027800	Si024219m	Pgl_GLEAN_10031943	Ot_Chr6_01978	Et_7A_051321	Et_7B_053985	LOC_Os04g56780	Bradi5g25113	No Gene	No Gene	No Gene
Sobic.003G067500	GRMZM2G163939	No Gene	Zm00001d039821	No Gene	Seita.5G107300	Si003238m	Pgl_GLEAN_10006208	Ot_Chr3_n33999	Et_3A_027284	Et_3B_031631	LOC_Os01g05900	Bradi2g00530	No Gene	No Gene	No Gene
Sobic.010G095100	GRMZM2G098643	No Gene	Zm00001d044812	No Gene	Seita.4G101300	Si006110m	Pgl_GLEAN_10018536	Ot_Chr2_15914	Et_2A_017775	Et_2B_021789	LOC_Os06g12610	Bradi1g45020	No Gene	No Gene	No Gene
Sobic.003G421500	GRMZM2G065585	GRMZM2G061403	Zm00001d042143	Zm00001d011886	Seita.5G448000	Si002182m	Pgl_GLEAN_10003756	Ot_Chr3_n34503	Et_3A_023541	Et_3B_030225	LOC_Os01g71340	Bradi2g60441	No Gene	No Gene	No Gene
Sobic.007G067608	GRMZM2G087111	GRMZM2G149714	No Gene	Zm00001d049419	Seita.6G038000	Si014984m	Pgl_GLEAN_10029587	Ot_Chr9_n39539	Et_8A_058112	Et_8B_059397	LOC_Os08g09040	Bradi3g15240	No Gene	No Gene	No Gene
Sobic.001G495132	AC187207_3_FG010	No Gene	Zm00001d027787	No Gene	Seita.9G530200	Si039905m	Pgl_GLEAN_10019375	Ot_Chr4_n35262	Et_4A_035612	Et_4B_039731	LOC_Os03g06800	Bradi1g74161	No Gene	No Gene	No Gene
Sobic.003G252000	No Gene	GRMZM2G060516	No Gene	Zm00001d011559	Seita.5G265700	Si001272m	Pgl_GLEAN_10014828	Ot_Chr3_11648	Et_3A_026831	Et_3B_027832	LOC_Os01g48140	Bradi2g46220	No Gene	No Gene	No Gene
Sobic.001G295100	GRMZM2G178576	No Gene	Zm00001d029969	No Gene	Seita.9G319100	Si037510m	Pgl_GLEAN_10021776	Ot_Chr1_20060	Et_1A_005094	Et_1B_010096	LOC_Os10g41420	Bradi3g33581	No Gene	No Gene	No Gene
Sobic.003G348100	GRMZM2G049877	GRMZM2G143756	Zm00001d042953	Zm00001d012438	Seita.5G372800	Si000414m	Pgl_GLEAN_10021224	Ot_Chr3_n34303	Et_3A_027000	Et_3B_027940	LOC_Os01g61940	Bradi2g54300	No Gene	No Gene	No Gene
Sobic.007G020900	No Gene	GRMZM2G420812	No Gene	Zm00001d049659	Seita.6G083700	Si014734m	Pgl_GLEAN_10036031	Ot_Chr9_13770	Et_8A_058175	Et_8B_060533	LOC_Os08g02520	Bradi3g13892	No Gene	No Gene	No Gene
Sobic.002G285525	GRMZM5G835903	GRMZM2G156392	Zm00001d021456	Zm00001d006280	Seita.2G296700	Si031398m	Pgl_GLEAN_10030754	Ot_Chr2_n33200	Et_2A_015856	Et_2B_019966	LOC_Os09g37500	Bradi4g36972	No Gene	No Gene	No Gene
Sobic.003G010000	GRMZM2G170047	GRMZM2G014580	Zm00001d039310	Zm00001d008984	Seita.5G010300	Si001073m	Pgl_GLEAN_10015011	Ot_Chr3_n34214	Et_3A_026165	Et_3B_030848	LOC_Os01g12740	Bradi2g07577	No Gene	No Gene	No Gene
Sobic.005G177900	GRMZM2G054651	No Gene	Zm00001d048899	No Gene	Seita.8G180700	Si026637m	Pgl_GLEAN_10024068	Ot_Chr8_n38523	Et_6A_047875	Et_6B_048939	LOC_Os11g38920	Bradi4g14170	No Gene	No Gene	No Gene
Sobic.006G081600	GRMZM2G131155	GRMZM5G800211	Zm00001d003669	Zm00001d025414	Seita.7G099300	Si012614m	Pgl_GLEAN_10026456	Ot_Chr6_08598	Et_7A_051029	Et_7B_053770	LOC_Os04g35130	Bradi5g10200	No Gene	No Gene	No Gene
Sobic.007G144501	GRMZM2G428554	No Gene	Zm00001d032116	Zm00001d050074	Seita.6G166900	Si015429m	Pgl_GLEAN_10007499	Ot_Chr9_02186	Et_8A_057704	Et_8B_060060	LOC_Os08g34640	Bradi3g37210	No Gene	No Gene	No Gene
Sobic.001G081100	GRMZM2G091578	No Gene	Zm00001d034112	No Gene	Seita.9G081900	Si034366m	Pgl_GLEAN_10009708	Ot_Chr4_n35407	Et_4A_035522	Et_4B_039658	LOC_Os03g55350	Bradi1g07840	No Gene	No Gene	No Gene
Sobic.008G012400	GRMZM2G130062	No Gene	Zm00001d023243	No Gene	Seita.7G317500	Si009603m	Pgl_GLEAN_10033258	Ot_Chr8_15096	Et_6A_046948	No Gene	LOC_Os12g04440	Bradi4g43130	No Gene	No Gene	No Gene
Sobic.004G077100	GRMZM2G009913	GRMZM5G869469	Zm00001d015863	Zm00001d053694	Seita.1G052600	Si017383m	Pgl_GLEAN_10017578	Ot_Chr1_18466	Et_1A_007514	Et_1B_012318	LOC_Os02g10020	Bradi3g06840	No Gene	No Gene	No Gene
Sobic.010G187350	GRMZM2G076526	No Gene	Zm00001d046537	No Gene	Seita.4G220900	Si008002m	Pgl_GLEAN_10024918	Ot_Chr2_17482	Et_2A_017217	Et_2B_021203	LOC_Os06g40550	Bradi1g36410	No Gene	No Gene	No Gene
Sobic.009G136300	GRMZM2G363116	GRMZM2G082959	Zm00001d038177	Zm00001d010284	Seita.3G244100	Si025071m	Pgl_GLEAN_10033751	Ot_Chr5_05099	Et_9A_061797	Et_9B_064378	LOC_Os05g33940	Bradi2g25470	No Gene	No Gene	No Gene
Sobic.003G307400	GRMZM2G156377	No Gene	Zm00001d043346	No Gene	Seita.5G330300	Si004028m	Pgl_GLEAN_10029265	Ot_Chr3_12628	Et_3A_023424	Et_3B_027891	LOC_Os01g56030	Bradi2g50920	No Gene	No Gene	No Gene
Sobic.001G076700	GRMZM5G843914	GRMZM2G052476	Zm00001d034191	Zm00001d013177	Seita.9G077100	Si034640m	Pgl_GLEAN_10022870	Ot_Chr4_07695	Et_4A_033906	Et_4B_038064	LOC_Os03g55890	Bradi1g07390	No Gene	No Gene	No Gene
Sobic.002G391400	GRMZM2G427954	GRMZM2G029144	Zm00001d022284	Zm00001d006937	Seita.2G406700	Si030855m	Pgl_GLEAN_10024320	Ot_Chr7_n37794	Et_5A_042711	Et_5B_044463	LOC_Os07g44499	Bradi1g20026	No Gene	No Gene	No Gene
Sobic.006G137900	GRMZM2G374010	No Gene	Zm00001d003121	No Gene	Seita.7G156900	Si011682m	Pgl_GLEAN_10029964	Ot_Chr6_12030	Et_7A_050677	Et_7B_055240	LOC_Os04g42350	Bradi5g14820	No Gene	No Gene	No Gene
Sobic.001G542200	GRMZM2G097229	No Gene	Zm00001d027281	No Gene	Seita.9G577400	Si037023m	Pgl_GLEAN_10037864	Ot_Chr4_21288	Et_4A_033202	Et_4B_039326	LOC_Os03g01260	Bradi1g78350	No Gene	No Gene	No Gene
Sobic.002G057200	AC148167_6_FG001	GRMZM2G082809	Zm00001d018986	Zm00001d007802	Seita.2G060800	Si029611m	Pgl_GLEAN_10027600	Ot_Chr7_23043	Et_5A_041732	Et_5B_044361	LOC_Os07g08790	Bradi1g55170	No Gene	No Gene	No Gene
Sobic.004G292250	GRMZM2G410338	GRMZM2G406313	Zm00001d017508	Zm00001d051384	Seita.1G262600	Si019224m	Pgl_GLEAN_10013574	Ot_Chr1_n31986	Et_1A_008412	Et_1B_013227	LOC_Os02g44310	Bradi3g50900	No Gene	No Gene	No Gene
Sobic.001G225600	GRMZM2G112656	GRMZM2G123480	Zm00001d032771	Zm00001d014072	Seita.9G227900	Si040475m	Pgl_GLEAN_10032253	Ot_Chr1_n31725	Et_1A_004914	Et_1B_010847	LOC_Os10g32930	Bradi3g28306	No Gene	No Gene	No Gene
Sobic.001G335600	No Gene	GRMZM2G138987	No Gene	Zm00001d047289	Seita.9G362600	Si034774m	Pgl_GLEAN_10034318	Ot_Chr4_25110	Et_4A_035262	Et_4B_039416	LOC_Os03g30550	Bradi1g59930	No Gene	No Gene	No Gene
Sobic.004G080000	GRMZM2G151755	GRMZM2G030265	Zm00001d015825	Zm00001d053662	Seita.1G049100	Si017418m	Pgl_GLEAN_10020444	Ot_Chr1_n31303	No Gene	Et_1B_014111	LOC_Os02g10300	Bradi3g07120	No Gene	No Gene	No Gene
Sobic.001G140400	No Gene	GRMZM2G166094	No Gene	Zm00001d013565	Seita.9G142700	Si038040m	Pgl_GLEAN_10012349	Ot_Chr4_08222	Et_4A_033415	Et_4B_036075	LOC_Os03g46930	Bradi1g12720	No Gene	No Gene	No Gene
Sobic.001G306500	GRMZM2G177391	GRMZM2G146551	Zm00001d029827	Zm00001d047147	Seita.9G332700	Si039771m	Pgl_GLEAN_10035169	Ot_Chr1_22027	Et_1A_006794	Et_1B_011644	LOC_Os10g40090	Bradi3g32810	No Gene	No Gene	No Gene
Sobic.002G082400	GRMZM2G107096	GRMZM5G876616	Zm00001d019223	Zm00001d005193	Seita.2G089600	Si032629m	Pgl_GLEAN_10036436	Ot_Chr7_26433	Et_5A_041160	Et_5B_043881	LOC_Os07g12730	Bradi1g53710	No Gene	No Gene	No Gene
Sobic.009G248100	No Gene	GRMZM2G128726	No Gene	Zm00001d009701	Seita.3G129200	Si022824m	Pgl_GLEAN_10018801	Ot_Chr5_03736	Et_9A_060955	Et_9B_063682	LOC_Os05g50730	Bradi2g15471	No Gene	No Gene	No Gene
Sobic.006G227300	No Gene	GRMZM2G097841	No Gene	Zm00001d026370	Seita.7G249200	Si010526m	Pgl_GLEAN_10003891	Ot_Chr6_01780	Et_7A_051990	Et_7B_054639	LOC_Os04g53850	Bradi5g22800	No Gene	No Gene	No Gene
Sobic.009G084600	No Gene	GRMZM2G327741	No Gene	Zm00001d010415	Seita.3G080700	Si025069m	Pgl_GLEAN_10003335	Ot_Chr5_03269	Et_9A_063595	Et_9B_066209	LOC_Os05g14130	Bradi2g31850	No Gene	No Gene	No Gene
Sobic.006G098400	No Gene	GRMZM2G104603	No Gene	Zm00001d025549	Seita.7G117200	Si010617m	Pgl_GLEAN_10025622	Ot_Chr6_20753	No Gene	Et_7B_053901	LOC_Os04g37680	Bradi5g11800	No Gene	No Gene	No Gene
Sobic.003G326100	No Gene	GRMZM2G138698	No Gene	Zm00001d012573	Seita.5G349700	Si000620m	Pgl_GLEAN_10037171	Ot_Chr3_18592	Et_3A_025196	Et_3B_029589	LOC_Os01g58640	Bradi2g52510	No Gene	No Gene	No Gene
Sobic.006G262800	No Gene	GRMZM2G052339	No Gene	Zm00001d026592	Seita.3G019500	Si025040m	Pgl_GLEAN_10031880	Ot_Chr6_n37133	Et_7A_052697	Et_7B_055408	LOC_Os04g57670	Bradi5g25817	No Gene	No Gene	No Gene
Sobic.010G124500	GRMZM2G465868	No Gene	Zm00001d045817	No Gene	Seita.4G131100	Si006811m	Pgl_GLEAN_10036882	Ot_Chr2_n32420	Et_2A_017977	Et_2B_021983	LOC_Os06g19590	Bradi1g43160	No Gene	No Gene	No Gene
Sobic.001G305300	GRMZM2G071157	No Gene	Zm00001d029850	No Gene	Seita.9G333500	Si035358m	Pgl_GLEAN_10035161	Ot_Chr1_22053	Et_1A_006775	Et_1B_011631	LOC_Os10g40270	Bradi3g32850	No Gene	No Gene	No Gene
Sobic.003G282200	GRMZM2G079897	GRMZM2G061521	Zm00001d043591	Zm00001d011747	Seita.5G303000	Si004623m	Pgl_GLEAN_10037362	Ot_Chr3_12371	Et_3A_024889	Et_3B_029262	LOC_Os01g52650	Bradi2g48670	No Gene	No Gene	No Gene
Sobic.004G243500	GRMZM2G335280	No Gene	Zm00001d017989	No Gene	Seita.1G315200	Si017494m	Pgl_GLEAN_10011541	Ot_Chr1_04155	Et_1A_007998	Et_1B_014222	LOC_Os02g50690	Bradi3g59722	No Gene	No Gene	No Gene
Sobic.002G289601	No Gene	GRMZM2G117865	No Gene	Zm00001d006297	Seita.2G300100	Si033310m	Pgl_GLEAN_10030790	Ot_Chr2_n32132	Et_2A_015818	Et_2B_019945	LOC_Os09g37840	Bradi4g37233	No Gene	No Gene	No Gene
Sobic.009G165900	GRMZM2G066432	GRMZM2G090732	Zm00001d038394	Zm00001d010548	Seita.3G214300	Si024916m	Pgl_GLEAN_10026848	Ot_Chr5_n36078	Et_9A_062002	Et_9B_064577	LOC_Os05g38770	Bradi2g22967	No Gene	No Gene	No Gene
Sobic.010G168500	GRMZM2G115721	No Gene	Zm00001d046246	No Gene	Seita.4G240200	Si006435m	Pgl_GLEAN_10030181	Ot_Chr2_n32897	Et_2A_017315	Et_2B_021310	LOC_Os06g36480	Bradi1g37898	No Gene	No Gene	No Gene
Sobic.003G317700	No Gene	GRMZM2G090528	No Gene	Zm00001d012614	Seita.5G341100	Si000574m	Pgl_GLEAN_10012927	Ot_Chr3_12727	Et_3A_025153	Et_3B_029538	LOC_Os01g57370	Bradi2g51836	No Gene	No Gene	No Gene
Sobic.001G417700	No Gene	GRMZM2G412075	No Gene	Zm00001d047790	Seita.9G450600	Si040761m	Pgl_GLEAN_10028486	Ot_Chr4_00900	Et_4A_035910	Et_4B_040034	LOC_Os03g17030	Bradi1g66410	No Gene	No Gene	No Gene
Sobic.010G006200	GRMZM2G066862	No Gene	Zm00001d045571	No Gene	Seita.4G006000	Si008396m	Pgl_GLEAN_10002454	Ot_Chr10_n30112	Et_2A_018491	Et_2B_022390	LOC_Os06g01920	Bradi1g51990	No Gene	No Gene	No Gene
Sobic.002G319200	GRMZM2G180027	GRMZM2G096944	Zm00001d021635	Zm00001d006499	Seita.2G332900	Si029135m	Pgl_GLEAN_10037044	Ot_Chr7_13475	Et_5A_042385	Et_5B_045027	LOC_Os07g33360	Bradi1g26180	No Gene	No Gene	No Gene
Sobic.001G236900	GRMZM2G303965	No Gene	Zm00001d032868	No Gene	Seita.9G239900	Si038872m	Pgl_GLEAN_10010880	Ot_Un117_n40002	Et_1A_008886	Et_1B_013763	LOC_Os10g30540	Bradi3g27590	No Gene	No Gene	No Gene
Sobic.006G192600	GRMZM2G017197	No Gene	Zm00001d002539	No Gene	Seita.7G213300	Si009336m	Pgl_GLEAN_10022507	Ot_Chr6_01494	Et_7A_053084	Et_7B_055828	LOC_Os04g49520	Bradi5g19440	No Gene	No Gene	No Gene
Sobic.001G306400	GRMZM2G177391	GRMZM2G146551	Zm00001d029827	Zm00001d047147	Seita.9G332700	Si039771m	Pgl_GLEAN_10035169	Ot_Chr1_22027	Et_1A_006794	Et_1B_011644	LOC_Os10g40090	Bradi3g32810	No Gene	No Gene	No Gene
Sobic.009G035200	GRMZM2G109142	No Gene	Zm00001d024771	No Gene	Seita.3G055000	Si023446m	Pgl_GLEAN_10029405	Ot_Chr5_15468	Et_9A_062553	Et_9B_064962	LOC_Os05g04660	Bradi2g36856	No Gene	No Gene	No Gene
Sobic.001G069300	No Gene	GRMZM5G892151	No Gene	Zm00001d013136	Seita.9G068200	Si038790m	Pgl_GLEAN_10033872	Ot_Chr4_07766	Et_4A_031907	Et_4B_036130	LOC_Os03g56850	Bradi1g06766	No Gene	No Gene	No Gene
Sobic.003G395000	AC209810_3_FG002	GRMZM2G035045	Zm00001d042446	Zm00001d012120	Seita.5G420800	Si001896m	Pgl_GLEAN_10010480	Ot_Chr3_n33873	No Gene	Et_3B_031453	LOC_Os01g67980	Bradi2g58120	No Gene	No Gene	No Gene
Sobic.002G185100	GRMZM2G126412	No Gene	No Gene	Zm00001d005663	Seita.2G188700	Si032812m	Pgl_GLEAN_10026890	Ot_Chr2_05927	Et_2A_014983	Et_2B_022411	LOC_Os09g20440	Bradi4g29071	No Gene	No Gene	No Gene
Sobic.003G112400	EF517601_1_FG006	No Gene	Zm00001d040252	No Gene	Seita.5G062200	Si004297m	Pgl_GLEAN_10022358	Ot_Chr3_09765	No Gene	Et_3B_030417	LOC_Os01g14700	Bradi2g08800	No Gene	No Gene	No Gene
Sobic.006G199400	GRMZM2G038714	GRMZM2G097628	Zm00001d002477	Zm00001d026202	Seita.7G220200	Si011799m	Pgl_GLEAN_10023814	Ot_Chr6_01556	Et_7A_052182	Et_7B_054831	LOC_Os04g50750	Bradi5g20113	No Gene	No Gene	No Gene
Sobic.001G397900	GRMZM2G111990	GRMZM2G022686	Zm00001d028854	Zm00001d047671	Seita.9G432200	Si039538m	Pgl_GLEAN_10030123	Ot_Chr4_01084	Et_4A_035118	Et_4B_039263	LOC_Os03g19120	Bradi1g64687	No Gene	No Gene	No Gene
Sobic.006G187000	GRMZM2G114276	GRMZM2G016477	Zm00001d002599	Zm00001d026063	Seita.7G207700	Si009212m	Pgl_GLEAN_10013511	Ot_Chr6_01449	Et_7A_053052	Et_7B_055808	LOC_Os04g48760	Bradi5g19017	No Gene	No Gene	No Gene
Sobic.002G253200	No Gene	GRMZM2G340534	No Gene	Zm00001d006054	Seita.2G260400	Si030436m	Pgl_GLEAN_10032727	Ot_Chr2_24280	Et_2A_014872	Et_2B_022275	LOC_Os09g32280	Bradi4g34180	No Gene	No Gene	No Gene
Sobic.001G221300	GRMZM2G380286	No Gene	Zm00001d032721	No Gene	Seita.9G224300	Si034359m	Pgl_GLEAN_10021982	Ot_Chr1_19885	Et_1A_005936	Et_1B_010826	LOC_Os10g33460	Bradi3g28657	No Gene	No Gene	No Gene
Sobic.002G184900	GRMZM2G126408	GRMZM2G139903	Zm00001d020274	Zm00001d005662	Seita.2G188500	Si030746m	Pgl_GLEAN_10026889	Ot_Chr2_05926	Et_2A_016418	Et_2B_020503	LOC_Os09g20430	Bradi4g29060	No Gene	No Gene	No Gene
Sobic.001G532200	GRMZM2G055698	No Gene	Zm00001d027355	No Gene	Seita.9G567800	Si036626m	Pgl_GLEAN_10037792	Ot_Chr4_21368	Et_4A_034831	Et_4B_038918	LOC_Os03g02530	Bradi1g77450	No Gene	No Gene	No Gene
Sobic.010G029300	GRMZM5G839794	AC196779_3_FG003	Zm00001d045404	Zm00001d036107	Seita.4G028400	Si007905m	Pgl_GLEAN_10037131	Ot_Chr10_17083	Et_2A_015690	Et_2B_019784	LOC_Os06g04790	Bradi1g51330	No Gene	No Gene	No Gene
Sobic.010G271300	No Gene	GRMZM2G149360	Zm00001d014834	Zm00001d036373	Seita.4G285200	Si008277m	Pgl_GLEAN_10032152	Ot_Un1_n40762	Et_2A_017512	Et_2B_022686	LOC_Os06g51000	Bradi1g30080	No Gene	No Gene	No Gene
Sobic.009G207700	GRMZM2G029716	No Gene	Zm00001d038750	No Gene	Seita.3G169300	Si024151m	Pgl_GLEAN_10004017	Ot_Chr5_03639	Et_9A_062518	Et_9B_066037	LOC_Os05g45370	Bradi2g18997	No Gene	No Gene	No Gene
Sobic.004G002700	GRMZM2G040311	No Gene	Zm00001d014931	No Gene	Seita.1G002800	Si020139m	Pgl_GLEAN_10003664	Ot_Chr1_25708	No Gene	Et_1B_012842	LOC_Os02g01300	Bradi3g00620	No Gene	No Gene	No Gene
Sobic.007G126300	No Gene	GRMZM2G475702	No Gene	Zm00001d050308	Seita.6G144900	Si013335m	Pgl_GLEAN_10014200	Ot_Chr9_02320	Et_8A_058454	Et_8B_060788	LOC_Os08g32060	Bradi3g35830	No Gene	No Gene	No Gene
Sobic.006G209000	GRMZM2G070468	GRMZM2G156004	Zm00001d002370	Zm00001d026268	Seita.7G231500	Si010061m	Pgl_GLEAN_10008248	Ot_Chr6_01641	Et_7A_052103	Et_7B_054756	LOC_Os04g51980	Bradi5g21110	No Gene	No Gene	No Gene
Sobic.006G142000	No Gene	GRMZM2G410083	No Gene	Zm00001d025823	Seita.7G161400	Si010822m	Pgl_GLEAN_10018370	Ot_Chr6_12067	Et_7A_052598	Et_7B_055213	LOC_Os04g42950	Bradi5g15246	No Gene	No Gene	No Gene
Sobic.002G229800	GRMZM2G075837	GRMZM5G865234	Zm00001d020757	Zm00001d005918	Seita.2G235200	Si030937m	Pgl_GLEAN_10022947	Ot_Chr2_05648	Et_2A_014544	Et_2B_018943	LOC_Os09g28880	Bradi4g32450	No Gene	No Gene	No Gene
Sobic.003G311800	No Gene	GRMZM2G111428	No Gene	Zm00001d012648	Seita.5G335500	Si001619m	Pgl_GLEAN_10014800	Ot_Chr3_12667	Et_3A_025109	Et_3B_029486	LOC_Os01g56570	Bradi2g51360	No Gene	No Gene	No Gene
Sobic.003G307600	No Gene	GRMZM2G027016	No Gene	Zm00001d012663	Seita.5G330500	Si003794m	Pgl_GLEAN_10029266	Ot_Chr3_n34402	Et_3A_026925	Et_3B_029456	LOC_Os01g56050	Bradi2g50927	No Gene	No Gene	No Gene
Sobic.003G299200	GRMZM2G352234	No Gene	Zm00001d043426	No Gene	Seita.5G322100	Si003835m	Pgl_GLEAN_10035854	Ot_Chr3_12549	Et_3A_025013	Et_3B_027521	LOC_Os01g55070	Bradi2g50160	No Gene	No Gene	No Gene
Sobic.005G136800	GRMZM2G422750	GRMZM2G151227	Zm00001d052673	Zm00001d007403	Seita.8G140200	Si026463m	Pgl_GLEAN_10035257	Ot_Chr8_n38620	Et_6A_046589	Et_6B_048690	LOC_Os11g32650	Bradi4g17230	No Gene	No Gene	No Gene
Sobic.007G004800	GRMZM2G122337	GRMZM2G043162	Zm00001d035001	Zm00001d049732	Seita.6G005700	Si014626m	Pgl_GLEAN_10003613	Ot_Un89_13658	Et_8A_057349	No Gene	LOC_Os08g01380	Bradi3g13170	No Gene	No Gene	No Gene
Sobic.001G522700	GRMZM2G025642	GRMZM2G172053	Zm00001d027459	Zm00001d048457	Seita.9G557600	Si036363m	Pgl_GLEAN_10037715	Ot_Chr4_22595	Et_4A_032630	Et_4B_036848	LOC_Os03g03540	Bradi1g76732	No Gene	No Gene	No Gene
Sobic.007G197000	GRMZM2G179354	No Gene	Zm00001d031571	No Gene	Seita.6G219200	Si015679m	Pgl_GLEAN_10006794	Ot_Chr9_14727	Et_8A_057356	Et_8B_059626	LOC_Os08g41410	Bradi3g40907	No Gene	No Gene	No Gene
Sobic.001G106200	GRMZM2G017087	No Gene	Zm00001d033859	No Gene	Seita.9G109500	Si038700m	Pgl_GLEAN_10023767	Ot_Chr4_07424	Et_4A_033674	Et_4B_039609	LOC_Os03g51690	Bradi1g10047	No Gene	No Gene	No Gene
Sobic.001G198800	AC212023_4_FG004	No Gene	Zm00001d032495	No Gene	Seita.9G196800	Si037368m	Pgl_GLEAN_10034597	Ot_Chr1_09454	Et_1A_009111	No Gene	LOC_Os10g36500	Bradi3g30770	No Gene	No Gene	No Gene
Sobic.001G386600	GRMZM2G314064	GRMZM2G162481	Zm00001d028986	Zm00001d047559	Seita.9G418900	Si039112m	Pgl_GLEAN_10015207	Ot_Chr4_01197	Et_4A_032489	Et_4B_036674	LOC_Os03g20910	Bradi1g63680	No Gene	No Gene	No Gene
Sobic.006G231600	GRMZM2G106245	GRMZM5G818977	Zm00001d002156	Zm00001d026391	Seita.7G254400	Si011094m	Pgl_GLEAN_10016825	Ot_Chr6_01808	Et_7A_052951	Et_7B_055722	LOC_Os04g54330	Bradi5g23210	No Gene	No Gene	No Gene
Sobic.002G238300	GRMZM2G014558	No Gene	Zm00001d020852	No Gene	Seita.2G243900	Si029066m	Pgl_GLEAN_10017516	Ot_Chr2_05585	Et_2A_016064	Et_2B_020178	LOC_Os09g30130	Bradi4g33080	No Gene	No Gene	No Gene
Sobic.006G004600	No Gene	GRMZM2G174773	No Gene	Zm00001d024907	Seita.7G008300	Si012562m	Pgl_GLEAN_10016764	Ot_Chr6_23793	Et_7A_051867	Et_7B_054450	LOC_Os04g01600	Bradi5g02150	No Gene	No Gene	No Gene
Sobic.003G341900	No Gene	GRMZM2G043632	No Gene	Zm00001d012476	Seita.5G366300	Si002061m	Pgl_GLEAN_10012477	Ot_Chr3_18753	Et_3A_025312	Et_3B_029705	LOC_Os01g61200	Bradi2g53830	No Gene	No Gene	No Gene
Sobic.010G031600	GRMZM2G131421	GRMZM2G014705	Zm00001d045392	Zm00001d036125	Seita.4G029900	Si007570m	Pgl_GLEAN_10037108	Ot_Chr10_17097	Et_2A_015798	Et_2B_019901	LOC_Os06g04990	Bradi1g51090	No Gene	No Gene	No Gene
Sobic.004G339000	GRMZM2G150876	No Gene	Zm00001d018438	No Gene	Seita.1G359700	Si017252m	Pgl_GLEAN_10031109	Ot_Chr1_n30617	Et_1A_005508	Et_1B_013491	LOC_Os02g56570	Bradi3g54840	No Gene	No Gene	No Gene
Sobic.003G276700	GRMZM5G839411	No Gene	Zm00001d043660	No Gene	Seita.5G295300	Si003769m	Pgl_GLEAN_10005638	Ot_Chr3_n34466	Et_3A_024821	Et_3B_029216	LOC_Os01g51780	Bradi2g48170	No Gene	No Gene	No Gene
Sobic.003G292866	No Gene	GRMZM2G095634	No Gene	Zm00001d012761	Seita.5G314800	Si000563m	Pgl_GLEAN_10016595	Ot_Chr3_12467	Et_3A_024956	Et_3B_029347	LOC_Os01g54100	Bradi2g49590	No Gene	No Gene	No Gene
Sobic.005G041000	GRMZM2G439903	No Gene	Zm00001d052564	No Gene	Seita.8G036100	Si026707m	Pgl_GLEAN_10010851	Ot_Chr8_15017	Et_6A_047220	Et_6B_049041	LOC_Os11g05614	Bradi4g42180	No Gene	No Gene	No Gene
Sobic.007G160400	GRMZM2G346920	No Gene	Zm00001d031840	No Gene	Seita.6G185900	Si015340m	Pgl_GLEAN_10013623	Ot_Chr9_20378	Et_8A_058329	Et_8B_060667	LOC_Os08g37400	Bradi3g38430	No Gene	No Gene	No Gene
Sobic.006G260700	GRMZM2G010435	GRMZM2G340065	Zm00001d001900	Zm00001d026577	Seita.3G033000	Si024394m	Pgl_GLEAN_10031891	Ot_Chr6_n37120	Et_7A_052715	Et_7B_053677	LOC_Os04g57490	Bradi5g25637	No Gene	No Gene	No Gene
Sobic.004G019000	GRMZM2G046615	GRMZM2G061023	Zm00001d015053	Zm00001d053916	Seita.1G108500	Si016840m	Pgl_GLEAN_10018165	Ot_Chr1_14199	Et_1A_007971	Et_1B_012761	LOC_Os02g02930	Bradi3g02130	No Gene	No Gene	No Gene
Sobic.001G419900	GRMZM2G145275	GRMZM2G366532	Zm00001d028639	Zm00001d047799	Seita.9G451500	Si034600m	Pgl_GLEAN_10016341	Ot_Chr4_n35096	Et_4A_035904	Et_4B_039107	LOC_Os03g16860	Bradi1g66470	No Gene	No Gene	No Gene
Sobic.009G221701	No Gene	GRMZM2G372985	No Gene	Zm00001d009469	Seita.3G158000	Si021630m	Pgl_GLEAN_10009074	Ot_Chr5_03984	Et_9A_061229	Et_9B_065005	LOC_Os05g47680	Bradi2g17580	No Gene	No Gene	No Gene
Sobic.009G166900	GRMZM2G160354	GRMZM2G051045	Zm00001d038403	Zm00001d010565	Seita.3G212800	Si024671m	Pgl_GLEAN_10026837	Ot_Chr5_04852	Et_9A_061149	Et_9B_063832	LOC_Os05g38940	Bradi2g22861	No Gene	No Gene	No Gene
Sobic.006G064400	GRMZM2G085260	GRMZM2G138937	No Gene	Zm00001d025325	Seita.7G085400	Si010622m	Pgl_GLEAN_10031369	Ot_Chr6_08710	Et_7A_050938	Et_7B_053665	LOC_Os04g33150	Bradi5g08850	No Gene	No Gene	No Gene
Sobic.010G155300	GRMZM2G138370	No Gene	Zm00001d046132	No Gene	Seita.4G169300	Si007480m	Pgl_GLEAN_10023033	Ot_Chr2_17724	Et_2A_015063	Et_2B_019333	LOC_Os06g33970	Bradi1g38740	No Gene	No Gene	No Gene
Sobic.006G179200	GRMZM2G138886	GRMZM2G061287	Zm00001d002662	Zm00001d026129	Seita.7G199300	Si010190m	Pgl_GLEAN_10018029	Ot_Chr6_01387	Et_7A_052304	Et_7B_054948	LOC_Os04g47580	Bradi5g18397	No Gene	No Gene	No Gene
Sobic.003G256900	No Gene	GRMZM2G311680	Zm00001d043864	Zm00001d011599	Seita.5G270700	Si001124m	Pgl_GLEAN_10008658	Ot_Chr3_11600	Et_3A_024660	Et_3B_029040	LOC_Os01g48750	Bradi2g46560	No Gene	No Gene	No Gene
Sobic.003G289700	GRMZM5G886883	No Gene	Zm00001d043560	No Gene	Seita.5G310600	Si003914m	Pgl_GLEAN_10016633	Ot_Chr3_12429	Et_3A_024933	Et_3B_029313	LOC_Os01g53630	Bradi2g49225	No Gene	No Gene	No Gene
Sobic.003G266100	GRMZM2G466139	GRMZM5G856746	Zm00001d043775	No Gene	Seita.5G281700	Si000067m	Pgl_GLEAN_10036382	Ot_Chr3_11513	Et_3A_024727	Et_3B_029114	LOC_Os01g49940	Bradi2g47267	No Gene	No Gene	No Gene
Sobic.001G502000	GRMZM2G070087	No Gene	Zm00001d027700	No Gene	Seita.9G538500	Si035143m	Pgl_GLEAN_10009596	Ot_Chr4_00095	Et_4A_031878	Et_4B_036094	LOC_Os03g05640	Bradi1g75020	No Gene	No Gene	No Gene
Sobic.003G066000	GRMZM2G102822	No Gene	Zm00001d039817	No Gene	Seita.5G107900	Si004110m	Pgl_GLEAN_10000387	Ot_Chr3_n33998	Et_3A_026339	Et_3B_030696	LOC_Os01g06040	Bradi2g00456	No Gene	No Gene	No Gene
Sobic.001G106800	No Gene	GRMZM2G164470	No Gene	Zm00001d013364	Seita.9G110200	Si040207m	Pgl_GLEAN_10023774	Ot_Chr4_07416	Et_4A_033671	Et_4B_037823	LOC_Os03g51620	Bradi1g10130	No Gene	No Gene	No Gene
Sobic.004G065400	GRMZM2G479325	No Gene	Zm00001d015508	Zm00001d053745	Seita.1G062600	Si019648m	Pgl_GLEAN_10005197	Ot_Chr1_18393	Et_1A_007449	Et_1B_012273	LOC_Os02g08400	Bradi3g06020	No Gene	No Gene	No Gene
Sobic.006G267400	GRMZM2G160683	GRMZM2G406588	Zm00001d001829	Zm00001d026620	Seita.3G015400	Si025284m	Pgl_GLEAN_10031840	Ot_Chr6_02081	Et_7A_050360	Et_7B_053324	LOC_Os04g58120	Bradi5g26180	No Gene	No Gene	No Gene
Sobic.001G210900	GRMZM2G429533	GRMZM2G432697	Zm00001d032631	Zm00001d013949	Seita.9G211900	Si040125m	Pgl_GLEAN_10028673	Ot_Chr1_n30588	Et_1A_008822	Et_1B_009950	LOC_Os10g34760	Bradi3g29550	No Gene	No Gene	No Gene
Sobic.009G022900	No Gene	No Gene	Zm00001d035548	No Gene	Seita.3G043000	Si024726m	Pgl_GLEAN_10015400	Ot_Chr5_15359	Et_9A_061578	Et_9B_064229	LOC_Os05g02790	Bradi2g37710	No Gene	No Gene	No Gene
Sobic.003G283500	GRMZM2G176841	GRMZM2G144707	No Gene	Zm00001d011753	Seita.5G304300	No Gene	Pgl_GLEAN_10037375	Ot_Chr3_n34449	Et_3A_024902	Et_3B_029277	LOC_Os01g52780	Bradi2g48770	No Gene	No Gene	No Gene
Sobic.001G153900	GRMZM2G364127	No Gene	Zm00001d033208	No Gene	Seita.9G155100	Si039446m	Pgl_GLEAN_10002107	Ot_Chr4_08334	Et_4A_033290	Et_4B_039522	LOC_Os03g44642	Bradi1g13620	No Gene	No Gene	No Gene
Sobic.006G156100	GRMZM2G026926	GRMZM2G040664	Zm00001d002867	Zm00001d025910	Seita.7G176700	Si012169m	Pgl_GLEAN_10023523	Ot_Chr6_12175	Et_7A_053162	Et_7B_055925	LOC_Os04g44670	Bradi5g16450	No Gene	No Gene	No Gene
Sobic.009G240300	GRMZM5G811731	No Gene	Zm00001d039086	No Gene	Seita.3G138000	Si021432m	Pgl_GLEAN_10008834	Ot_Chr5_03821	Et_9A_062313	Et_9B_064865	LOC_Os05g49820	Bradi2g15767	No Gene	No Gene	No Gene
Sobic.001G006600	GRMZM2G083717	No Gene	Zm00001d034888	No Gene	Seita.9G005600	Si038727m	Pgl_GLEAN_10006859	Ot_Chr4_23580	Et_4A_034409	Et_4B_038535	LOC_Os03g63810	Bradi1g01058	No Gene	No Gene	No Gene
Sobic.001G320300	GRMZM2G434500	No Gene	Zm00001d029683	No Gene	Seita.9G347800	Si040002m	Pgl_GLEAN_10027816	Ot_Chr1_21670	Et_1A_006891	Et_1B_011722	LOC_Os10g38050	Bradi3g31630	No Gene	No Gene	No Gene
Sobic.007G155050	GRMZM2G113165	GRMZM2G087259	Zm00001d031779	Zm00001d050011	Seita.6G180000	Si014238m	Pgl_GLEAN_10033161	Ot_Chr9_20419	Et_8A_057622	Et_8B_059980	LOC_Os08g36630	Bradi3g38260	No Gene	No Gene	No Gene
Sobic.002G398600	GRMZM2G019666	No Gene	Zm00001d022351	No Gene	Seita.2G413200	Si032899m	Pgl_GLEAN_10022767	Ot_Chr7_10356	Et_5A_041536	Et_5B_044257	LOC_Os07g45290	Bradi1g19560	No Gene	No Gene	No Gene
Sobic.001G531000	GRMZM2G030567	No Gene	Zm00001d027370	No Gene	Seita.9G565700	Si035451m	Pgl_GLEAN_10037779	Ot_Chr4_21379	Et_4A_034837	Et_4B_038811	LOC_Os03g02660	Bradi1g77335	No Gene	No Gene	No Gene
Sobic.004G191800	GRMZM2G001223	No Gene	Zm00001d016952	No Gene	Seita.1G209100	Si017851m	Pgl_GLEAN_10024409	Ot_Chr1_02559	Et_1A_005454	Et_1B_013573	LOC_Os02g36890	Bradi3g46910	No Gene	No Gene	No Gene
Sobic.006G058400	GRMZM2G436533	GRMZM2G149590	Zm00001d003889	Zm00001d025275	Seita.7G079900	Si010590m	Pgl_GLEAN_10003522	Ot_Chr6_08756	Et_7A_052685	Et_7B_053637	LOC_Os04g32590	Bradi5g08600	No Gene	No Gene	No Gene
Sobic.003G390600	GRMZM2G141638	No Gene	Zm00001d042492	No Gene	Seita.5G415800	Si000593m	Pgl_GLEAN_10005952	Ot_Chr3_13096	Et_3A_025663	Et_3B_030020	LOC_Os01g67410	Bradi2g57747	No Gene	No Gene	No Gene
Sobic.010G187900	AC209877_3_FG002	No Gene	Zm00001d046545	No Gene	Seita.4G220500	Si005754m	Pgl_GLEAN_10024923	Ot_Chr2_n32858	Et_2A_017195	Et_2B_021194	LOC_Os06g40590	Bradi1g36350	No Gene	No Gene	No Gene
Sobic.009G008800	GRMZM2G066326	No Gene	Zm00001d035689	No Gene	Seita.3G067600	Si022444m	Pgl_GLEAN_10006724	Ot_Chr5_n35886	Et_9A_060998	Et_9B_066112	LOC_Os05g01810	Bradi2g39320	No Gene	No Gene	No Gene
Sobic.005G087600	AC198403_3_FG001	No Gene	Zm00001d048991	No Gene	Seita.8G081600	Si026882m	Pgl_GLEAN_10035523	Ot_Chr8_n38807	Et_6A_047564	No Gene	LOC_Os11g13840	Bradi4g21265	No Gene	No Gene	No Gene
Sobic.003G252400	GRMZM2G069018	GRMZM2G014066	Zm00001d043911	Zm00001d011561	Seita.5G266000	Si002697m	Pgl_GLEAN_10014830	Ot_Chr3_11643	Et_3A_024623	Et_3B_029011	LOC_Os01g48190	Bradi2g46240	No Gene	No Gene	No Gene
Sobic.001G121600	AC233950_1_FG002	AC190734_2_FG003	Zm00001d033673	Zm00001d013467	Seita.9G123400	Si038692m	Pgl_GLEAN_10019467	Ot_Chr4_08060	Et_4A_031862	No Gene	LOC_Os03g49880	Bradi1g11060	No Gene	No Gene	No Gene
Sobic.007G057000	GRMZM2G407495	No Gene	Zm00001d024471	No Gene	Seita.6G047300	Si014801m	Pgl_GLEAN_10012534	Ot_Chr9_23221	Et_8A_058097	Et_8B_059343	LOC_Os08g07490	Bradi3g15830	No Gene	No Gene	No Gene
Sobic.001G317200	GRMZM2G066369	GRMZM2G161905	Zm00001d029707	Zm00001d048558	Seita.9G345400	Si037387m	Pgl_GLEAN_10002392	Ot_Chr1_n31076	Et_1A_006882	Et_1B_011720	LOC_Os10g38730	Bradi3g31870	No Gene	No Gene	No Gene
Sobic.002G226500	GRMZM2G090739	GRMZM2G123972	Zm00001d020723	Zm00001d005897	Seita.2G231200	Si031397m	Pgl_GLEAN_10033079	Ot_Chr2_05674	Et_2A_014910	Et_2B_019223	LOC_Os09g28520	Bradi4g32180	No Gene	No Gene	No Gene
Sobic.003G309400	GRMZM2G052365	GRMZM5G837606	Zm00001d043327	Zm00001d012655	Seita.5G332300	Si000275m	Pgl_GLEAN_10021322	Ot_Chr3_12647	Et_3A_025084	Et_3B_029461	LOC_Os01g56320	Bradi2g51130	No Gene	No Gene	No Gene
Sobic.007G067600	GRMZM2G087111	GRMZM2G030772	No Gene	Zm00001d049418	Seita.6G038400	Si014424m	Pgl_GLEAN_10029587	Ot_Chr9_n39539	Et_8A_058112	Et_8B_059397	LOC_Os08g09010	Bradi3g15240	No Gene	No Gene	No Gene
Sobic.003G373900	GRMZM2G060255	GRMZM2G114057	Zm00001d042658	Zm00001d012245	Seita.5G399000	Si002771m	Pgl_GLEAN_10031679	Ot_Chr3_12950	Et_3A_025556	Et_3B_029896	LOC_Os01g65440	Bradi2g56580	No Gene	No Gene	No Gene
Sobic.001G430000	GRMZM2G072376	GRMZM2G043854	Zm00001d028504	Zm00001d047878	Seita.9G454200	Si039730m	Pgl_GLEAN_10029389	Ot_Chr4_00761	Et_4A_034884	Et_4B_039039	LOC_Os03g15440	Bradi1g67500	No Gene	No Gene	No Gene
Sobic.003G238900	GRMZM2G094736	GRMZM2G004947	Zm00001d044050	Zm00001d011475	Seita.5G245800	Si004728m	Pgl_GLEAN_10007555	Ot_Chr3_11773	Et_3A_024527	Et_3B_028919	LOC_Os01g46220	Bradi2g45240	No Gene	No Gene	No Gene
Sobic.004G160100	GRMZM2G320287	No Gene	Zm00001d016632	No Gene	Seita.1G175100	Si019690m	Pgl_GLEAN_10026476	Ot_Chr1_11300	Et_1A_005653	Et_1B_010544	LOC_Os02g31890	Bradi3g44520	No Gene	No Gene	No Gene
Sobic.010G045100	No Gene	GRMZM2G051338	No Gene	Zm00001d036242	Seita.4G067600	Si008517m	Pgl_GLEAN_10026038	Ot_Chr10_24007	Et_2A_018374	Et_2B_020619	LOC_Os06g06300	Bradi1g48830	No Gene	No Gene	No Gene
Sobic.003G230200	GRMZM2G130333	No Gene	Zm00001d044132	No Gene	Seita.5G236800	Si000938m	Pgl_GLEAN_10001296	Ot_Chr3_11851	Et_3A_024478	Et_3B_028853	LOC_Os01g44130	Bradi2g44420	No Gene	No Gene	No Gene
Sobic.004G006966	GRMZM2G074956	No Gene	Zm00001d014962	No Gene	Seita.1G006200	Si016712m	Pgl_GLEAN_10018110	Ot_Chr1_25737	Et_1A_008038	Et_1B_012823	LOC_Os02g01970	Bradi3g01087	No Gene	No Gene	No Gene
Sobic.003G315600	GRMZM2G136710	No Gene	Zm00001d043278	No Gene	Seita.5G339100	Si001584m	Pgl_GLEAN_10020899	Ot_Chr3_12702	Et_3A_025136	Et_3B_031317	LOC_Os01g57020	Bradi2g51680	No Gene	No Gene	No Gene
Sobic.001G435300	GRMZM2G359879	No Gene	Zm00001d028437	No Gene	Seita.9G467900	Si038660m	Pgl_GLEAN_10014498	Ot_Chr4_00711	Et_4A_034854	Et_4B_039965	LOC_Os03g14700	Bradi1g67950	No Gene	No Gene	No Gene
Sobic.004G073500	No Gene	GRMZM2G146034	No Gene	Zm00001d053706	Seita.1G055500	Si016123m	Pgl_GLEAN_10031301	Ot_Chr1_18441	Et_1A_007503	Et_1B_012310	LOC_Os02g09720	Bradi3g06577	No Gene	No Gene	No Gene
Sobic.002G316000	GRMZM2G049151	No Gene	Zm00001d021616	No Gene	Seita.2G329900	Si033339m	Pgl_GLEAN_10037023	Ot_Chr7_13449	Et_5A_040561	Et_5B_043367	LOC_Os07g32810	Bradi1g26393	No Gene	No Gene	No Gene
Sobic.001G529800	GRMZM2G312438	No Gene	Zm00001d027386	No Gene	Seita.9G564600	Si039817m	Pgl_GLEAN_10037771	Ot_Chr4_n35350	Et_4A_032514	Et_4B_039022	LOC_Os03g02740	Bradi1g77265	No Gene	No Gene	No Gene
Sobic.001G230300	GRMZM2G020974	No Gene	Zm00001d032805	No Gene	Seita.9G233200	Si036694m	Pgl_GLEAN_10032307	Ot_Chr1_19961	Et_1A_006019	Et_1B_010897	LOC_Os10g31930	Bradi3g27940	No Gene	No Gene	No Gene
Sobic.002G131000	No Gene	No Gene	No Gene	Zm00001d005373	Seita.2G129300	Si029308m	Pgl_GLEAN_10013002	Ot_Chr2_06377	Et_2A_015739	Et_2B_019875	LOC_Os09g38980	Bradi4g38090	No Gene	No Gene	No Gene
Sobic.010G089600	GRMZM2G080354	No Gene	Zm00001d044854	No Gene	Seita.4G092100	Si006695m	Pgl_GLEAN_10028200	Ot_Chr2_n32513	Et_2A_018710	Et_2B_022785	LOC_Os06g11840	Bradi1g45480	No Gene	No Gene	No Gene
Sobic.001G059150	GRMZM2G478798	GRMZM2G431445	Zm00001d034419	Zm00001d013087	Seita.9G057800	Si036871m	Pgl_GLEAN_10027111	Ot_Chr4_n35744	Et_4A_034035	Et_4B_038168	LOC_Os03g58030	Bradi1g05817	No Gene	No Gene	No Gene
Sobic.001G113700	GRMZM2G149315	No Gene	Zm00001d033778	No Gene	Seita.9G115700	Si037394m	Pgl_GLEAN_10013464	Ot_Chr4_07986	Et_4A_033632	Et_4B_037782	LOC_Os03g50820	Bradi1g10670	No Gene	No Gene	No Gene
Sobic.010G013100	GRMZM2G303775	No Gene	Zm00001d045535	Zm00001d035963	Seita.4G012100	Si007219m	Pgl_GLEAN_10032779	Ot_Chr10_16932	Et_2A_018767	Et_2B_022821	LOC_Os06g02530	Bradi1g50567	No Gene	No Gene	No Gene
Sobic.005G032500	No Gene	GRMZM2G145666	No Gene	Zm00001d004934	Seita.8G027600	No Gene	Pgl_GLEAN_10033270	Ot_Chr8_15082	Et_6A_046897	Et_6B_048639	LOC_Os11g04930	Bradi4g42987	No Gene	No Gene	No Gene
Sobic.001G462300	No Gene	GRMZM2G178215	No Gene	Zm00001d048127	Seita.9G496700	Si039782m	Pgl_GLEAN_10008003	Ot_Chr4_00461	Et_4A_034649	Et_4B_038787	LOC_Os03g11030	Bradi1g70627	No Gene	No Gene	No Gene
Sobic.004G323000	AC211357_4_FG002	No Gene	Zm00001d018321	No Gene	Seita.1G344800	Si018488m	Pgl_GLEAN_10005832	Ot_Chr1_n31795	Et_1A_008944	Et_1B_011138	LOC_Os02g54530	Bradi3g53637	No Gene	No Gene	No Gene
Sobic.004G341100	GRMZM5G862817	No Gene	Zm00001d018452	No Gene	Seita.1G361700	Si017913m	Pgl_GLEAN_10031128	Ot_Chr1_04603	Et_1A_005390	Et_1B_013392	LOC_Os02g56840	Bradi3g55020	No Gene	No Gene	No Gene
Sobic.001G208500	GRMZM2G103983	GRMZM2G305446	Zm00001d032610	Zm00001d013956	Seita.9G208400	Si037080m	Pgl_GLEAN_10028702	Ot_Chr1_n31121	Et_1A_007078	Et_1B_011880	LOC_Os10g35050	Bradi3g29780	No Gene	No Gene	No Gene
Sobic.005G152000	GRMZM2G002652	GRMZM2G139813	Zm00001d053107	Zm00001d007462	Seita.8G150700	Si026384m	Pgl_GLEAN_10020977	Ot_Chr8_20540	Et_6A_046655	Et_6B_048766	LOC_Os11g35040	Bradi4g16430	No Gene	No Gene	No Gene
Sobic.009G173400	GRMZM2G026927	No Gene	Zm00001d038473	No Gene	Seita.3G205300	Si022437m	Pgl_GLEAN_10013041	Ot_Chr5_03327	Et_9A_063304	Et_9B_065903	LOC_Os05g39950	Bradi2g22310	No Gene	No Gene	No Gene
Sobic.006G268800	GRMZM2G386564	No Gene	Zm00001d001817	No Gene	Seita.3G014400	Si024335m	Pgl_GLEAN_10000294	Ot_Chr6_n37140	Et_7A_050673	Et_7B_055071	LOC_Os04g58230	Bradi5g26270	No Gene	No Gene	No Gene
Sobic.003G140600	GRMZM2G048474	GRMZM2G122853	Zm00001d040581	Zm00001d008173	Seita.5G029800	Si002047m	Pgl_GLEAN_10001328	Ot_Chr3_22932	Et_3A_026563	Et_3B_030956	LOC_Os01g19020	Bradi2g11320	No Gene	No Gene	No Gene
Sobic.002G225900	GRMZM2G096268	GRMZM2G059219	Zm00001d020721	No Gene	Seita.2G230700	Si029404m	Pgl_GLEAN_10033089	Ot_Chr2_05679	Et_2A_016148	Et_2B_020251	LOC_Os09g28460	Bradi4g32160	No Gene	No Gene	No Gene
Sobic.002G256400	No Gene	GRMZM2G014341	Zm00001d021035	Zm00001d006071	Seita.2G264100	Si030770m	Pgl_GLEAN_10002722	Ot_Chr2_24258	Et_2A_016746	Et_2B_020787	LOC_Os09g32700	Bradi4g34460	No Gene	No Gene	No Gene
Sobic.010G270800	GRMZM2G132331	No Gene	Zm00001d014819	No Gene	Seita.4G284400	Si006703m	Pgl_GLEAN_10032159	Ot_Un1_16419	Et_2A_017515	Et_2B_021519	LOC_Os06g50940	Bradi1g30032	No Gene	No Gene	No Gene
Sobic.006G180100	No Gene	GRMZM2G455128	No Gene	Zm00001d026121	Seita.7G200400	Si012186m	Pgl_GLEAN_10018038	Ot_Chr6_n36966	Et_7A_053106	Et_7B_055851	LOC_Os04g47780	Bradi5g18490	No Gene	No Gene	No Gene
Sobic.006G068700	GRMZM2G074914	No Gene	Zm00001d003800	No Gene	Seita.7G090000	Si010398m	Pgl_GLEAN_10034134	Ot_Chr6_n36749	Et_7A_050951	Et_7B_053692	LOC_Os04g33590	Bradi5g09290	No Gene	No Gene	No Gene
Sobic.002G391100	GRMZM2G129761	No Gene	Zm00001d022278	No Gene	Seita.2G406500	Si031051m	Pgl_GLEAN_10024324	Ot_Chr7_10413	Et_5A_041788	Et_5B_044464	LOC_Os07g44430	Bradi1g20040	No Gene	No Gene	No Gene
Sobic.001G211200	GRMZM2G429533	No Gene	Zm00001d032631	No Gene	Seita.9G211900	Si040125m	Pgl_GLEAN_10028673	Ot_Chr1_n30579	Et_1A_008822	Et_1B_010750	LOC_Os10g34760	Bradi3g29550	No Gene	No Gene	No Gene
Sobic.002G104801	GRMZM2G103617	No Gene	Zm00001d019358	Zm00001d005500	Seita.2G103200	Si031659m	Pgl_GLEAN_10029686	Ot_Chr7_24500	Et_5A_041039	Et_5B_043726	LOC_Os07g17310	Bradi1g52970	No Gene	No Gene	No Gene
Sobic.009G183900	No Gene	GRMZM2G066041	No Gene	Zm00001d010673	Seita.3G192500	Si022182m	Pgl_GLEAN_10035775	Ot_Chr5_03423	Et_9A_062178	Et_9B_064707	LOC_Os05g41670	Bradi2g21110	No Gene	No Gene	No Gene
Sobic.006G232100	GRMZM2G363470	GRMZM2G443819	Zm00001d002150	Zm00001d026395	Seita.7G254900	No Gene	Pgl_GLEAN_10010375	Ot_Chr6_01813	Et_7A_051958	Et_7B_054602	LOC_Os04g54370	Bradi5g23260	No Gene	No Gene	No Gene
Sobic.004G292600	GRMZM2G410338	GRMZM2G406313	Zm00001d017508	Zm00001d051384	Seita.1G262600	Si019224m	Pgl_GLEAN_10013574	Ot_Chr1_n31986	Et_1A_008412	Et_1B_013227	LOC_Os02g44310	Bradi3g50900	No Gene	No Gene	No Gene
Sobic.002G240200	GRMZM2G149073	No Gene	Zm00001d020863	No Gene	Seita.2G245800	Si032061m	Pgl_GLEAN_10027976	Ot_Chr2_n32997	Et_2A_016052	Et_2B_020171	LOC_Os09g30210	Bradi4g33181	No Gene	No Gene	No Gene
Sobic.010G121700	No Gene	GRMZM2G148624	No Gene	Zm00001d037376	Seita.4G126000	Si008177m	Pgl_GLEAN_10032079	Ot_Chr2_16106	Et_2A_017936	Et_2B_021948	LOC_Os06g17730	Bradi1g43451	No Gene	No Gene	No Gene
Sobic.004G181700	GRMZM2G113453	GRMZM2G054109	Zm00001d016856	Zm00001d050800	Seita.1G198000	Si016601m	Pgl_GLEAN_10021466	Ot_Chr1_02483	Et_1A_005505	Et_1B_010395	LOC_Os02g35470	Bradi3g46060	No Gene	No Gene	No Gene
Sobic.001G264000	GRMZM2G152981	No Gene	Zm00001d030347	No Gene	Seita.9G284900	Si035943m	Pgl_GLEAN_10024532	Ot_Chr1_n30889	Et_1A_006482	Et_1B_011342	LOC_Os10g07229	Bradi3g20810	No Gene	No Gene	No Gene
Sobic.001G330775	GRMZM2G075892	No Gene	Zm00001d029581	No Gene	Seita.9G358000	Si035990m	Pgl_GLEAN_10024906	Ot_Chr4_25156	Et_4A_032956	Et_4B_036033	LOC_Os03g32170	Bradi1g16000	No Gene	No Gene	No Gene
Sobic.004G113300	No Gene	GRMZM2G148118	No Gene	Zm00001d053401	Seita.1G014200	Si020209m	Pgl_GLEAN_10009034	Ot_Chr1_19057	Et_1A_007771	Et_1B_012564	LOC_Os02g15580	Bradi3g09550	No Gene	No Gene	No Gene
Sobic.004G028700	GRMZM5G831200	No Gene	Zm00001d015129	No Gene	Seita.1G099100	Si016953m	Pgl_GLEAN_10018329	Ot_Chr1_n31396	Et_1A_007910	Et_1B_012705	LOC_Os02g03750	Bradi3g02850	No Gene	No Gene	No Gene
Sobic.009G144050	No Gene	No Gene	Zm00001d038228	Zm00001d010222	Seita.3G235500	Si022013m	Pgl_GLEAN_10023067	Ot_Chr5_n36041	Et_9A_063246	Et_9B_064441	LOC_Os05g35190	Bradi2g24750	No Gene	No Gene	No Gene
Sobic.001G208300	GRMZM2G104012	GRMZM2G035779	Zm00001d032609	Zm00001d013957	Seita.9G208300	Si035932m	Pgl_GLEAN_10028704	Ot_Chr1_09341	Et_1A_007073	Et_1B_011870	LOC_Os10g35060	Bradi3g29790	No Gene	No Gene	No Gene
Sobic.009G180700	No Gene	GRMZM2G080731	No Gene	Zm00001d010658	Seita.3G195300	Si022626m	Pgl_GLEAN_10035733	Ot_Chr5_n36123	Et_9A_062118	Et_9B_064681	LOC_Os05g41280	Bradi2g21380	No Gene	No Gene	No Gene
Sobic.001G491800	GRMZM2G362960	GRMZM5G833332	Zm00001d027833	Zm00001d048333	Seita.9G526600	Si036985m	Pgl_GLEAN_10002001	Ot_Chr4_00197	Et_4A_034455	Et_4B_038583	LOC_Os03g07200	Bradi1g73817	No Gene	No Gene	No Gene
Sobic.001G086000	GRMZM5G826714	GRMZM2G071970	Zm00001d034049	Zm00001d013256	Seita.9G088500	Si035669m	Pgl_GLEAN_10016118	Ot_Chr4_07598	Et_4A_033840	Et_4B_037996	LOC_Os03g54750	Bradi1g08310	No Gene	No Gene	No Gene
Sobic.003G144200	GRMZM2G087741	No Gene	Zm00001d040611	No Gene	Seita.5G027000	Si004048m	Pgl_GLEAN_10022295	Ot_Chr3_22902	Et_3A_023633	Et_3B_031745	LOC_Os01g19694	Bradi2g11540	No Gene	No Gene	No Gene
Sobic.001G078600	GRMZM2G107645	No Gene	Zm00001d034166	No Gene	Seita.9G079600	Si038755m	Pgl_GLEAN_10013737	Ot_Chr4_07670	Et_4A_033890	Et_4B_038047	LOC_Os03g55620	Bradi1g07590	No Gene	No Gene	No Gene
Sobic.009G227300	GRMZM2G069016	No Gene	Zm00001d038965	No Gene	Seita.3G151500	Si025119m	Pgl_GLEAN_10017460	Ot_Chr5_03940	Et_9A_061219	No Gene	LOC_Os05g48300	Bradi2g17050	No Gene	No Gene	No Gene
Sobic.003G282800	No Gene	GRMZM2G144716	No Gene	Zm00001d011750	Seita.5G303600	Si003076m	Pgl_GLEAN_10037369	Ot_Chr3_12376	Et_3A_024887	Et_3B_029261	LOC_Os01g52720	Bradi2g48720	No Gene	No Gene	No Gene
Sobic.009G116300	AC204292_4_FG006	No Gene	Zm00001d037890	No Gene	Seita.3G268000	Si021298m	Pgl_GLEAN_10007862	Ot_Chr5_n35959	No Gene	Et_9B_063762	LOC_Os05g30580	Bradi2g27640	No Gene	No Gene	No Gene
Sobic.001G487300	GRMZM2G000199	No Gene	Zm00001d027866	No Gene	Seita.9G522500	No Gene	Pgl_GLEAN_10030646	Ot_Chr4_00232	Et_4A_035677	Et_4B_038607	LOC_Os03g07700	Bradi1g73070	No Gene	No Gene	No Gene
Sobic.010G216700	No Gene	No Gene	Zm00001d046893	No Gene	Seita.4G189600	Si006060m	Pgl_GLEAN_10017700	Ot_Chr2_15694	Et_2A_017021	Et_2B_021027	LOC_Os06g44970	Bradi1g31530	No Gene	No Gene	No Gene
Sobic.002G284901	GRMZM2G105419	GRMZM2G156451	Zm00001d021457	Zm00001d006282	Seita.2G297000	Si031462m	Pgl_GLEAN_10030755	Ot_Chr2_n32127	Et_2A_015846	Et_2B_020014	LOC_Os09g37400	Bradi4g36990	No Gene	No Gene	No Gene
Sobic.004G310100	GRMZM2G152801	No Gene	Zm00001d018184	No Gene	Seita.1G332100	Si017742m	Pgl_GLEAN_10007769	Ot_Chr1_04323	Et_1A_006911	Et_1B_011785	LOC_Os02g52840	Bradi3g57910	No Gene	No Gene	No Gene
Sobic.008G057800	No Gene	GRMZM2G046609	No Gene	Zm00001d041844	Seita.7G283700	Si012100m	Pgl_GLEAN_10038205	Ot_Chr2_10806	Et_10A_000953	Et_10B_004162	LOC_Os12g07840	Bradi4g41170	No Gene	No Gene	No Gene
Sobic.001G444500	GRMZM2G116846	GRMZM2G011708	Zm00001d028348	Zm00001d047984	Seita.9G478000	Si036119m	Pgl_GLEAN_10024218	Ot_Chr4_00626	Et_4A_034772	Et_4B_038937	LOC_Os03g13200	Bradi1g68900	No Gene	No Gene	No Gene
Sobic.004G027300	No Gene	GRMZM2G324863	No Gene	Zm00001d053969	Seita.1G100800	Si019170m	Pgl_GLEAN_10008045	Ot_Chr1_14252	Et_1A_007916	Et_1B_012713	LOC_Os02g03590	Bradi3g02740	No Gene	No Gene	No Gene
Sobic.004G245100	GRMZM2G151204	No Gene	Zm00001d017976	No Gene	Seita.1G313700	Si017172m	Pgl_GLEAN_10004217	Ot_Chr1_04138	Et_1A_009367	Et_1B_014227	LOC_Os02g50460	Bradi3g59830	No Gene	No Gene	No Gene
Sobic.003G240500	GRMZM2G022311	No Gene	Zm00001d044030	No Gene	Seita.5G247200	Si001150m	Pgl_GLEAN_10022577	Ot_Chr3_11759	Et_3A_023346	Et_3B_031199	LOC_Os01g46430	Bradi2g45370	No Gene	No Gene	No Gene
Sobic.006G117900	GRMZM2G060891	No Gene	Zm00001d003315	No Gene	Seita.7G135400	Si010803m	Pgl_GLEAN_10026776	Ot_Chr6_22773	Et_7A_050849	Et_7B_056041	LOC_Os04g39940	Bradi5g13285	No Gene	No Gene	No Gene
Sobic.004G213500	GRMZM2G149189	No Gene	Zm00001d017202	No Gene	Seita.1G231300	Si019424m	Pgl_GLEAN_10025860	Ot_Chr1_02748	Et_1A_008606	Et_1B_014423	LOC_Os02g39960	Bradi3g48620	No Gene	No Gene	No Gene
Sobic.006G229901	GRMZM2G115705	GRMZM2G000620	Zm00001d002168	Zm00001d026383	Seita.7G252400	Si012215m	Pgl_GLEAN_10016840	Ot_Chr6_01790	Et_7A_051977	Et_7B_055729	LOC_Os04g54130	Bradi5g23100	No Gene	No Gene	No Gene
Sobic.008G078600	GRMZM2G080650	No Gene	Zm00001d023990	No Gene	Seita.3G093900	Si022499m	Pgl_GLEAN_10032971	Ot_Chr2_n32640	Et_10A_000827	Et_10B_002971	LOC_Os12g12470	Bradi4g39987	No Gene	No Gene	No Gene
Sobic.010G028100	GRMZM2G115124	GRMZM2G074850	Zm00001d045420	Zm00001d036091	Seita.4G027200	Si006699m	Pgl_GLEAN_10037154	Ot_Chr10_17072	Et_2A_018155	Et_2B_022202	LOC_Os06g04620	Bradi1g51460	No Gene	No Gene	No Gene
Sobic.009G016900	No Gene	GRMZM2G075000	No Gene	Zm00001d011040	Seita.3G061900	Si024973m	Pgl_GLEAN_10021622	Ot_Chr5_15337	No Gene	Et_9B_064005	LOC_Os05g02460	Bradi2g37435	No Gene	No Gene	No Gene
Sobic.006G070564	GRMZM2G119689	GRMZM2G095725	Zm00001d003776	Zm00001d025354	Seita.7G091600	Si009687m	Pgl_GLEAN_10034155	Ot_Chr6_n36752	Et_7A_050957	Et_7B_053701	LOC_Os04g33740	Bradi5g09420	No Gene	No Gene	No Gene
Sobic.009G170500	GRMZM2G047762	No Gene	Zm00001d038437	No Gene	Seita.3G208000	Si022494m	Pgl_GLEAN_10026644	Ot_Chr5_03304	Et_9A_062048	Et_9B_064604	LOC_Os05g39560	Bradi2g22520	No Gene	No Gene	No Gene
Sobic.010G260000	GRMZM2G028108	No Gene	Zm00001d014751	No Gene	Seita.4G275900	Si008727m	Pgl_GLEAN_10016227	Ot_Chr2_16347	Et_2A_017446	Et_2B_022664	LOC_Os06g49670	Bradi1g34857	No Gene	No Gene	No Gene
Sobic.010G215700	No Gene	GRMZM2G101499	Zm00001d046906	Zm00001d036692	Seita.4G190700	Si006559m	Pgl_GLEAN_10007381	Ot_Chr2_15702	Et_2A_017026	Et_2B_021030	LOC_Os06g44860	Bradi1g31391	No Gene	No Gene	No Gene
Sobic.001G200600	GRMZM2G056594	No Gene	Zm00001d032518	No Gene	Seita.9G198700	Si039048m	Pgl_GLEAN_10034576	Ot_Chr1_09428	Et_1A_004672	Et_1B_009775	LOC_Os10g36190	Bradi3g30330	No Gene	No Gene	No Gene
Sobic.005G136600	GRMZM2G422750	GRMZM2G151227	Zm00001d052673	Zm00001d007403	Seita.8G140200	Si026463m	Pgl_GLEAN_10035257	Ot_Chr8_n38620	Et_6A_046589	Et_6B_048690	LOC_Os11g32650	Bradi4g17230	No Gene	No Gene	No Gene
Sobic.004G203301	GRMZM2G121160	No Gene	Zm00001d017102	No Gene	Seita.1G219800	Si019903m	Pgl_GLEAN_10025652	Ot_Chr1_n31639	Et_1A_008676	Et_1B_013501	LOC_Os02g38330	Bradi3g47791	No Gene	No Gene	No Gene
Sobic.004G340800	GRMZM5G862817	No Gene	Zm00001d018452	No Gene	Seita.1G361700	Si017913m	Pgl_GLEAN_10031128	Ot_Chr1_04603	Et_1A_005390	Et_1B_013392	LOC_Os02g56760	Bradi3g55020	No Gene	No Gene	No Gene
Sobic.006G069200	GRMZM2G076584	No Gene	Zm00001d003784	No Gene	Seita.7G090400	Si012113m	Pgl_GLEAN_10034139	Ot_Chr6_n36751	Et_7A_050400	Et_7B_055460	LOC_Os04g33640	Bradi5g09327	No Gene	No Gene	No Gene
Sobic.002G164700	GRMZM2G150011	GRMZM2G134998	Zm00001d020037	Zm00001d005566	Seita.2G170700	Si030360m	Pgl_GLEAN_10017821	Ot_Chr2_06168	Et_2A_018392	Et_2B_022444	LOC_Os09g13680	Bradi4g27770	No Gene	No Gene	No Gene
Sobic.004G292500	GRMZM2G410338	GRMZM2G406313	Zm00001d017508	Zm00001d051384	Seita.1G262600	Si019224m	Pgl_GLEAN_10013574	Ot_Chr1_n31986	Et_1A_008412	Et_1B_013227	LOC_Os02g44310	Bradi3g50900	No Gene	No Gene	No Gene
Sobic.003G216166	GRMZM5G874955	GRMZM5G892675	Zm00001d044442	Zm00001d011315	Seita.5G221600	Si000043m	Pgl_GLEAN_10008531	Ot_Chr3_19439	Et_3A_024381	Et_3B_028752	LOC_Os01g42380	Bradi2g43120	No Gene	No Gene	No Gene
Sobic.010G019600	AC202122_2_FG001	GRMZM2G124972	Zm00001d045486	Zm00001d036023	Seita.4G019300	Si008544m	Pgl_GLEAN_10011102	Ot_Chr10_16980	Et_2A_015324	Et_2B_022095	LOC_Os06g03930	Bradi1g49880	No Gene	No Gene	No Gene
Sobic.001G404000	No Gene	GRMZM2G083222	No Gene	Zm00001d047712	Seita.9G438100	Si040250m	Pgl_GLEAN_10014331	Ot_Chr4_01032	Et_4A_035072	Et_4B_039217	LOC_Os03g18520	Bradi1g65197	No Gene	No Gene	No Gene
Sobic.002G120800	GRMZM2G143335	GRMZM2G137550	No Gene	Zm00001d005437	Seita.2G117900	Si031511m	Pgl_GLEAN_10021700	Ot_Chr7_13183	Et_5A_040920	Et_5B_043593	LOC_Os07g25690	Bradi1g28940	No Gene	No Gene	No Gene
Sobic.002G365400	GRMZM2G019571	No Gene	Zm00001d022052	No Gene	Seita.2G378900	Si032394m	Pgl_GLEAN_10019451	Ot_Chr7_16752	Et_5A_042832	Et_5B_045572	LOC_Os07g40820	Bradi1g22490	No Gene	No Gene	No Gene
Sobic.008G165266	GRMZM5G852177	GRMZM2G412885	Zm00001d031049	Zm00001d041476	Seita.3G386600	Si025513m	Pgl_GLEAN_10020129	Ot_Chr10_n30017	Et_10A_001285	Et_10B_003341	LOC_Os12g41710	Bradi4g02020	No Gene	No Gene	No Gene
Sobic.003G000400	No Gene	No Gene	Zm00001d039241	No Gene	Seita.5G000800	Si002109m	Pgl_GLEAN_10001773	Ot_Chr3_17730	Et_3A_023598	Et_3B_028866	LOC_Os01g14520	Bradi2g08670	No Gene	No Gene	No Gene
Sobic.003G320300	GRMZM2G105224	GRMZM2G139160	Zm00001d043243	Zm00001d012605	Seita.5G343600	Si001165m	Pgl_GLEAN_10019395	Ot_Chr3_n34375	Et_3A_025171	Et_3B_029547	LOC_Os01g57650	Bradi2g52040	No Gene	No Gene	No Gene
Sobic.010G089900	GRMZM2G093772	No Gene	Zm00001d044859	No Gene	Seita.4G092900	Si008774m	Pgl_GLEAN_10029663	Ot_Chr2_15869	Et_2A_017735	No Gene	LOC_Os06g11920	Bradi1g45440	No Gene	No Gene	No Gene
Sobic.003G079700	GRMZM2G094028	No Gene	Zm00001d039921	No Gene	Seita.5G094400	Si004968m	Pgl_GLEAN_10003388	Ot_Chr3_07063	Et_3A_026235	Et_3B_030616	LOC_Os01g04570	Bradi2g02510	No Gene	No Gene	No Gene
Sobic.001G116400	GRMZM2G024104	No Gene	Zm00001d033747	No Gene	Seita.9G118300	Si036280m	Pgl_GLEAN_10005403	Ot_Chr4_08006	Et_4A_033623	Et_4B_037777	LOC_Os03g50490	Bradi1g11450	No Gene	No Gene	No Gene
Sobic.001G100600	No Gene	GRMZM2G367094	No Gene	Zm00001d013333	Seita.9G103400	Si038210m	Pgl_GLEAN_10023714	Ot_Chr4_07474	Et_4A_035479	Et_4B_039625	LOC_Os03g52410	Bradi1g09570	No Gene	No Gene	No Gene
Sobic.004G054000	GRMZM2G322129	No Gene	Zm00001d015361	No Gene	Seita.1G074200	Si016202m	Pgl_GLEAN_10018656	Ot_Chr1_18296	Et_1A_007367	Et_1B_012165	LOC_Os02g07190	Bradi3g05110	No Gene	No Gene	No Gene
Sobic.008G140800	GRMZM2G087069	GRMZM2G385428	Zm00001d030775	Zm00001d041518	Seita.3G364000	Si022579m	Pgl_GLEAN_10011898	Ot_Chr10_21774	Et_10A_002229	Et_10B_004340	LOC_Os12g38810	Bradi4g03730	No Gene	No Gene	No Gene
Sobic.001G419700	GRMZM2G145275	GRMZM2G366532	Zm00001d028639	Zm00001d047799	Seita.9G451500	Si034600m	Pgl_GLEAN_10028500	Ot_Chr4_n35101	Et_4A_034960	Et_4B_039107	LOC_Os03g16920	Bradi1g66590	No Gene	No Gene	No Gene
Sobic.001G515300	GRMZM2G465806	No Gene	Zm00001d027535	No Gene	Seita.9G550400	Si035027m	Pgl_GLEAN_10037649	Ot_Chr4_22660	Et_4A_033013	Et_4B_037181	LOC_Os03g04130	Bradi1g76157	No Gene	No Gene	No Gene
Sobic.001G140700	GRMZM2G177947	No Gene	Zm00001d033405	No Gene	Seita.9G143700	Si035039m	Pgl_GLEAN_10004659	Ot_Chr4_08225	Et_4A_033406	Et_4B_037584	LOC_Os03g46910	Bradi1g12750	No Gene	No Gene	No Gene
Sobic.003G148500	No Gene	No Gene	No Gene	Zm00001d009097	Seita.5G022400	Si001159m	Pgl_GLEAN_10008298	Ot_Chr3_n34653	Et_3A_023711	Et_3B_030996	LOC_Os01g21070	Bradi2g11870	No Gene	No Gene	No Gene
Sobic.010G011000	GRMZM2G083716	GRMZM2G095252	Zm00001d045544	Zm00001d035935	Seita.4G010900	Si006135m	Pgl_GLEAN_10032763	Ot_Chr10_16920	Et_2A_017765	Et_2B_021738	LOC_Os06g02380	Bradi1g50270	No Gene	No Gene	No Gene
Sobic.005G134200	No Gene	GRMZM2G410567	No Gene	Zm00001d007395	Seita.8G139200	Si028213m	Pgl_GLEAN_10033954	Ot_Chr8_21580	Et_6A_047812	Et_6B_048684	LOC_Os11g32520	Bradi4g17237	No Gene	No Gene	No Gene
Sobic.008G046700	No Gene	GRMZM2G146018	No Gene	Zm00001d041919	Seita.7G294300	Si012487m	Pgl_GLEAN_10038292	Ot_Chr2_10888	Et_10A_000259	Et_10B_003199	LOC_Os12g06540	Bradi4g41880	No Gene	No Gene	No Gene
Sobic.008G159701	GRMZM2G052619	GRMZM2G390374	Zm00001d030998	Zm00001d041438	Seita.3G381700	Si025272m	Pgl_GLEAN_10014302	Ot_Chr10_n30353	Et_10A_001392	Et_10B_003515	LOC_Os12g41170	Bradi4g02450	No Gene	No Gene	No Gene
Sobic.007G153600	GRMZM2G092925	No Gene	Zm00001d031773	No Gene	Seita.6G178100	Si014632m	Pgl_GLEAN_10033150	Ot_Chr9_20426	Et_8A_058346	Et_8B_060683	LOC_Os08g36440	Bradi3g37920	No Gene	No Gene	No Gene
Sobic.004G093900	No Gene	GRMZM2G114427	No Gene	Zm00001d053578	Seita.1G034100	Si019278m	Pgl_GLEAN_10036765	Ot_Chr1_18919	Et_1A_009283	Et_1B_012443	LOC_Os02g12780	Bradi3g08230	No Gene	No Gene	No Gene
Sobic.009G111500	GRMZM2G117439	GRMZM2G023520	Zm00001d037937	Zm00001d009902	Seita.3G272400	Si023417m	Pgl_GLEAN_10005439	Ot_Chr5_05325	Et_9A_061562	Et_9B_065781	LOC_Os05g29920	Bradi2g27900	No Gene	No Gene	No Gene
Sobic.001G464300	GRMZM2G346750	GRMZM2G483946	Zm00001d028085	Zm00001d048141	Seita.9G499300	Si039277m	Pgl_GLEAN_10007975	Ot_Chr4_00438	Et_4A_034640	Et_4B_038766	LOC_Os03g10770	Bradi1g70860	No Gene	No Gene	No Gene
Sobic.002G135400	No Gene	GRMZM2G386138	No Gene	Zm00001d005333	Seita.2G133900	Si033039m	Pgl_GLEAN_10016538	Ot_Chr2_06334	Et_2A_018183	Et_2B_019826	LOC_Os09g39510	Bradi4g38550	No Gene	No Gene	No Gene
Sobic.003G191400	GRMZM2G045565	No Gene	Zm00001d044230	No Gene	Seita.5G204900	Si004193m	Pgl_GLEAN_10014941	Ot_Chr3_23947	Et_3A_024140	Et_3B_028569	LOC_Os01g38500	Bradi2g41360	No Gene	No Gene	No Gene
Sobic.001G404300	GRMZM2G006981	No Gene	Zm00001d028778	No Gene	Seita.9G438400	Si036333m	Pgl_GLEAN_10014328	Ot_Chr4_01030	Et_4A_035070	No Gene	LOC_Os03g18490	Bradi1g65230	No Gene	No Gene	No Gene
Sobic.008G037000	GRMZM2G434170	No Gene	Zm00001d023404	No Gene	Seita.8G033400	Si026568m	Pgl_GLEAN_10015023	Ot_Chr2_10949	Et_10A_001082	Et_10B_003242	LOC_Os12g05540	Bradi4g42500	No Gene	No Gene	No Gene
Sobic.010G006100	No Gene	GRMZM2G027253	No Gene	Zm00001d035903	Seita.4G005900	Si008509m	Pgl_GLEAN_10002455	Ot_Chr10_16880	Et_2A_018490	Et_2B_022389	LOC_Os06g01860	Bradi1g52000	No Gene	No Gene	No Gene
Sobic.001G174300	GRMZM2G335814	No Gene	Zm00001d033166	No Gene	Seita.9G174900	Si040221m	Pgl_GLEAN_10025794	Ot_Chr4_24593	Et_4A_032112	Et_4B_036049	LOC_Os03g40080	Bradi1g15123	No Gene	No Gene	No Gene
Sobic.003G148600	GRMZM2G169382	No Gene	Zm00001d040651	Zm00001d009103	Seita.5G022000	Si002845m	Pgl_GLEAN_10008306	Ot_Chr3_n33898	Et_3A_026637	Et_3B_031756	LOC_Os01g21120	Bradi2g11890	No Gene	No Gene	No Gene
Sobic.001G063300	GRMZM2G121228	GRMZM2G027351	Zm00001d034376	Zm00001d013105	Seita.9G062400	Si034852m	Pgl_GLEAN_10033820	Ot_Chr4_07812	Et_4A_034012	Et_4B_039695	LOC_Os03g57510	Bradi1g06270	No Gene	No Gene	No Gene
Sobic.002G317500	No Gene	GRMZM2G311187	No Gene	Zm00001d006486	Seita.2G331300	Si029094m	Pgl_GLEAN_10037032	Ot_Chr7_13460	Et_5A_042396	Et_5B_045033	LOC_Os07g33230	Bradi1g26287	No Gene	No Gene	No Gene
Sobic.009G152000	GRMZM2G129234	No Gene	Zm00001d038312	No Gene	Seita.3G228100	Si025541m	Pgl_GLEAN_10009292	Ot_Chr5_04995	Et_9A_061912	Et_9B_064489	LOC_Os05g36150	Bradi2g24130	No Gene	No Gene	No Gene
Sobic.002G411700	AC212684_3_FG012	No Gene	Zm00001d022480	No Gene	Seita.2G426900	Si029034m	Pgl_GLEAN_10011198	Ot_Chr7_10256	Et_5A_042475	Et_5B_045226	LOC_Os07g47370	Bradi1g18310	No Gene	No Gene	No Gene
Sobic.002G411900	GRMZM2G364643	No Gene	Zm00001d022478	No Gene	Seita.2G426700	Si033412m	Pgl_GLEAN_10011196	Ot_Chr7_10255	Et_5A_042465	Et_5B_045232	LOC_Os07g47400	Bradi1g18270	No Gene	No Gene	No Gene
Sobic.006G218400	GRMZM2G165007	GRMZM2G029039	Zm00001d002284	Zm00001d026321	Seita.7G240300	Si011900m	Pgl_GLEAN_10014516	Ot_Chr6_01718	Et_7A_052048	Et_7B_054688	LOC_Os04g52830	Bradi5g22000	No Gene	No Gene	No Gene
Sobic.003G107600	GRMZM2G083111	GRMZM2G003853	Zm00001d040196	Zm00001d008395	Seita.5G067600	Si002890m	Pgl_GLEAN_10008351	Ot_Chr3_n34073	Et_3A_026081	Et_3B_030444	LOC_Os01g01369	Bradi2g03530	No Gene	No Gene	No Gene
Sobic.001G403000	GRMZM2G365240	No Gene	Zm00001d028798	No Gene	Seita.9G436900	Si039340m	Pgl_GLEAN_10014340	Ot_Chr4_01044	Et_4A_035952	Et_4B_040066	LOC_Os03g18660	Bradi1g65090	No Gene	No Gene	No Gene
Sobic.002G261300	No Gene	No Gene	Zm00001d021095	No Gene	Seita.2G270100	Si033209m	Pgl_GLEAN_10007605	Ot_Chr2_24215	Et_2A_016785	Et_2B_020832	LOC_Os09g33650	Bradi4g34900	No Gene	No Gene	No Gene
Sobic.006G201000	GRMZM2G024898	AC208110_2_FG001	Zm00001d002452	Zm00001d026218	Seita.7G221700	Si011735m	Pgl_GLEAN_10023832	Ot_Chr6_01570	Et_7A_052173	Et_7B_054822	LOC_Os04g50920	Bradi5g20290	No Gene	No Gene	No Gene
Sobic.001G237800	GRMZM2G332412	No Gene	Zm00001d032876	No Gene	Seita.9G241400	Si039578m	Pgl_GLEAN_10021264	Ot_Un117_n40006	Et_1A_008888	Et_1B_010947	LOC_Os10g30330	Bradi3g27470	No Gene	No Gene	No Gene
Sobic.006G226400	No Gene	GRMZM2G097854	No Gene	Zm00001d026370	Seita.7G248900	Si010500m	Pgl_GLEAN_10003891	Ot_Chr6_01780	Et_7A_051990	Et_7B_054639	LOC_Os04g53850	Bradi5g22800	No Gene	No Gene	No Gene
Sobic.001G379000	GRMZM2G030571	No Gene	Zm00001d029083	No Gene	Seita.9G411100	Si035539m	Pgl_GLEAN_10008130	Ot_Chr4_01276	Et_4A_032554	Et_4B_036740	LOC_Os03g21960	Bradi1g63030	No Gene	No Gene	No Gene
Sobic.002G084700	No Gene	No Gene	Zm00001d019248	No Gene	Seita.2G092000	Si033013m	Pgl_GLEAN_10036463	Ot_Chr7_24395	Et_5A_042528	Et_5B_043042	LOC_Os07g13580	Bradi1g53590	No Gene	No Gene	No Gene
Sobic.002G366100	GRMZM2G131243	No Gene	Zm00001d022060	No Gene	Seita.2G380400	Si030406m	Pgl_GLEAN_10019438	Ot_Chr7_n37985	Et_5A_042003	Et_5B_044681	LOC_Os07g40986	Bradi1g22280	No Gene	No Gene	No Gene
Sobic.010G088400	GRMZM2G090226	GRMZM2G008196	Zm00001d044864	Zm00001d037204	Seita.4G090400	Si006902m	Pgl_GLEAN_10028172	Ot_Chr2_17102	Et_2A_017723	Et_2B_022777	LOC_Os06g11650	Bradi1g45600	No Gene	No Gene	No Gene
Sobic.003G404700	GRMZM2G001497	GRMZM2G180330	Zm00001d042336	Zm00001d012023	Seita.5G430800	Si004175m	Pgl_GLEAN_10010754	Ot_Chr3_09022	Et_3A_025757	Et_3B_030123	LOC_Os01g69160	Bradi2g58989	No Gene	No Gene	No Gene
Sobic.002G388800	GRMZM2G150907	GRMZM2G075244	Zm00001d022262	Zm00001d006947	Seita.2G404400	Si029531m	Pgl_GLEAN_10015653	Ot_Chr7_n37908	Et_5A_041808	Et_5B_044476	LOC_Os07g44140	Bradi1g20260	No Gene	No Gene	No Gene
Sobic.001G517200	GRMZM2G040887	No Gene	Zm00001d027515	No Gene	Seita.9G552600	Si035944m	Pgl_GLEAN_10037697	Ot_Chr4_22644	Et_4A_032944	Et_4B_037120	LOC_Os03g03930	Bradi1g76307	No Gene	No Gene	No Gene
Sobic.001G345200	No Gene	No Gene	Zm00001d029442	No Gene	Seita.9G372500	Si035942m	Pgl_GLEAN_10034912	Ot_Chr4_19770	Et_4A_032812	Et_4B_039397	LOC_Os03g28130	Bradi1g60370	No Gene	No Gene	No Gene
Sobic.003G140200	GRMZM2G029479	No Gene	Zm00001d040578	No Gene	Seita.5G030300	Si003948m	Pgl_GLEAN_10006486	Ot_Chr3_n33922	Et_3A_026561	Et_3B_030948	LOC_Os01g18890	Bradi2g11295	No Gene	No Gene	No Gene
Sobic.002G008300	GRMZM2G148605	No Gene	Zm00001d018650	No Gene	Seita.2G003600	Si029703m	Pgl_GLEAN_10008998	Ot_Chr7_22004	Et_5A_041321	Et_5B_043992	LOC_Os07g02130	Bradi1g59160	No Gene	No Gene	No Gene
Sobic.001G021900	No Gene	GRMZM2G125552	No Gene	Zm00001d012887	Seita.9G020900	Si039209m	Pgl_GLEAN_10030261	Ot_Chr4_n34796	Et_4A_034282	Et_4B_038423	LOC_Os03g62060	Bradi1g02530	No Gene	No Gene	No Gene
Sobic.007G201900	No Gene	GRMZM2G009214	Zm00001d031531	Zm00001d049763	Seita.6G213200	Si013749m	Pgl_GLEAN_10012320	Ot_Chr9_14764	Et_8A_057421	Et_8B_059757	LOC_Os08g40820	Bradi3g40550	No Gene	No Gene	No Gene
Sobic.003G376000	GRMZM5G830545	GRMZM2G092945	Zm00001d042636	Zm00001d012229	Seita.5G401000	Si001577m	Pgl_GLEAN_10031653	Ot_Chr3_n34240	Et_3A_025574	Et_3B_029929	LOC_Os01g65670	Bradi2g56767	No Gene	No Gene	No Gene
Sobic.005G004800	GRMZM2G090728	No Gene	Zm00001d052318	No Gene	Seita.8G019100	Si026372m	Pgl_GLEAN_10004905	Ot_Chr8_n38994	Et_6A_046213	Et_6B_048642	LOC_Os11g01570	Bradi4g44860	No Gene	No Gene	No Gene
Sobic.003G380100	AC196637_2_FG002	No Gene	Zm00001d042602	No Gene	Seita.5G405500	Si004352m	Pgl_GLEAN_10002994	Ot_Chr3_n34163	Et_3A_023498	Et_3B_027977	LOC_Os01g66160	Bradi2g57140	No Gene	No Gene	No Gene
Sobic.006G128500	GRMZM2G021560	GRMZM2G062052	Zm00001d003226	Zm00001d025737	Seita.7G146200	Si012372m	Pgl_GLEAN_10013868	Ot_Chr6_11955	Et_7A_050741	Et_7B_055320	LOC_Os04g41130	Bradi5g14010	No Gene	No Gene	No Gene
Sobic.001G269000	No Gene	No Gene	Zm00001d030282	No Gene	Seita.9G290000	Si034056m	Pgl_GLEAN_10011848	Ot_Chr1_n30911	Et_1A_006518	Et_1B_011388	LOC_Os10g05069	Bradi3g21117	No Gene	No Gene	No Gene
Sobic.006G197000	GRMZM2G000166	No Gene	Zm00001d002496	No Gene	Seita.7G218000	Si010717m	Pgl_GLEAN_10012643	Ot_Chr6_01529	Et_7A_052285	Et_7B_055843	LOC_Os04g50020	Bradi5g19910	No Gene	No Gene	No Gene
Sobic.004G111500	GRMZM2G412436	No Gene	Zm00001d016128	No Gene	Seita.1G015800	Si016486m	Pgl_GLEAN_10038040	Ot_Chr1_19050	Et_1A_005282	Et_1B_009853	LOC_Os02g15250	Bradi3g09480	No Gene	No Gene	No Gene
Sobic.002G424600	No Gene	GRMZM2G097277	No Gene	Zm00001d007195	Seita.2G439200	Si029144m	Pgl_GLEAN_10001956	Ot_Chr7_n37959	Et_5A_041995	Et_5B_044600	LOC_Os07g48750	Bradi1g17257	No Gene	No Gene	No Gene
Sobic.005G166200	GRMZM2G397281	No Gene	Zm00001d052963	No Gene	Seita.8G164400	Si026833m	Pgl_GLEAN_10007925	Ot_Chr8_n38552	Et_6A_046775	Et_6B_048844	LOC_Os11g37210	Bradi4g15170	No Gene	No Gene	No Gene
Sobic.003G376600	GRMZM2G480551	No Gene	Zm00001d042631	No Gene	Seita.5G401700	Si004241m	Pgl_GLEAN_10031645	Ot_Chr3_12980	Et_3A_025571	Et_3B_029926	LOC_Os01g65740	Bradi2g56800	No Gene	No Gene	No Gene
Sobic.006G075300	AC233887_1_FG005	GRMZM5G858653	Zm00001d003749	Zm00001d025373	Seita.7G094200	Si012669m	Pgl_GLEAN_10026510	Ot_Chr6_n36761	Et_7A_050982	Et_7B_053717	LOC_Os04g34010	Bradi5g09690	No Gene	No Gene	No Gene
Sobic.003G186200	GRMZM2G071322	AC207342_3_FG001	Zm00001d044519	Zm00001d011142	Seita.5G196100	Si005102m	Pgl_GLEAN_10036938	Ot_Chr3_23884	Et_3A_024090	Et_3B_028522	LOC_Os01g37100	Bradi2g40920	No Gene	No Gene	No Gene
Sobic.002G319700	GRMZM2G180080	No Gene	Zm00001d021638	No Gene	Seita.2G333200	Si032481m	Pgl_GLEAN_10037050	Ot_Chr7_13477	Et_5A_042365	Et_5B_045022	LOC_Os07g33390	Bradi1g26150	No Gene	No Gene	No Gene
Sobic.008G100300	No Gene	No Gene	Zm00001d023781	No Gene	Seita.3G360900	Si021898m	Pgl_GLEAN_10031268	Ot_Chr10_25566	Et_10A_001883	Et_10B_003935	LOC_Os12g31000	Bradi4g07100	No Gene	No Gene	No Gene
Sobic.002G359200	GRMZM2G057260	GRMZM2G383841	Zm00001d021988	Zm00001d006733	Seita.2G373500	Si032445m	Pgl_GLEAN_10026020	Ot_Chr7_16702	Et_5A_042035	Et_5B_044716	LOC_Os07g39940	Bradi1g22960	No Gene	No Gene	No Gene
Sobic.001G210000	GRMZM2G028335	No Gene	Zm00001d032621	No Gene	Seita.9G210300	Si034971m	Pgl_GLEAN_10028680	Ot_Chr1_09330	Et_1A_007084	Et_1B_011885	LOC_Os10g34820	Bradi3g29590	No Gene	No Gene	No Gene
Sobic.010G187800	GRMZM2G074233	No Gene	Zm00001d046542	Zm00001d036832	Seita.4G220600	Si007897m	Pgl_GLEAN_10024922	Ot_Chr2_17479	Et_2A_014649	Et_2B_019049	LOC_Os06g40580	Bradi1g36380	No Gene	No Gene	No Gene
Sobic.002G242900	GRMZM2G018108	No Gene	Zm00001d020886	No Gene	Seita.2G249100	Si032703m	Pgl_GLEAN_10028001	Ot_Chr2_05546	Et_2A_016045	Et_2B_022304	LOC_Os09g30414	Bradi4g33410	No Gene	No Gene	No Gene
Sobic.005G166100	GRMZM2G095898	No Gene	Zm00001d052964	No Gene	Seita.8G164500	Si026757m	Pgl_GLEAN_10007926	Ot_Chr8_n38549	Et_6A_046782	Et_6B_048849	LOC_Os11g37200	Bradi4g15160	No Gene	No Gene	No Gene
Sobic.010G067800	GRMZM2G032214	No Gene	Zm00001d045082	No Gene	Seita.4G046000	Si006204m	Pgl_GLEAN_10001006	Ot_Chr2_n32559	Et_2A_017584	Et_2B_021610	LOC_Os06g08750	Bradi1g47060	No Gene	No Gene	No Gene
Sobic.006G266800	GRMZM2G149996	No Gene	Zm00001d001835	No Gene	Seita.3G016000	Si021964m	Pgl_GLEAN_10031847	Ot_Chr6_02077	Et_7A_050778	Et_7B_055951	LOC_Os04g58070	Bradi5g26130	No Gene	No Gene	No Gene
Sobic.006G217100	GRMZM2G094328	No Gene	Zm00001d002295	No Gene	Seita.7G238900	Si010878m	Pgl_GLEAN_10014534	Ot_Chr6_01703	Et_7A_052053	Et_7B_054693	LOC_Os04g52720	Bradi5g21910	No Gene	No Gene	No Gene
Sobic.003G219000	GRMZM2G001219	No Gene	Zm00001d044466	No Gene	Seita.5G224800	Si003967m	Pgl_GLEAN_10013981	Ot_Chr3_19466	Et_3A_026783	Et_3B_027783	LOC_Os01g42760	Bradi2g43390	No Gene	No Gene	No Gene
Sobic.010G124300	GRMZM2G465868	No Gene	Zm00001d045817	No Gene	Seita.4G130400	Si006830m	Pgl_GLEAN_10036882	Ot_Chr2_n32419	Et_2A_018834	Et_2B_021983	LOC_Os06g19590	Bradi1g43160	No Gene	No Gene	No Gene
Sobic.006G125200	GRMZM2G045117	No Gene	Zm00001d003264	No Gene	Seita.7G142200	Si011213m	Pgl_GLEAN_10027937	Ot_Chr6_22824	Et_7A_050773	Et_7B_055358	LOC_Os04g40680	Bradi5g13717	No Gene	No Gene	No Gene
Sobic.004G064400	No Gene	GRMZM2G062716	No Gene	Zm00001d053736	Seita.1G064100	Si019548m	Pgl_GLEAN_10034536	Ot_Chr1_18383	Et_1A_007442	Et_1B_012264	LOC_Os02g08270	Bradi3g05910	No Gene	No Gene	No Gene
Sobic.003G273800	GRMZM2G008764	No Gene	Zm00001d043691	No Gene	Seita.5G290100	Si001543m	Pgl_GLEAN_10012290	Ot_Chr3_25751	Et_3A_026860	Et_3B_031250	LOC_Os01g51230	Bradi2g47867	No Gene	No Gene	No Gene
Sobic.006G132900	GRMZM2G051898	GRMZM2G405071	Zm00001d003186	Zm00001d025754	Seita.7G151000	Si012197m	Pgl_GLEAN_10035911	Ot_Chr6_n36882	Et_7A_050717	Et_7B_055297	LOC_Os04g41750	Bradi5g14460	No Gene	No Gene	No Gene
Sobic.004G013500	GRMZM2G098370	No Gene	Zm00001d015008	No Gene	Seita.1G112800	Si017115m	Pgl_GLEAN_10018054	Ot_Chr1_14167	Et_1A_008003	Et_1B_012789	LOC_Os02g02560	Bradi3g01640	No Gene	No Gene	No Gene
Sobic.009G154300	GRMZM2G465835	GRMZM2G172264	Zm00001d038289	Zm00001d010144	Seita.3G225400	Si022966m	Pgl_GLEAN_10013543	Ot_Chr5_04962	Et_9A_061923	Et_9B_064502	LOC_Os05g37080	Bradi2g23967	No Gene	No Gene	No Gene
Sobic.004G247900	GRMZM2G375782	GRMZM2G362857	Zm00001d017950	Zm00001d051795	Seita.1G310400	Si019543m	Pgl_GLEAN_10012236	Ot_Chr1_04110	Et_1A_005329	Et_1B_014237	LOC_Os02g50060	Bradi3g56850	No Gene	No Gene	No Gene
Sobic.006G197500	No Gene	GRMZM2G086474	Zm00001d002492	Zm00001d026046	Seita.7G218400	Si010485m	Pgl_GLEAN_10012648	Ot_Chr6_01533	Et_7A_052286	Et_7B_054928	LOC_Os04g50090	Bradi5g19950	No Gene	No Gene	No Gene
Sobic.004G056000	GRMZM2G130382	No Gene	Zm00001d015381	No Gene	Seita.1G072200	Si018183m	Pgl_GLEAN_10018671	Ot_Chr1_18311	Et_1A_007390	Et_1B_012186	LOC_Os02g07430	Bradi3g05260	No Gene	No Gene	No Gene
Sobic.003G128800	GRMZM2G149605	No Gene	Zm00001d040379	No Gene	Seita.5G044100	Si002709m	Pgl_GLEAN_10014004	Ot_Chr3_n34153	Et_3A_024998	Et_3B_031366	LOC_Os01g16770	Bradi2g10320	No Gene	No Gene	No Gene
Sobic.002G295300	No Gene	GRMZM2G153586	No Gene	Zm00001d006332	Seita.2G307100	Si030230m	Pgl_GLEAN_10008497	Ot_Chr2_06405	Et_2A_014832	Et_2B_019885	LOC_Os09g38650	Bradi4g37790	No Gene	No Gene	No Gene
Sobic.002G394700	AC211504_4_FG003	No Gene	Zm00001d022317	No Gene	Seita.2G410400	Si032545m	Pgl_GLEAN_10022802	Ot_Chr7_n37698	Et_5A_041696	Et_5B_044420	LOC_Os07g44860	Bradi1g19760	No Gene	No Gene	No Gene
Sobic.010G077700	GRMZM2G159402	GRMZM2G016744	Zm00001d044980	Zm00001d037136	Seita.4G085700	Si007095m	Pgl_GLEAN_10023202	Ot_Chr2_17196	Et_2A_018670	Et_2B_022751	LOC_Os06g10470	Bradi1g46340	No Gene	No Gene	No Gene
Sobic.004G309000	GRMZM2G103055	No Gene	Zm00001d018159	No Gene	Seita.1G331000	Si017283m	Pgl_GLEAN_10028068	Ot_Chr1_n31167	Et_1A_006917	Et_1B_013997	LOC_Os02g52700	Bradi3g58010	No Gene	No Gene	No Gene
Sobic.001G322400	GRMZM2G064875	No Gene	Zm00001d029656	No Gene	Seita.9G350400	Si039700m	Pgl_GLEAN_10027786	Ot_Chr1_21651	Et_1A_006921	Et_1B_011732	LOC_Os10g37670	Bradi3g31420	No Gene	No Gene	No Gene
Sobic.009G217600	GRMZM2G476477	No Gene	Zm00001d038884	No Gene	Seita.3G160700	Si021980m	Pgl_GLEAN_10013670	Ot_Chr5_04009	Et_9A_062454	Et_9B_066014	LOC_Os05g46760	Bradi2g17840	No Gene	No Gene	No Gene
Sobic.002G318100	GRMZM2G148272	No Gene	Zm00001d021628	No Gene	Seita.2G331900	Si031876m	Pgl_GLEAN_10037036	Ot_Chr7_13466	Et_5A_040274	Et_5B_045741	LOC_Os07g33280	Bradi1g26250	No Gene	No Gene	No Gene
Sobic.008G110400	GRMZM2G050561	No Gene	Zm00001d035300	No Gene	Seita.3G353000	Si022101m	Pgl_GLEAN_10012147	Ot_Chr10_24173	Et_10A_001789	Et_10B_003852	LOC_Os12g32640	Bradi4g06485	No Gene	No Gene	No Gene
Sobic.004G260500	GRMZM2G161794	GRMZM2G061303	Zm00001d017842	Zm00001d051637	Seita.1G296400	Si016740m	Pgl_GLEAN_10011764	Ot_Chr1_19241	Et_1A_008192	Et_1B_012993	LOC_Os02g48570	Bradi3g53380	No Gene	No Gene	No Gene
Sobic.006G253700	GRMZM2G365166	GRMZM2G442000	Zm00001d001963	Zm00001d026530	Seita.3G026600	Si025068m	Pgl_GLEAN_10004234	Ot_Chr6_n37447	Et_7A_052807	Et_7B_055573	LOC_Os04g56690	Bradi5g25010	No Gene	No Gene	No Gene
Sobic.008G088800	GRMZM2G064818	No Gene	Zm00001d023804	No Gene	Seita.3G086000	Si025523m	Pgl_GLEAN_10006166	Ot_Chr2_10625	Et_10A_000191	Et_10B_002520	LOC_Os12g14220	Bradi4g39435	No Gene	No Gene	No Gene
Sobic.003G371750	GRMZM2G004653	No Gene	Zm00001d042683	No Gene	Seita.5G396800	Si001006m	Pgl_GLEAN_10031702	Ot_Chr3_12931	Et_3A_025543	Et_3B_029886	LOC_Os01g65169	Bradi2g56380	No Gene	No Gene	No Gene
Sobic.001G054000	GRMZM2G312091	No Gene	Zm00001d034487	No Gene	Seita.9G052300	Si036281m	Pgl_GLEAN_10023283	Ot_Chr4_07884	Et_4A_034068	Et_4B_038219	LOC_Os03g58570	Bradi1g05190	No Gene	No Gene	No Gene
Sobic.001G093200	GRMZM2G003489	No Gene	Zm00001d033987	No Gene	Seita.9G095900	Si036148m	Pgl_GLEAN_10019548	Ot_Chr4_n35439	Et_4A_032256	Et_4B_036454	LOC_Os03g53340	Bradi1g08891	No Gene	No Gene	No Gene
Sobic.003G276800	AC207628_4_FG003	No Gene	Zm00001d043656	No Gene	Seita.5G295500	Si004501m	Pgl_GLEAN_10005637	Ot_Chr3_n34469	Et_3A_023074	Et_3B_027502	LOC_Os01g51790	Bradi2g48180	No Gene	No Gene	No Gene
Sobic.006G101800	No Gene	GRMZM2G143590	No Gene	Zm00001d025575	Seita.7G119700	Si009350m	Pgl_GLEAN_10008992	Ot_Chr6_20732	Et_7A_051186	Et_7B_053914	LOC_Os04g37960	Bradi5g12010	No Gene	No Gene	No Gene
Sobic.009G122300	GRMZM2G036940	No Gene	Zm00001d038068	No Gene	Seita.3G260100	Si021406m	Pgl_GLEAN_10005353	Ot_Chr5_n35992	Et_9A_060902	Et_9B_063771	LOC_Os05g31910	Bradi2g26800	No Gene	No Gene	No Gene
Sobic.004G327000	No Gene	GRMZM2G135073	Zm00001d018352	Zm00001d052051	Seita.1G347900	Si016522m	Pgl_GLEAN_10012086	Ot_Chr1_04466	Et_1A_006117	Et_1B_010969	LOC_Os02g54900	Bradi3g53837	No Gene	No Gene	No Gene
Sobic.006G055300	GRMZM2G025294	No Gene	Zm00001d003917	No Gene	Seita.7G078000	Si010722m	Pgl_GLEAN_10029199	Ot_Chr6_n36717	Et_7A_050902	Et_7B_053618	LOC_Os04g32350	Bradi5g08700	No Gene	No Gene	No Gene
Sobic.003G392800	GRMZM2G013016	No Gene	Zm00001d042472	No Gene	Seita.5G418700	Si000959m	Pgl_GLEAN_10010458	Ot_Chr3_13118	Et_3A_023513	Et_3B_027989	LOC_Os01g67650	Bradi2g57940	No Gene	No Gene	No Gene
Sobic.007G020800	No Gene	GRMZM2G420812	No Gene	Zm00001d049659	Seita.6G083700	Si014734m	Pgl_GLEAN_10036031	Ot_Chr9_n39638	Et_8A_058174	Et_8B_060533	LOC_Os08g02520	Bradi3g13892	No Gene	No Gene	No Gene
Sobic.003G380300	GRMZM2G081883	No Gene	Zm00001d042600	No Gene	Seita.5G405700	Si003115m	Pgl_GLEAN_10002992	Ot_Chr3_13018	Et_3A_027060	Et_3B_029955	LOC_Os01g66180	Bradi2g57160	No Gene	No Gene	No Gene
Sobic.003G179500	GRMZM2G027867	No Gene	Zm00001d044581	No Gene	Seita.5G189000	Si000560m	Pgl_GLEAN_10038535	Ot_Chr3_25021	Et_3A_024025	Et_3B_028465	LOC_Os01g34870	Bradi2g40420	No Gene	No Gene	No Gene
Sobic.002G353800	GRMZM2G104204	GRMZM2G062244	Zm00001d021934	Zm00001d006687	Seita.2G368600	Si031009m	Pgl_GLEAN_10019672	Ot_Chr7_16654	Et_5A_042066	Et_5B_044752	LOC_Os07g39320	Bradi1g23460	No Gene	No Gene	No Gene
Sobic.007G168900	GRMZM2G320689	GRMZM2G132371	Zm00001d031943	Zm00001d049938	Seita.6G243300	Si013185m	Pgl_GLEAN_10007662	Ot_Chr9_14481	Et_8A_057680	Et_8B_059906	LOC_Os08g44420	Bradi3g42837	No Gene	No Gene	No Gene
Sobic.004G080300	GRMZM2G143433	No Gene	Zm00001d015815	No Gene	Seita.1G048800	Si019936m	Pgl_GLEAN_10020441	Ot_Chr1_18494	Et_1A_004737	Et_1B_009833	LOC_Os02g10360	Bradi3g07160	No Gene	No Gene	No Gene
Sobic.001G248000	GRMZM2G057093	No Gene	Zm00001d032946	No Gene	Seita.9G263200	Si036765m	Pgl_GLEAN_10036176	Ot_Chr1_20920	Et_1A_004945	Et_1B_009984	LOC_Os10g28050	Bradi3g26810	No Gene	No Gene	No Gene
Sobic.001G342000	No Gene	GRMZM2G308735	No Gene	Zm00001d047263	Seita.9G369600	Si039521m	Pgl_GLEAN_10034394	Ot_Chr4_19793	Et_4A_032833	Et_4B_037031	LOC_Os03g29270	Bradi1g60230	No Gene	No Gene	No Gene
Sobic.006G074300	GRMZM2G136364	No Gene	Zm00001d003757	No Gene	Seita.7G093500	Si011384m	Pgl_GLEAN_10034178	Ot_Chr6_08649	Et_7A_050974	Et_7B_053710	LOC_Os04g33920	Bradi5g09610	No Gene	No Gene	No Gene
Sobic.003G041200	GRMZM2G364272	GRMZM2G107479	Zm00001d039591	Zm00001d008825	Seita.5G129200	Si003735m	Pgl_GLEAN_10022689	Ot_Chr3_07313	Et_3A_027350	Et_3B_031684	LOC_Os01g08670	Bradi2g05200	No Gene	No Gene	No Gene
Sobic.003G231700	GRMZM2G451116	No Gene	Zm00001d044118	No Gene	Seita.5G238400	Si003521m	Pgl_GLEAN_10022160	Ot_Chr3_n34556	Et_3A_024485	Et_3B_027465	LOC_Os01g44370	Bradi2g44520	No Gene	No Gene	No Gene
Sobic.007G148700	GRMZM2G029527	GRMZM2G076389	Zm00001d032075	Zm00001d050095	Seita.6G171200	Si013407m	Pgl_GLEAN_10038098	Ot_Chr9_02148	Et_8A_058366	Et_8B_060707	LOC_Os08g35470	Bradi3g37580	No Gene	No Gene	No Gene
Sobic.006G132100	GRMZM2G052175	GRMZM2G005633	Zm00001d003188	Zm00001d025753	Seita.7G150200	Si010959m	Pgl_GLEAN_10035920	Ot_Chr6_11980	Et_7A_050712	Et_7B_055290	LOC_Os04g41680	Bradi5g14430	No Gene	No Gene	No Gene
Sobic.010G061900	GRMZM2G009139	No Gene	Zm00001d045130	No Gene	Seita.4G053400	Si006149m	Pgl_GLEAN_10029475	Ot_Chr2_n32581	Et_2A_018567	Et_2B_022677	LOC_Os06g08120	Bradi1g47730	No Gene	No Gene	No Gene
Sobic.006G126700	GRMZM2G112072	GRMZM2G047143	Zm00001d003249	Zm00001d025721	Seita.7G144300	Si013091m	Pgl_GLEAN_10017763	Ot_Chr6_11942	Et_7A_050747	Et_7B_055324	LOC_Os04g40940	Bradi5g13910	No Gene	No Gene	No Gene
Sobic.001G402400	GRMZM2G104534	GRMZM2G007514	Zm00001d028803	Zm00001d047701	Seita.9G436200	Si033932m	Pgl_GLEAN_10014347	Ot_Chr4_n35058	Et_4A_035089	Et_4B_039230	LOC_Os03g18710	Bradi1g65010	No Gene	No Gene	No Gene
Sobic.009G044000	GRMZM2G132093	GRMZM2G150474	Zm00001d024839	Zm00001d010870	Seita.3G038400	Si023186m	Pgl_GLEAN_10003502	Ot_Chr5_15534	Et_9A_062678	Et_9B_065228	LOC_Os05g05620	Bradi2g35930	No Gene	No Gene	No Gene
Sobic.006G086000	GRMZM2G316840	No Gene	Zm00001d003626	No Gene	Seita.7G104000	Si011079m	Pgl_GLEAN_10023026	Ot_Chr6_20851	Et_7A_051073	Et_7B_053800	LOC_Os04g35660	Bradi5g10640	No Gene	No Gene	No Gene
Sobic.002G298900	GRMZM2G171884	No Gene	Zm00001d021350	No Gene	Seita.2G310200	Si030824m	Pgl_GLEAN_10006105	Ot_Chr7_13285	Et_5A_040808	Et_5B_043491	LOC_Os07g28800	Bradi1g28300	No Gene	No Gene	No Gene
Sobic.001G503000	GRMZM2G092542	AC149818_2_FG009	Zm00001d027679	Zm00001d048401	Seita.9G539400	Si040019m	Pgl_GLEAN_10005339	Ot_Chr4_00089	Et_4A_035445	Et_4B_039586	LOC_Os03g05510	Bradi1g75110	No Gene	No Gene	No Gene
Sobic.001G076300	GRMZM2G407626	No Gene	Zm00001d034195	No Gene	Seita.9G075900	Si037705m	Pgl_GLEAN_10022865	Ot_Chr4_07700	Et_4A_032281	Et_4B_036475	LOC_Os03g55960	Bradi1g07350	No Gene	No Gene	No Gene
Sobic.001G386900	GRMZM2G309363	GRMZM2G026995	Zm00001d028983	No Gene	Seita.9G419300	Si039110m	Pgl_GLEAN_10015205	Ot_Chr4_01194	Et_4A_032488	Et_4B_036673	LOC_Os03g20880	Bradi1g63710	No Gene	No Gene	No Gene
Sobic.009G214700	GRMZM2G094892	No Gene	Zm00001d038863	No Gene	Seita.3G163100	Si022274m	Pgl_GLEAN_10024594	Ot_Chr5_28215	Et_9A_060975	Et_9B_066021	LOC_Os05g46370	Bradi2g18200	No Gene	No Gene	No Gene
Sobic.008G035700	GRMZM2G159208	No Gene	Zm00001d023398	No Gene	Seita.8G032300	Si027422m	Pgl_GLEAN_10015031	Ot_Chr2_10956	Et_10A_002066	Et_10B_003245	LOC_Os12g05380	Bradi4g42610	No Gene	No Gene	No Gene
Sobic.007G194800	No Gene	GRMZM2G047533	No Gene	Zm00001d049813	Seita.6G221800	Si014131m	Pgl_GLEAN_10036588	Ot_Chr9_n39420	Et_8A_058178	Et_8B_059535	LOC_Os08g41780	Bradi3g41117	No Gene	No Gene	No Gene
Sobic.009G148200	No Gene	GRMZM2G147213	No Gene	Zm00001d010200	Seita.3G232200	Si021793m	Pgl_GLEAN_10018776	Ot_Chr5_05024	Et_9A_061878	Et_9B_064459	LOC_Os05g35520	Bradi2g24390	No Gene	No Gene	No Gene
Sobic.002G172100	No Gene	No Gene	Zm00001d020101	No Gene	Seita.2G177600	Si028840m	Pgl_GLEAN_10018582	Ot_Chr2_n33141	Et_2A_016518	Et_2B_020589	LOC_Os09g15700	Bradi4g28107	No Gene	No Gene	No Gene
Sobic.001G141100	GRMZM2G155043	No Gene	Zm00001d033413	No Gene	Seita.9G144000	Si038721m	Pgl_GLEAN_10004664	Ot_Chr4_08228	Et_4A_033402	Et_4B_037575	LOC_Os03g46860	Bradi1g12770	No Gene	No Gene	No Gene
Sobic.004G265200	GRMZM2G127846	No Gene	Zm00001d017799	No Gene	Seita.1G291700	Si019142m	Pgl_GLEAN_10034980	Ot_Chr1_19282	Et_1A_009439	Et_1B_013029	LOC_Os02g47920	Bradi3g52960	No Gene	No Gene	No Gene
Sobic.004G225100	GRMZM2G178517	GRMZM2G111225	Zm00001d017352	Zm00001d051214	Seita.1G245800	Si016877m	Pgl_GLEAN_10022105	Ot_Chr1_n31576	Et_1A_008519	Et_1B_013335	LOC_Os02g42330	Bradi3g49620	No Gene	No Gene	No Gene
Sobic.006G113800	GRMZM2G060712	GRMZM2G169726	Zm00001d003358	Zm00001d025654	Seita.7G131200	Si011398m	Pgl_GLEAN_10012725	Ot_Chr6_22736	Et_7A_050871	Et_7B_053605	LOC_Os04g39350	Bradi5g12960	No Gene	No Gene	No Gene
Sobic.002G391300	GRMZM2G427954	GRMZM2G044049	Zm00001d022284	Zm00001d006933	Seita.2G406700	Si030855m	Pgl_GLEAN_10024320	Ot_Chr7_n37794	Et_5A_042711	Et_5B_044463	LOC_Os07g44499	Bradi1g20026	No Gene	No Gene	No Gene
Sobic.008G001100	No Gene	GRMZM2G099980	No Gene	Zm00001d044600	Seita.8G001600	Si010894m	Pgl_GLEAN_10004885	Ot_Chr8_n38999	Et_10A_001367	Et_10B_004250	LOC_Os12g01170	Bradi4g45300	No Gene	No Gene	No Gene
Sobic.002G365500	GRMZM2G019373	GRMZM2G152189	Zm00001d022053	Zm00001d006774	Seita.2G379000	Si031039m	Pgl_GLEAN_10019458	Ot_Chr7_n38403	Et_5A_042828	Et_5B_045571	LOC_Os07g40830	Bradi1g22440	No Gene	No Gene	No Gene
Sobic.003G133000	GRMZM2G161310	GRMZM2G456923	Zm00001d040468	Zm00001d008227	Seita.5G040300	Si001188m	Pgl_GLEAN_10025756	Ot_Chr3_18011	Et_3A_024457	Et_3B_029198	LOC_Os01g17214	Bradi2g10800	No Gene	No Gene	No Gene
Sobic.010G209600	No Gene	GRMZM2G171328	No Gene	Zm00001d036720	Seita.4G196400	Si005826m	Pgl_GLEAN_10015252	Ot_Chr2_15751	Et_2A_014638	Et_2B_019035	LOC_Os06g44040	Bradi1g30910	No Gene	No Gene	No Gene
Sobic.004G094000	No Gene	GRMZM2G114427	No Gene	Zm00001d053578	Seita.1G034100	Si019278m	Pgl_GLEAN_10036765	Ot_Chr1_18919	Et_1A_009283	Et_1B_012443	LOC_Os02g12780	Bradi3g08230	No Gene	No Gene	No Gene
Sobic.002G176900	GRMZM2G053781	GRMZM2G098076	Zm00001d020175	Zm00001d005636	Seita.2G182400	Si032913m	Pgl_GLEAN_10024643	Ot_Chr2_05875	Et_2A_016483	Et_2B_020560	LOC_Os09g17730	Bradi4g28400	No Gene	No Gene	No Gene
Sobic.008G153700	No Gene	No Gene	Zm00001d030971	No Gene	Seita.3G377000	Si025089m	Pgl_GLEAN_10006342	Ot_Chr10_18173	Et_10A_001450	No Gene	LOC_Os12g40590	Bradi4g02673	No Gene	No Gene	No Gene
Sobic.010G210100	No Gene	GRMZM2G049730	Zm00001d046823	Zm00001d036716	Seita.4G196900	Si008463m	Pgl_GLEAN_10002984	Ot_Chr2_15747	Et_2A_017055	Et_2B_021059	LOC_Os06g44100	Bradi1g30950	No Gene	No Gene	No Gene
Sobic.001G238300	GRMZM2G035189	No Gene	Zm00001d032884	No Gene	Seita.9G241600	Si039002m	Pgl_GLEAN_10021269	Ot_Un117_n40004	Et_1A_008888	Et_1B_010947	LOC_Os10g30330	Bradi3g27450	No Gene	No Gene	No Gene
Sobic.006G005000	No Gene	GRMZM2G066044	No Gene	Zm00001d024904	Seita.7G008400	Si009602m	Pgl_GLEAN_10016763	Ot_Chr6_23803	Et_7A_051865	Et_7B_054446	LOC_Os04g01610	Bradi5g02140	No Gene	No Gene	No Gene
Sobic.002G253400	GRMZM2G052266	No Gene	Zm00001d020984	No Gene	Seita.2G260500	Si030009m	Pgl_GLEAN_10032728	Ot_Chr2_24278	Et_2A_015956	Et_2B_020076	LOC_Os09g32290	Bradi4g34200	No Gene	No Gene	No Gene
Sobic.001G269100	No Gene	No Gene	Zm00001d030285	No Gene	Seita.9G290100	Si038673m	Pgl_GLEAN_10011847	Ot_Chr1_n30911	Et_1A_006518	Et_1B_011388	LOC_Os10g05069	Bradi3g21117	No Gene	No Gene	No Gene
Sobic.001G467600	GRMZM2G380789	No Gene	Zm00001d028120	No Gene	Seita.9G503000	Si038536m	Pgl_GLEAN_10031483	Ot_Chr4_00406	Et_4A_034597	Et_4B_039867	LOC_Os03g10300	Bradi1g71220	No Gene	No Gene	No Gene
Sobic.003G036700	GRMZM2G146644	No Gene	Zm00001d039520	Zm00001d008862	Seita.5G133700	Si001019m	Pgl_GLEAN_10024669	Ot_Chr3_n33942	Et_3A_026501	Et_3B_030874	LOC_Os01g09260	Bradi2g05580	No Gene	No Gene	No Gene
Sobic.001G301300	GRMZM2G405622	GRMZM2G059785	Zm00001d029907	Zm00001d047093	Seita.9G326900	Si039920m	Pgl_GLEAN_10035121	Ot_Chr1_n31011	Et_1A_006760	Et_1B_011613	LOC_Os10g40710	Bradi3g33150	No Gene	No Gene	No Gene
Sobic.009G177100	GRMZM2G037286	No Gene	Zm00001d038518	No Gene	Seita.3G200500	Si021890m	Pgl_GLEAN_10035692	Ot_Chr5_03362	Et_9A_063308	Et_9B_065913	LOC_Os05g40710	Bradi2g22010	No Gene	No Gene	No Gene
Sobic.003G007900	GRMZM2G099678	No Gene	Zm00001d039301	No Gene	Seita.5G008300	Si003754m	Pgl_GLEAN_10003211	Ot_Chr3_n34736	Et_3A_026058	Et_3B_030746	LOC_Os01g12940	Bradi2g07760	No Gene	No Gene	No Gene
Sobic.009G006400	GRMZM2G454424	GRMZM2G080858	Zm00001d035714	Zm00001d011088	Seita.3G068600	Si022395m	Pgl_GLEAN_10006735	Ot_Chr5_n36268	Et_9A_062740	Et_9B_065274	LOC_Os05g01570	Bradi2g39677	No Gene	No Gene	No Gene
Sobic.003G306800	No Gene	No Gene	No Gene	Zm00001d012672	Seita.5G329700	Si005055m	Pgl_GLEAN_10029259	Ot_Chr3_n34406	Et_3A_025068	Et_3B_027523	LOC_Os01g55960	Bradi2g50860	No Gene	No Gene	No Gene
Sobic.004G323200	GRMZM2G008406	No Gene	Zm00001d018323	No Gene	Seita.1G345000	Si019620m	Pgl_GLEAN_10005833	Ot_Chr1_n31795	Et_1A_008942	Et_1B_011138	LOC_Os02g54560	Bradi3g53637	No Gene	No Gene	No Gene
Sobic.008G117600	GRMZM2G457898	No Gene	Zm00001d023870	No Gene	Seita.3G344500	Si023739m	Pgl_GLEAN_10032540	Ot_Chr10_n30275	Et_10A_001728	Et_10B_004038	LOC_Os12g35330	Bradi4g05630	No Gene	No Gene	No Gene
Sobic.006G058000	GRMZM2G123940	No Gene	Zm00001d003895	No Gene	Seita.7G079300	Si009869m	Pgl_GLEAN_10029228	Ot_Chr6_08759	Et_7A_050905	Et_7B_053632	LOC_Os04g32540	Bradi5g08620	No Gene	No Gene	No Gene
Sobic.006G245500	GRMZM2G086573	No Gene	Zm00001d002025	No Gene	Seita.3G033600	Si021959m	Pgl_GLEAN_10018408	Ot_Chr6_01917	Et_7A_052873	Et_7B_054279	LOC_Os04g55970	Bradi5g24360	No Gene	No Gene	No Gene
Sobic.005G037000	No Gene	No Gene	Zm00001d052530	No Gene	Seita.8G033000	Si026260m	Pgl_GLEAN_10020985	Ot_Chr8_15046	Et_6A_047946	Et_6B_049851	LOC_Os11g05380	Bradi4g42540	No Gene	No Gene	No Gene
Sobic.001G015300	GRMZM2G316148	GRMZM2G381838	Zm00001d034827	Zm00001d012860	Seita.9G014100	Si036453m	Pgl_GLEAN_10030309	Ot_Chr4_25879	Et_4A_032364	Et_4B_036550	LOC_Os03g62770	Bradi1g01890	No Gene	No Gene	No Gene
Sobic.003G041700	GRMZM2G110212	No Gene	Zm00001d039596	No Gene	Seita.5G128200	Si004212m	Pgl_GLEAN_10011676	Ot_Chr3_07306	Et_3A_026471	Et_3B_030830	LOC_Os01g08540	Bradi2g05160	No Gene	No Gene	No Gene
Sobic.005G169000	GRMZM2G075140	No Gene	Zm00001d048953	No Gene	Seita.8G168900	Si026198m	Pgl_GLEAN_10007588	Ot_Chr8_20639	Et_6A_046811	Et_6B_048865	LOC_Os11g37900	Bradi4g14937	No Gene	No Gene	No Gene
Sobic.008G094300	GRMZM2G173669	GRMZM2G179349	Zm00001d023677	Zm00001d041067	Seita.3G319200	Si022792m	Pgl_GLEAN_10022475	Ot_Chr10_26563	Et_10A_000472	Et_10B_003975	LOC_Os12g29220	Bradi4g07570	No Gene	No Gene	No Gene
Sobic.002G361600	GRMZM2G008712	GRMZM2G079067	Zm00001d022022	Zm00001d006754	Seita.2G375500	Si031234m	Pgl_GLEAN_10025998	Ot_Chr7_16719	Et_5A_042841	Et_5B_043113	LOC_Os07g40300	Bradi1g22820	No Gene	No Gene	No Gene
Sobic.006G196400	GRMZM2G092128	GRMZM2G169690	Zm00001d002498	Zm00001d026040	Seita.7G217500	Si010229m	Pgl_GLEAN_10012639	Ot_Chr6_01525	Et_7A_053093	Et_7B_055836	LOC_Os04g49970	Bradi5g19850	No Gene	No Gene	No Gene
Sobic.006G244500	GRMZM2G032977	No Gene	Zm00001d002035	No Gene	Seita.3G034900	Si022864m	Pgl_GLEAN_10018396	Ot_Chr6_01907	Et_7A_051693	Et_7B_054329	LOC_Os04g55850	Bradi5g24430	No Gene	No Gene	No Gene
Sobic.001G051300	GRMZM2G137358	No Gene	Zm00001d034503	No Gene	Seita.9G049500	Si037131m	Pgl_GLEAN_10023309	Ot_Chr4_07904	Et_4A_034088	Et_4B_039710	LOC_Os03g58830	Bradi1g05037	No Gene	No Gene	No Gene
Sobic.008G087000	GRMZM2G059010	No Gene	Zm00001d023801	No Gene	Seita.3G086800	Si021465m	Pgl_GLEAN_10002652	Ot_Chr2_10633	Et_10A_000754	Et_10B_002884	LOC_Os12g13950	Bradi4g39480	No Gene	No Gene	No Gene
Sobic.003G230100	No Gene	GRMZM2G408537	No Gene	Zm00001d011434	Seita.5G236700	No Gene	Pgl_GLEAN_10001297	Ot_Chr3_11853	Et_3A_023047	Et_3B_027463	LOC_Os01g44120	Bradi2g44410	No Gene	No Gene	No Gene
Sobic.001G359601	No Gene	GRMZM2G020666	No Gene	Zm00001d047419	Seita.9G391500	Si039194m	Pgl_GLEAN_10011929	Ot_Chr4_19663	Et_4A_035217	Et_4B_036898	LOC_Os03g25460	Bradi1g61460	No Gene	No Gene	No Gene
Sobic.006G133000	GRMZM2G352379	GRMZM2G405071	Zm00001d003186	Zm00001d025754	Seita.7G151000	Si012197m	Pgl_GLEAN_10035911	Ot_Chr6_n36882	Et_7A_050717	Et_7B_055297	LOC_Os04g41750	Bradi5g14460	No Gene	No Gene	No Gene
Sobic.003G292100	GRMZM2G177940	GRMZM2G120779	Zm00001d043509	Zm00001d012766	Seita.5G313900	Si004863m	Pgl_GLEAN_10016605	Ot_Chr3_12457	Et_3A_024944	Et_3B_029335	LOC_Os01g53990	Bradi2g49500	No Gene	No Gene	No Gene
Sobic.002G350500	GRMZM2G384386	GRMZM2G011236	Zm00001d021892	Zm00001d006653	Seita.2G364700	Si030686m	Pgl_GLEAN_10019255	Ot_Chr7_16621	Et_5A_042892	Et_5B_045623	LOC_Os07g38750	Bradi1g23756	No Gene	No Gene	No Gene
Sobic.003G016200	GRMZM2G135481	GRMZM2G426224	Zm00001d039352	Zm00001d008945	Seita.5G020200	Si001759m	Pgl_GLEAN_10005642	Ot_Chr3_17879	Et_3A_023629	Et_3B_028224	LOC_Os01g11990	Bradi2g07122	No Gene	No Gene	No Gene
Sobic.002G250200	AC234526_1_FG005	GRMZM2G078480	Zm00001d020961	Zm00001d006037	Seita.2G256500	Si030387m	Pgl_GLEAN_10032692	Ot_Chr2_n32976	Et_2A_016004	Et_2B_020103	LOC_Os09g31498	Bradi4g33886	No Gene	No Gene	No Gene
Sobic.006G147450	GRMZM2G147256	GRMZM2G043887	Zm00001d003058	Zm00001d025862	Seita.7G166600	Si010381m	Pgl_GLEAN_10023844	Ot_Chr6_12108	Et_7A_052558	Et_7B_055179	LOC_Os04g43650	Bradi5g15710	No Gene	No Gene	No Gene
Sobic.004G264200	AC216731_3_FG001	No Gene	Zm00001d017804	No Gene	Seita.1G293000	Si019575m	Pgl_GLEAN_10034967	Ot_Chr1_19271	Et_1A_009433	Et_1B_013021	LOC_Os02g48060	Bradi3g53060	No Gene	No Gene	No Gene
Sobic.003G185300	No Gene	GRMZM2G080116	No Gene	Zm00001d009402	Seita.5G195400	Si004663m	Pgl_GLEAN_10036949	Ot_Chr3_25078	Et_3A_024082	Et_3B_028516	LOC_Os01g37490	Bradi2g41020	No Gene	No Gene	No Gene
Sobic.002G269100	GRMZM2G069082	GRMZM2G124037	Zm00001d021205	Zm00001d006169	Seita.2G280000	Si030869m	Pgl_GLEAN_10036655	Ot_Chr2_06632	Et_2A_018423	Et_2B_020765	LOC_Os09g35020	Bradi4g35630	No Gene	No Gene	No Gene
Sobic.004G292700	GRMZM2G410338	GRMZM2G406313	Zm00001d017508	Zm00001d051384	Seita.1G262600	Si019224m	Pgl_GLEAN_10013574	Ot_Chr1_n31986	Et_1A_008412	Et_1B_013227	LOC_Os02g44310	Bradi3g50900	No Gene	No Gene	No Gene
Sobic.002G092200	GRMZM2G005641	GRMZM2G130052	Zm00001d019298	Zm00001d005468	Seita.2G097000	Si030911m	Pgl_GLEAN_10014662	Ot_Chr7_24429	Et_5A_041101	Et_5B_043801	LOC_Os07g14540	Bradi1g53340	No Gene	No Gene	No Gene
Sobic.005G138200	GRMZM2G057963	No Gene	Zm00001d052667	No Gene	Seita.8G140500	Si026847m	Pgl_GLEAN_10035254	Ot_Chr8_21587	Et_6A_046604	Et_6B_048686	LOC_Os11g32750	Bradi4g17217	No Gene	No Gene	No Gene
Sobic.006G083900	GRMZM2G357660	No Gene	Zm00001d003648	No Gene	Seita.7G101700	Si009190m	Pgl_GLEAN_10023011	Ot_Chr6_20871	Et_7A_051065	Et_7B_053787	LOC_Os04g35430	Bradi5g10440	No Gene	No Gene	No Gene
Sobic.002G177800	GRMZM5G898887	No Gene	Zm00001d020185	No Gene	Seita.2G183300	Si028878m	Pgl_GLEAN_10024634	Ot_Chr2_05882	Et_2A_016468	Et_2B_020558	LOC_Os09g18360	Bradi4g28510	No Gene	No Gene	No Gene
Sobic.001G379400	No Gene	GRMZM2G015280	No Gene	Zm00001d047514	Seita.9G411500	Si036729m	Pgl_GLEAN_10008127	Ot_Chr4_n35011	No Gene	Et_4B_036737	LOC_Os03g22020	Bradi1g63067	No Gene	No Gene	No Gene
Sobic.003G313200	GRMZM2G047262	No Gene	Zm00001d043298	No Gene	Seita.5G337000	Si004103m	Pgl_GLEAN_10020922	Ot_Chr3_12680	Et_3A_025124	Et_3B_029501	LOC_Os01g56764	Bradi2g51490	No Gene	No Gene	No Gene
Sobic.004G340300	No Gene	GRMZM2G099420	No Gene	Zm00001d051938	Seita.1G360900	Si020133m	Pgl_GLEAN_10031117	Ot_Chr1_04598	Et_1A_005394	Et_1B_013495	LOC_Os02g56460	Bradi3g54950	No Gene	No Gene	No Gene
Sobic.003G120900	No Gene	GRMZM2G037156	No Gene	Zm00001d008300	Seita.5G053300	Si002053m	Pgl_GLEAN_10013285	Ot_Chr3_09695	Et_3A_025459	Et_3B_030152	LOC_Os01g15810	Bradi2g09650	No Gene	No Gene	No Gene
Sobic.004G222300	GRMZM2G153488	No Gene	Zm00001d017292	No Gene	Seita.1G242100	Si018900m	Pgl_GLEAN_10028873	Ot_Chr1_02816	Et_1A_008541	Et_1B_013359	LOC_Os02g41904	Bradi3g49380	No Gene	No Gene	No Gene
Sobic.002G322600	No Gene	GRMZM2G010924	No Gene	Zm00001d006516	Seita.2G336200	Si033286m	Pgl_GLEAN_10037081	Ot_Chr7_13505	Et_5A_040553	Et_5B_045002	LOC_Os07g34040	Bradi1g25950	No Gene	No Gene	No Gene
Sobic.001G155300	GRMZM2G014392	GRMZM5G838285	Zm00001d033222	Zm00001d013689	Seita.9G156500	Si039851m	Pgl_GLEAN_10013090	Ot_Chr4_08350	Et_4A_035352	Et_4B_039519	LOC_Os03g44380	Bradi1g13760	No Gene	No Gene	No Gene
Sobic.001G082800	GRMZM2G147596	GRMZM2G089556	Zm00001d034087	Zm00001d013238	Seita.9G084200	Si037595m	Pgl_GLEAN_10003975	Ot_Chr4_07636	Et_4A_033856	Et_4B_038018	LOC_Os03g55200	Bradi1g07950	No Gene	No Gene	No Gene
Sobic.009G198400	GRMZM2G411288	No Gene	Zm00001d038708	No Gene	Seita.3G178400	No Gene	Pgl_GLEAN_10001523	Ot_Chr5_03581	Et_9A_062570	Et_9B_065145	LOC_Os05g44030	Bradi2g19764	No Gene	No Gene	No Gene
Sobic.010G122666	No Gene	GRMZM2G313761	No Gene	Zm00001d037389	Seita.4G129200	Si005806m	Pgl_GLEAN_10036866	Ot_Chr2_16126	Et_2A_017965	Et_2B_022900	LOC_Os06g19370	Bradi1g43260	No Gene	No Gene	No Gene
Sobic.001G082300	GRMZM2G069722	GRMZM2G312069	Zm00001d034107	Zm00001d013231	Seita.9G083300	Si035230m	Pgl_GLEAN_10003980	Ot_Chr4_n35405	Et_4A_033860	Et_4B_038020	LOC_Os03g55240	Bradi1g07930	No Gene	No Gene	No Gene
Sobic.004G264800	GRMZM2G037595	GRMZM2G156054	Zm00001d017803	Zm00001d051594	Seita.1G292200	Si018513m	Pgl_GLEAN_10034976	Ot_Chr1_19278	Et_1A_009435	Et_1B_014278	LOC_Os02g47950	Bradi3g52990	No Gene	No Gene	No Gene
Sobic.003G409100	No Gene	No Gene	Zm00001d042292	Zm00001d011978	Seita.5G434800	Si003199m	Pgl_GLEAN_10006924	Ot_Chr3_n33722	Et_3A_023530	Et_3B_028003	LOC_Os01g70050	Bradi2g59290	No Gene	No Gene	No Gene
Sobic.002G390700	No Gene	GRMZM2G102944	No Gene	Zm00001d006938	Seita.2G406200	Si029328m	Pgl_GLEAN_10024330	Ot_Chr7_n37846	Et_5A_041785	Et_5B_044461	LOC_Os07g44360	Bradi1g20067	No Gene	No Gene	No Gene
Sobic.007G173300	GRMZM2G154124	No Gene	Zm00001d031993	No Gene	Seita.6G247100	Si013393m	Pgl_GLEAN_10016057	Ot_Chr9_14515	Et_8A_057435	Et_8B_060109	LOC_Os08g44020	Bradi3g42610	No Gene	No Gene	No Gene
Sobic.001G222800	GRMZM2G165413	No Gene	Zm00001d032737	No Gene	Seita.9G226200	Si039351m	Pgl_GLEAN_10022001	Ot_Chr1_19902	Et_1A_008853	Et_1B_013730	LOC_Os10g33240	Bradi3g28437	No Gene	No Gene	No Gene
Sobic.004G291000	GRMZM2G110579	GRMZM2G098800	Zm00001d017513	Zm00001d051387	Seita.1G262900	Si016508m	Pgl_GLEAN_10013577	Ot_Chr1_21222	Et_1A_009534	Et_1B_014354	LOC_Os02g44370	Bradi3g50930	No Gene	No Gene	No Gene
Sobic.003G013400	GRMZM2G318862	No Gene	Zm00001d039327	No Gene	Seita.5G015900	Si005463m	Pgl_GLEAN_10014974	Ot_Chr3_17847	Et_3A_026436	Et_3B_028086	LOC_Os01g12290	Bradi2g07310	No Gene	No Gene	No Gene
Sobic.010G105400	GRMZM2G096184	No Gene	Zm00001d045655	No Gene	Seita.4G113500	Si005735m	Pgl_GLEAN_10032624	Ot_Chr2_n32460	Et_2A_017851	Et_2B_021866	LOC_Os06g14460	Bradi1g44160	No Gene	No Gene	No Gene
Sobic.001G119000	GRMZM2G004160	GRMZM2G177934	Zm00001d033711	Zm00001d013448	Seita.9G120700	Si038013m	Pgl_GLEAN_10005786	Ot_Chr4_08039	Et_4A_033596	Et_4B_037750	LOC_Os03g50160	Bradi1g11240	No Gene	No Gene	No Gene
Sobic.007G213300	GRMZM2G059129	GRMZM2G481904	Zm00001d031412	Zm00001d052875	Seita.6G202800	Si013291m	Pgl_GLEAN_10017906	Ot_Chr9_n39400	Et_8A_057501	Et_8B_059844	LOC_Os08g39350	Bradi3g39790	No Gene	No Gene	No Gene
Sobic.005G144101	GRMZM2G423930	No Gene	Zm00001d052627	No Gene	Seita.8G145300	Si028029m	Pgl_GLEAN_10017269	Ot_Chr8_20510	Et_6A_047821	Et_6B_049806	LOC_Os11g34390	Bradi4g16670	No Gene	No Gene	No Gene
Sobic.006G187300	No Gene	GRMZM2G040359	No Gene	Zm00001d026062	Seita.7G208000	Si012586m	Pgl_GLEAN_10013507	Ot_Chr6_01452	Et_7A_052226	Et_7B_054877	LOC_Os04g48800	Bradi5g19050	No Gene	No Gene	No Gene
Sobic.003G102100	GRMZM2G416677	No Gene	Zm00001d040147	No Gene	Seita.5G073100	Si000834m	Pgl_GLEAN_10022057	Ot_Chr3_06893	Et_3A_026118	Et_3B_030487	LOC_Os01g01890	Bradi2g00750	No Gene	No Gene	No Gene
Sobic.010G020000	AC202122_2_FG001	GRMZM2G124972	Zm00001d045486	Zm00001d036023	Seita.4G019300	Si006237m	Pgl_GLEAN_10011102	Ot_Chr10_16980	Et_2A_015324	Et_2B_022095	LOC_Os06g03930	Bradi1g49880	No Gene	No Gene	No Gene
Sobic.003G036800	GRMZM2G152370	No Gene	Zm00001d039521	No Gene	Seita.5G133600	Si004706m	Pgl_GLEAN_10024670	Ot_Chr3_n33943	Et_3A_026499	Et_3B_030869	LOC_Os01g09252	Bradi2g05567	No Gene	No Gene	No Gene
Sobic.010G210600	GRMZM2G086841	No Gene	Zm00001d046812	No Gene	Seita.4G195800	No Gene	Pgl_GLEAN_10015259	Ot_Chr2_15743	Et_2A_017053	Et_2B_021051	LOC_Os06g44160	Bradi1g30980	No Gene	No Gene	No Gene
Sobic.006G147500	GRMZM2G147241	GRMZM2G061499	Zm00001d003057	Zm00001d025863	Seita.7G166800	Si011089m	Pgl_GLEAN_10023843	Ot_Chr6_12107	Et_7A_050641	Et_7B_055956	LOC_Os04g43580	Bradi5g15700	No Gene	No Gene	No Gene
Sobic.005G196200	GRMZM2G081173	No Gene	Zm00001d048774	No Gene	Seita.8G205000	Si026269m	Pgl_GLEAN_10015300	Ot_Chr8_n39055	Et_6A_047016	Et_6B_049038	LOC_Os11g41850	Bradi4g12250	No Gene	No Gene	No Gene
Sobic.006G104700	GRMZM2G092621	GRMZM2G125233	Zm00001d003436	Zm00001d025586	Seita.7G122700	Si012672m	Pgl_GLEAN_10021973	Ot_Chr6_n36828	Et_7A_051202	Et_7B_053941	LOC_Os04g38530	Bradi5g12250	No Gene	No Gene	No Gene
Sobic.002G407400	GRMZM2G025885	No Gene	Zm00001d022506	No Gene	Seita.2G422400	Si030639m	Pgl_GLEAN_10022926	Ot_Chr7_n37545	Et_5A_042518	Et_5B_043779	LOC_Os07g46830	Bradi1g18630	No Gene	No Gene	No Gene
Sobic.004G323100	GRMZM5G852886	No Gene	Zm00001d018322	No Gene	Seita.1G344900	Si018488m	Pgl_GLEAN_10005832	Ot_Chr1_n31795	Et_1A_008944	Et_1B_011138	LOC_Os02g54540	Bradi3g53630	No Gene	No Gene	No Gene
Sobic.005G152800	GRMZM2G002652	GRMZM2G139813	Zm00001d053107	Zm00001d007462	Seita.8G150700	Si026384m	Pgl_GLEAN_10020977	Ot_Chr8_20540	Et_6A_046655	Et_6B_048766	LOC_Os11g35040	Bradi4g16430	No Gene	No Gene	No Gene
Sobic.006G173400	GRMZM2G071327	No Gene	Zm00001d002714	No Gene	Seita.7G193600	Si011270m	Pgl_GLEAN_10033621	Ot_Chr6_12325	Et_7A_052355	Et_7B_055001	LOC_Os04g46910	Bradi5g17960	No Gene	No Gene	No Gene
Sobic.010G069600	GRMZM5G834697	No Gene	Zm00001d045064	No Gene	Seita.4G043500	Si006813m	Pgl_GLEAN_10005836	Ot_Chr2_17269	Et_2A_018642	Et_2B_022714	LOC_Os06g09180	Bradi1g46880	No Gene	No Gene	No Gene
Sobic.001G401100	GRMZM2G112524	No Gene	Zm00001d028815	No Gene	Seita.9G435200	Si037829m	Pgl_GLEAN_10014356	Ot_Chr4_01059	Et_4A_035097	Et_4B_039243	LOC_Os03g18850	Bradi1g64920	No Gene	No Gene	No Gene
Sobic.004G045000	GRMZM2G104425	GRMZM2G451007	No Gene	Zm00001d053867	Seita.1G084900	Si016468m	Pgl_GLEAN_10020500	Ot_Chr1_n31383	Et_1A_007811	No Gene	LOC_Os02g05980	Bradi3g04210	No Gene	No Gene	No Gene
Sobic.006G277750	GRMZM2G108624	No Gene	Zm00001d002904	No Gene	Seita.3G004700	Si024995m	Pgl_GLEAN_10002326	Ot_Chr1_n30492	Et_7A_051520	Et_7B_054317	LOC_Os04g59310	Bradi5g27230	No Gene	No Gene	No Gene
Sobic.003G378900	No Gene	GRMZM2G020158	No Gene	Zm00001d012216	Seita.5G404500	Si000617m	Pgl_GLEAN_10006043	Ot_Chr3_13000	Et_3A_023495	No Gene	LOC_Os01g66020	Bradi2g56990	No Gene	No Gene	No Gene
Sobic.001G451600	GRMZM2G040728	No Gene	Zm00001d028258	No Gene	Seita.9G485800	Si035164m	Pgl_GLEAN_10014404	Ot_Chr4_00545	Et_4A_035783	Et_4B_039902	LOC_Os03g12260	Bradi1g69540	No Gene	No Gene	No Gene
Sobic.009G162800	GRMZM2G146152	No Gene	Zm00001d038371	No Gene	Seita.3G217700	Si021577m	Pgl_GLEAN_10025715	Ot_Chr5_04891	Et_9A_061978	Et_9B_064552	LOC_Os05g38420	Bradi2g23350	No Gene	No Gene	No Gene
Sobic.001G115400	GRMZM5G845962	AC215181_3_FG004	Zm00001d033765	Zm00001d013418	Seita.9G117500	Si039880m	Pgl_GLEAN_10013453	Ot_Chr4_08000	Et_4A_033626	Et_4B_037772	LOC_Os03g50550	Bradi1g10790	No Gene	No Gene	No Gene
Sobic.002G027600	GRMZM2G141517	No Gene	Zm00001d018752	No Gene	Seita.2G026900	Si028794m	Pgl_GLEAN_10014460	Ot_Chr7_n37828	Et_5A_041480	Et_5B_044145	LOC_Os07g04190	Bradi1g57900	No Gene	No Gene	No Gene
Sobic.003G344501	GRMZM2G397518	No Gene	Zm00001d042988	No Gene	Seita.5G368600	Si004520m	Pgl_GLEAN_10012018	Ot_Chr3_18775	Et_3A_026998	Et_3B_031374	LOC_Os01g61480	Bradi2g54030	No Gene	No Gene	No Gene
Sobic.002G391501	GRMZM2G427954	GRMZM2G044049	Zm00001d022284	Zm00001d006933	Seita.2G406700	Si030855m	Pgl_GLEAN_10024322	Ot_Chr7_n37787	Et_5A_042711	Et_5B_044463	LOC_Os07g44499	Bradi1g20026	No Gene	No Gene	No Gene
Sobic.003G016600	GRMZM2G085176	GRMZM2G047139	Zm00001d039355	Zm00001d008925	Seita.5G152900	Si001915m	Pgl_GLEAN_10005646	Ot_Chr3_17884	Et_3A_023764	Et_3B_028356	LOC_Os01g11650	Bradi2g06950	No Gene	No Gene	No Gene
Sobic.004G198200	GRMZM2G352274	No Gene	Zm00001d017045	No Gene	Seita.1G214700	Si018337m	Pgl_GLEAN_10031785	Ot_Chr1_02613	Et_1A_005417	Et_1B_013538	LOC_Os02g37850	Bradi3g47430	No Gene	No Gene	No Gene
Sobic.007G067100	GRMZM2G087111	GRMZM2G149714	No Gene	Zm00001d049419	Seita.6G038000	Si014984m	Pgl_GLEAN_10029587	Ot_Chr9_n39539	Et_8A_058112	Et_8B_059397	LOC_Os08g09010	Bradi3g15240	No Gene	No Gene	No Gene
Sobic.010G210200	GRMZM2G409104	GRMZM2G170281	No Gene	Zm00001d036715	Seita.4G196200	Si006055m	Pgl_GLEAN_10015256	Ot_Chr2_15745	Et_2A_017057	Et_2B_021058	LOC_Os06g44140	Bradi1g30960	No Gene	No Gene	No Gene
Sobic.002G183600	GRMZM2G064106	No Gene	Zm00001d020260	No Gene	Seita.2G187300	Si029363m	Pgl_GLEAN_10029114	Ot_Chr2_05917	Et_2A_016429	Et_2B_020506	LOC_Os09g20090	Bradi4g28950	No Gene	No Gene	No Gene
Sobic.006G217800	GRMZM2G080054	GRMZM2G042920	Zm00001d002288	Zm00001d026317	Seita.7G239800	Si011759m	Pgl_GLEAN_10014521	Ot_Chr6_01711	Et_7A_052051	Et_7B_054691	LOC_Os04g52770	Bradi5g21950	No Gene	No Gene	No Gene
Sobic.006G236300	GRMZM2G352359	GRMZM2G128549	Zm00001d002124	Zm00001d026422	Seita.7G258300	Si009788m	Pgl_GLEAN_10025001	Ot_Chr6_01839	Et_7A_052937	Et_7B_055715	LOC_Os04g54850	Bradi5g23550	No Gene	No Gene	No Gene
Sobic.006G133300	GRMZM2G321354	GRMZM2G405071	Zm00001d003183	Zm00001d025754	Seita.7G151300	Si012134m	Pgl_GLEAN_10026100	Ot_Chr6_n36883	Et_7A_050717	Et_7B_056004	LOC_Os04g41759	Bradi5g14470	No Gene	No Gene	No Gene
Sobic.003G007800	GRMZM2G099678	No Gene	Zm00001d039301	No Gene	Seita.5G008300	Si003754m	Pgl_GLEAN_10003211	Ot_Chr3_n34736	Et_3A_026058	Et_3B_030746	LOC_Os01g12940	Bradi2g07760	No Gene	No Gene	No Gene
Sobic.001G482000	GRMZM2G000427	AC191071_3_FG001	Zm00001d027908	Zm00001d048260	Seita.9G517400	Si035105m	Pgl_GLEAN_10030733	Ot_Chr4_00281	Et_4A_034498	Et_4B_038640	LOC_Os03g08410	Bradi1g72500	No Gene	No Gene	No Gene
Sobic.003G369300	No Gene	GRMZM2G026535	No Gene	Zm00001d012268	Seita.5G394600	Si004192m	Pgl_GLEAN_10017667	Ot_Chr3_n34256	Et_3A_025535	Et_3B_027967	LOC_Os01g64850	Bradi2g56180	No Gene	No Gene	No Gene
Sobic.009G169300	No Gene	AC197705_4_FG008	No Gene	Zm00001d010591	Seita.3G209200	Si022160m	Pgl_GLEAN_10026654	Ot_Chr5_n36090	Et_9A_061153	Et_9B_065893	LOC_Os05g39400	Bradi2g22620	No Gene	No Gene	No Gene
Sobic.010G100700	GRMZM2G377690	GRMZM2G107092	Zm00001d044760	Zm00001d037271	Seita.4G107800	Si006090m	Pgl_GLEAN_10030614	Ot_Chr2_15958	Et_2A_017813	Et_2B_021820	LOC_Os06g13600	Bradi1g44560	No Gene	No Gene	No Gene
Sobic.001G330400	GRMZM5G883760	GRMZM2G105092	Zm00001d029584	Zm00001d047330	Seita.9G357600	Si037516m	Pgl_GLEAN_10018929	Ot_Chr4_25161	Et_4A_032960	Et_4B_039428	LOC_Os03g32220	Bradi1g16010	No Gene	No Gene	No Gene
Sobic.002G336200	GRMZM2G066923	No Gene	Zm00001d021752	No Gene	Seita.2G350000	Si029976m	Pgl_GLEAN_10008777	Ot_Chr7_n38048	Et_5A_042203	Et_5B_044869	LOC_Os07g37100	Bradi1g24960	No Gene	No Gene	No Gene
Sobic.002G288800	No Gene	GRMZM2G117865	No Gene	Zm00001d006297	Seita.2G299900	Si033310m	Pgl_GLEAN_10030789	Ot_Chr2_n32133	Et_2A_015822	Et_2B_019945	LOC_Os09g37834	Bradi4g37220	No Gene	No Gene	No Gene
Sobic.005G029700	No Gene	GRMZM2G026556	Zm00001d052468	Zm00001d004966	Seita.8G026700	Si026301m	Pgl_GLEAN_10033256	Ot_Chr8_15097	Et_6A_047003	Et_6B_049757	LOC_Os11g04600	Bradi4g43150	No Gene	No Gene	No Gene
Sobic.009G026900	No Gene	GRMZM2G351941	No Gene	Zm00001d010971	Seita.3G047700	Si024538m	Pgl_GLEAN_10021030	Ot_Chr5_n35893	Et_9A_061832	Et_9B_065847	LOC_Os05g03460	Bradi2g38090	No Gene	No Gene	No Gene
Sobic.002G322500	No Gene	GRMZM2G309048	No Gene	Zm00001d006515	Seita.2G336100	Si033360m	Pgl_GLEAN_10037080	Ot_Chr7_13504	Et_5A_040265	Et_5B_043126	LOC_Os07g34050	Bradi1g25960	No Gene	No Gene	No Gene
Sobic.003G364900	GRMZM2G141647	AC232238_2_FG008	Zm00001d042764	Zm00001d012290	Seita.5G390600	Si001718m	Pgl_GLEAN_10020201	Ot_Chr3_12874	Et_3A_025498	Et_3B_031407	LOC_Os01g64250	Bradi2g55720	No Gene	No Gene	No Gene
Sobic.004G064700	GRMZM2G472945	No Gene	Zm00001d015485	No Gene	Seita.1G063700	Si017366m	Pgl_GLEAN_10034538	Ot_Chr1_18385	Et_1A_007446	Et_1B_012265	LOC_Os02g08310	Bradi3g05930	No Gene	No Gene	No Gene
Sobic.007G177801	GRMZM2G037839	GRMZM2G477205	No Gene	Zm00001d053212	Seita.6G238600	Si014156m	Pgl_GLEAN_10034293	Ot_Chr9_14556	Et_8A_056437	Et_8B_060258	LOC_Os08g43480	Bradi3g42410	No Gene	No Gene	No Gene
Sobic.004G300600	GRMZM2G169558	No Gene	Zm00001d017419	Zm00001d051314	Seita.1G253500	Si017636m	Pgl_GLEAN_10012462	Ot_Chr1_n31561	Et_1A_009548	Et_1B_014377	LOC_Os02g43290	Bradi3g50210	No Gene	No Gene	No Gene
Sobic.010G084400	GRMZM2G106303	GRMZM2G156712	Zm00001d044908	Zm00001d037182	Seita.4G077900	Si006698m	Pgl_GLEAN_10035604	Ot_Chr2_n32530	Et_2A_017711	Et_2B_021713	LOC_Os06g11290	Bradi1g45880	No Gene	No Gene	No Gene
Sobic.003G350000	GRMZM2G006763	GRMZM2G412277	Zm00001d042931	Zm00001d012424	Seita.5G375400	Si004235m	Pgl_GLEAN_10014683	Ot_Chr3_n34299	Et_3A_027004	Et_3B_031380	LOC_Os01g62220	Bradi2g54530	No Gene	No Gene	No Gene
Sobic.003G150700	GRMZM2G164134	GRMZM2G066500	Zm00001d040684	Zm00001d009152	Seita.5G153700	Si005040m	Pgl_GLEAN_10028656	Ot_Chr3_22279	Et_3A_023676	Et_3B_028108	LOC_Os01g21630	Bradi2g12047	No Gene	No Gene	No Gene
Sobic.007G179900	GRMZM2G122126	No Gene	Zm00001d032045	No Gene	Seita.6G236700	Si014073m	Pgl_GLEAN_10034271	Ot_Chr9_14567	Et_8A_056498	Et_8B_060843	LOC_Os08g43370	Bradi3g42160	No Gene	No Gene	No Gene
Sobic.002G022600	GRMZM2G008234	GRMZM2G146688	Zm00001d018731	Zm00001d007840	Seita.2G024300	Si029185m	Pgl_GLEAN_10034064	Ot_Chr7_22477	Et_5A_041457	Et_5B_044129	LOC_Os07g03250	Bradi1g57560	No Gene	No Gene	No Gene
Sobic.001G419500	GRMZM2G145275	GRMZM2G366532	Zm00001d028639	Zm00001d047799	Seita.9G451500	Si034600m	Pgl_GLEAN_10028500	Ot_Chr4_n35101	Et_4A_034960	Et_4B_039107	LOC_Os03g16920	Bradi1g66590	No Gene	No Gene	No Gene
Sobic.006G224500	No Gene	GRMZM2G448051	No Gene	Zm00001d026357	Seita.7G247400	Si010487m	Pgl_GLEAN_10004076	Ot_Chr6_01768	Et_7A_052967	Et_7B_054654	LOC_Os04g53640	Bradi5g22650	No Gene	No Gene	No Gene
Sobic.008G123000	GRMZM2G451231	No Gene	Zm00001d023841	No Gene	Seita.3G340900	Si021262m	Pgl_GLEAN_10009057	Ot_Chr10_21915	Et_10A_001688	Et_10B_003779	LOC_Os12g36100	Bradi4g05370	No Gene	No Gene	No Gene
Sobic.006G197100	GRMZM2G300111	GRMZM2G086541	Zm00001d002495	Zm00001d026035	Seita.7G218100	No Gene	Pgl_GLEAN_10012644	Ot_Chr6_01530	Et_7A_053099	Et_7B_055847	LOC_Os04g50030	Bradi5g19920	No Gene	No Gene	No Gene
Sobic.008G102800	GRMZM2G319262	No Gene	Zm00001d023753	No Gene	Seita.3G359200	Si024890m	Pgl_GLEAN_10031248	Ot_Chr10_25578	Et_10A_001871	Et_10B_003919	LOC_Os12g31510	Bradi4g06930	No Gene	No Gene	No Gene
Sobic.002G088800	GRMZM2G333142	No Gene	Zm00001d019269	No Gene	Seita.2G095100	Si029844m	Pgl_GLEAN_10036500	Ot_Chr7_27551	Et_5A_040168	Et_5B_045290	LOC_Os07g14100	Bradi1g53482	No Gene	No Gene	No Gene
Sobic.001G137200	GRMZM2G163761	No Gene	Zm00001d033379	No Gene	Seita.9G139700	Si036329m	Pgl_GLEAN_10010934	Ot_Chr4_08196	Et_4A_033432	Et_4B_037604	LOC_Os03g47730	Bradi1g12520	No Gene	No Gene	No Gene
Sobic.008G125700	GRMZM2G015886	No Gene	Zm00001d023810	No Gene	Seita.3G337900	Si021011m	Pgl_GLEAN_10026301	Ot_Chr10_n30288	Et_10A_001657	Et_10B_003749	LOC_Os12g36890	Bradi4g05027	No Gene	No Gene	No Gene
Sobic.006G171000	No Gene	GRMZM2G148467	No Gene	Zm00001d026175	Seita.7G190000	Si010262m	Pgl_GLEAN_10033587	Ot_Chr6_12305	Et_7A_052381	Et_7B_055029	LOC_Os04g46580	Bradi5g17722	No Gene	No Gene	No Gene
Sobic.001G062066	GRMZM2G061084	No Gene	Zm00001d034396	No Gene	Seita.9G061000	Si038977m	Pgl_GLEAN_10033808	Ot_Chr4_n35246	Et_4A_034021	Et_4B_038153	LOC_Os03g57730	Bradi1g05990	No Gene	No Gene	No Gene
Sobic.006G255400	GRMZM2G018692	No Gene	Zm00001d001944	No Gene	Seita.3G028400	Si025317m	Pgl_GLEAN_10031931	Ot_Chr6_n37109	Et_7A_052779	Et_7B_053980	LOC_Os04g56920	Bradi5g25270	No Gene	No Gene	No Gene
Sobic.006G172601	GRMZM2G162276	GRMZM2G391286	Zm00001d002721	Zm00001d026163	Seita.7G193000	Si011309m	Pgl_GLEAN_10033612	Ot_Chr6_n37410	Et_7A_052370	Et_7B_055014	LOC_Os04g46810	Bradi5g17930	No Gene	No Gene	No Gene
Sobic.005G086300	GRMZM2G122187	GRMZM2G026715	Zm00001d049002	Zm00001d007272	Seita.8G079600	Si026441m	Pgl_GLEAN_10020564	Ot_Chr8_26233	Et_6A_048131	Et_6B_050053	LOC_Os11g14000	Bradi4g21050	No Gene	No Gene	No Gene
Sobic.002G294300	GRMZM2G485559	No Gene	Zm00001d021391	No Gene	Seita.2G305100	Si031319m	Pgl_GLEAN_10012998	Ot_Chr2_06416	Et_2A_018197	Et_2B_019917	LOC_Os09g38540	Bradi4g37700	No Gene	No Gene	No Gene
Sobic.001G154600	GRMZM2G318671	GRMZM2G330565	Zm00001d033216	Zm00001d013677	Seita.9G155800	No Gene	Pgl_GLEAN_10002099	Ot_Chr4_08341	Et_4A_031836	Et_4B_036066	LOC_Os03g44520	Bradi1g13700	No Gene	No Gene	No Gene
Sobic.006G214800	GRMZM2G007713	GRMZM2G354855	No Gene	Zm00001d026298	Seita.7G236700	Si012698m	Pgl_GLEAN_10000757	Ot_Chr6_01690	Et_7A_052068	Et_7B_054705	LOC_Os04g52530	Bradi5g21790	No Gene	No Gene	No Gene
Sobic.004G303100	GRMZM2G066851	No Gene	Zm00001d017387	No Gene	Seita.1G251300	Si019124m	Pgl_GLEAN_10029311	Ot_Chr1_02875	Et_1A_008484	Et_1B_013300	LOC_Os02g42910	Bradi3g50020	No Gene	No Gene	No Gene
Sobic.001G085200	GRMZM2G123714	GRMZM2G088797	Zm00001d034062	Zm00001d013250	Seita.9G087500	Si037764m	Pgl_GLEAN_10016128	Ot_Chr4_n35422	Et_4A_033846	Et_4B_037998	LOC_Os03g54910	Bradi1g08230	No Gene	No Gene	No Gene
Sobic.009G163400	AC213621_5_FG002	GRMZM2G382792	Zm00001d038373	Zm00001d010526	Seita.3G217200	Si021559m	Pgl_GLEAN_10025718	Ot_Chr5_04886	Et_9A_061985	Et_9B_064555	LOC_Os05g38490	Bradi2g23277	No Gene	No Gene	No Gene
Sobic.005G188300	GRMZM5G853191	No Gene	Zm00001d048831	No Gene	Seita.8G194700	Si026868m	Pgl_GLEAN_10028545	Ot_Chr8_25350	Et_6A_046963	Et_6B_048998	LOC_Os11g40200	Bradi4g13770	No Gene	No Gene	No Gene
Sobic.010G032000	GRMZM2G147399	GRMZM2G014705	Zm00001d045391	Zm00001d036125	Seita.4G030400	Si007560m	Pgl_GLEAN_10037110	Ot_Chr10_17097	Et_2A_015798	Et_2B_019901	LOC_Os06g04950	Bradi1g51080	No Gene	No Gene	No Gene
Sobic.004G266800	GRMZM2G417229	GRMZM2G069365	Zm00001d017784	Zm00001d051573	Seita.1G290100	Si020227m	Pgl_GLEAN_10035004	Ot_Chr1_19297	Et_1A_009441	Et_1B_014288	LOC_Os02g47770	Bradi3g52837	No Gene	No Gene	No Gene
Sobic.002G082700	No Gene	GRMZM5G876616	No Gene	Zm00001d005193	Seita.2G090100	Si033387m	Pgl_GLEAN_10036441	Ot_Chr7_26433	Et_5A_041159	Et_5B_043881	LOC_Os07g12730	Bradi1g53710	No Gene	No Gene	No Gene
Sobic.002G242400	No Gene	GRMZM2G353446	No Gene	Zm00001d006000	Seita.2G248400	Si032632m	Pgl_GLEAN_10027997	Ot_Chr2_05551	No Gene	Et_2B_020158	LOC_Os09g30390	Bradi4g33360	No Gene	No Gene	No Gene
Sobic.002G285300	GRMZM5G835903	GRMZM2G156392	Zm00001d021456	Zm00001d006274	Seita.2G295600	Si031400m	Pgl_GLEAN_10030750	Ot_Chr2_n33200	Et_2A_015856	Et_2B_020014	LOC_Os09g37394	Bradi4g36972	No Gene	No Gene	No Gene
Sobic.008G159601	No Gene	GRMZM2G342821	No Gene	Zm00001d041437	Seita.3G381400	Si024913m	Pgl_GLEAN_10014299	Ot_Chr10_18191	Et_10A_001408	Et_10B_003516	LOC_Os12g41160	Bradi4g02460	No Gene	No Gene	No Gene
Sobic.007G195900	GRMZM5G855396	No Gene	Zm00001d031588	No Gene	Seita.6G220400	Si015755m	Pgl_GLEAN_10036599	Ot_Chr9_14716	Et_8A_058184	Et_8B_060511	LOC_Os08g41650	Bradi3g41020	No Gene	No Gene	No Gene
Sobic.006G004700	No Gene	GRMZM2G174773	No Gene	Zm00001d024906	Seita.7G008100	Si010654m	Pgl_GLEAN_10016764	Ot_Chr6_27720	Et_7A_051867	Et_7B_054450	LOC_Os04g01600	Bradi5g02150	No Gene	No Gene	No Gene
Sobic.001G056601	GRMZM2G015436	No Gene	Zm00001d034460	No Gene	Seita.9G055400	Si037012m	Pgl_GLEAN_10027142	Ot_Chr4_07867	Et_4A_034058	Et_4B_038213	LOC_Os03g58260	Bradi1g05467	No Gene	No Gene	No Gene
Sobic.004G171700	GRMZM2G041141	GRMZM5G811633	Zm00001d016764	Zm00001d050712	Seita.1G188700	Si017372m	Pgl_GLEAN_10016038	Ot_Chr1_11405	Et_1A_008749	Et_1B_010456	LOC_Os02g34410	Bradi3g45380	No Gene	No Gene	No Gene
Sobic.010G062400	GRMZM2G149126	No Gene	Zm00001d045129	No Gene	Seita.4G052800	Si008004m	Pgl_GLEAN_10029481	Ot_Chr2_17339	Et_2A_017304	Et_2B_021480	LOC_Os06g08130	Bradi1g47720	No Gene	No Gene	No Gene
Sobic.009G141300	GRMZM2G062577	No Gene	Zm00001d038211	No Gene	Seita.3G237800	Si022329m	Pgl_GLEAN_10022440	Ot_Chr5_05066	Et_9A_061842	Et_9B_064403	LOC_Os05g34700	Bradi2g25070	No Gene	No Gene	No Gene
Sobic.001G082500	GRMZM2G039278	GRMZM2G090432	Zm00001d034104	Zm00001d013230	Seita.9G083600	Si035167m	Pgl_GLEAN_10003978	Ot_Chr4_n35405	Et_4A_033860	Et_4B_038022	LOC_Os03g55240	Bradi1g07930	No Gene	No Gene	No Gene
Sobic.007G138600	GRMZM2G152543	AC198937_4_FG005	Zm00001d032182	Zm00001d050410	Seita.6G159900	Si015514m	Pgl_GLEAN_10034696	Ot_Chr9_02233	Et_8A_057744	Et_8B_060744	LOC_Os08g33910	Bradi3g37067	No Gene	No Gene	No Gene
Sobic.004G067800	GRMZM2G070295	No Gene	Zm00001d015560	No Gene	Seita.1G059500	Si019544m	Pgl_GLEAN_10016705	Ot_Chr1_18410	Et_1A_007462	Et_1B_012290	LOC_Os02g09070	Bradi3g06190	No Gene	No Gene	No Gene
Sobic.004G037100	GRMZM2G023798	GRMZM2G065494	Zm00001d015234	Zm00001d053889	Seita.1G091700	Si016414m	Pgl_GLEAN_10020547	maker-Chromosome_1-exonerate_est2genome-gene-334.2-mRNA-10	Et_1A_007855	Et_1B_012652	LOC_Os02g04710	Bradi3g03490	No Gene	No Gene	No Gene
Sobic.004G050700	GRMZM2G167578	GRMZM2G101916	Zm00001d015331	Zm00001d053830	Seita.1G078500	Si018015m	Pgl_GLEAN_10024710	Ot_Chr1_n31363	Et_1A_007356	Et_1B_012147	LOC_Os02g06690	Bradi3g04773	No Gene	No Gene	No Gene
Sobic.003G360100	GRMZM2G116114	GRMZM2G061963	Zm00001d042822	Zm00001d012332	Seita.5G385800	Si003300m	Pgl_GLEAN_10032433	Ot_Chr3_12826	Et_3A_023130	Et_3B_027569	LOC_Os01g63500	Bradi2g55260	No Gene	No Gene	No Gene
Sobic.010G211000	GRMZM2G086773	No Gene	Zm00001d046811	No Gene	Seita.4G195600	Si008449m	Pgl_GLEAN_10015262	Ot_Chr2_n32351	Et_2A_017051	Et_2B_021050	LOC_Os06g44180	Bradi1g31020	No Gene	No Gene	No Gene
Sobic.006G134700	No Gene	GRMZM2G066162	No Gene	Zm00001d025764	Seita.7G152900	Si012680m	Pgl_GLEAN_10026081	Ot_Chr6_12000	Et_7A_050700	Et_7B_055268	LOC_Os04g41970	Bradi5g14580	No Gene	No Gene	No Gene
Sobic.007G201200	No Gene	GRMZM2G377143	No Gene	Zm00001d049765	Seita.6G214000	Si015155m	Pgl_GLEAN_10035490	Ot_Chr9_n39412	Et_8A_057414	Et_8B_060566	LOC_Os08g40600	Bradi3g40596	No Gene	No Gene	No Gene
Sobic.002G337600	GRMZM2G041645	GRMZM2G414995	No Gene	Zm00001d006581	Seita.2G351200	Si030418m	Pgl_GLEAN_10015779	Ot_Chr7_16494	Et_5A_042199	Et_5B_044864	LOC_Os07g37156	Bradi1g24930	No Gene	No Gene	No Gene
Sobic.001G005000	AC203966_5_FG003	GRMZM2G022054	Zm00001d034901	Zm00001d012816	Seita.9G004300	Si037046m	Pgl_GLEAN_10006848	Ot_Chr4_23596	Et_4A_034425	Et_4B_038548	LOC_Os03g64030	Bradi1g00931	No Gene	No Gene	No Gene
Sobic.001G153500	GRMZM2G157456	GRMZM2G134957	Zm00001d033205	Zm00001d013668	Seita.9G154800	Si038600m	Pgl_GLEAN_10005110	Ot_Chr4_08332	Et_4A_032146	Et_4B_036366	LOC_Os03g44650	Bradi1g13610	No Gene	No Gene	No Gene
Sobic.008G055200	GRMZM2G320023	No Gene	Zm00001d023575	No Gene	Seita.7G285300	Si011165m	Pgl_GLEAN_10038228	Ot_Chr2_10821	Et_10A_000245	Et_10B_003149	LOC_Os12g07580	Bradi4g41340	No Gene	No Gene	No Gene
Sobic.010G096900	GRMZM2G138771	GRMZM2G047941	Zm00001d044784	Zm00001d037249	Seita.4G103500	Si008291m	Pgl_GLEAN_10016917	Ot_Chr2_n32491	Et_2A_017784	Et_2B_021798	LOC_Os06g12840	Bradi1g44890	No Gene	No Gene	No Gene
Sobic.003G349900	No Gene	GRMZM2G112865	No Gene	Zm00001d012425	Seita.5G375300	Si003172m	Pgl_GLEAN_10014684	Ot_Chr3_18830	Et_3A_025381	Et_3B_029758	LOC_Os01g62210	Bradi2g54520	No Gene	No Gene	No Gene
Sobic.009G254900	GRMZM2G073634	No Gene	Zm00001d039174	No Gene	Seita.3G123000	No Gene	Pgl_GLEAN_10014728	Ot_Chr5_n36275	Et_9A_063343	Et_9B_064780	LOC_Os05g51390	Bradi2g14470	No Gene	No Gene	No Gene
Sobic.001G431900	GRMZM2G060138	GRMZM2G177610	Zm00001d028457	Zm00001d047887	Seita.9G464200	Si037132m	Pgl_GLEAN_10014465	Ot_Chr4_00747	Et_4A_034876	Et_4B_039033	LOC_Os03g15220	Bradi1g67660	No Gene	No Gene	No Gene
Sobic.002G057400	GRMZM2G135062	No Gene	Zm00001d018987	No Gene	Seita.2G061000	Si029272m	Pgl_GLEAN_10027599	Ot_Chr7_23045	Et_5A_041733	Et_5B_044362	LOC_Os07g08810	Bradi1g55160	No Gene	No Gene	No Gene
Sobic.003G429200	GRMZM2G701801	GRMZM2G128466	Zm00001d042061	Zm00001d011845	Seita.5G456100	Si002869m	Pgl_GLEAN_10027051	Ot_Chr3_09971	Et_3A_025888	Et_3B_030256	LOC_Os01g72460	Bradi2g61090	No Gene	No Gene	No Gene
Sobic.002G067400	GRMZM2G028129	GRMZM2G444560	Zm00001d019078	Zm00001d007773	Seita.2G070800	Si032021m	Pgl_GLEAN_10004966	Ot_Chr7_23108	No Gene	Et_5B_044399	LOC_Os07g09490	Bradi1g54750	No Gene	No Gene	No Gene
Sobic.008G118700	GRMZM2G300965	No Gene	Zm00001d023859	No Gene	Seita.3G343100	Si021158m	Pgl_GLEAN_10032552	Ot_Chr10_24098	Et_10A_001722	Et_10B_003796	LOC_Os12g35610	Bradi4g05540	No Gene	No Gene	No Gene
Sobic.006G117300	GRMZM2G362362	No Gene	Zm00001d003316	No Gene	Seita.7G135200	Si011994m	Pgl_GLEAN_10022203	Ot_Chr6_22771	Et_7A_052665	Et_7B_056037	LOC_Os04g39880	Bradi5g13265	No Gene	No Gene	No Gene
Sobic.009G143600	No Gene	GRMZM2G104363	No Gene	Zm00001d010228	Seita.3G235800	Si021507m	Pgl_GLEAN_10023062	Ot_Chr5_05046	Et_9A_061126	Et_9B_065856	LOC_Os05g35160	Bradi2g24800	No Gene	No Gene	No Gene
Sobic.007G122600	AC217910_3_FG006	GRMZM2G079768	Zm00001d032286	Zm00001d050269	Seita.6G138500	Si015783m	Pgl_GLEAN_10034859	Ot_Chr9_02363	Et_8A_057908	Et_8B_060823	LOC_Os08g31080	Bradi3g35280	No Gene	No Gene	No Gene
Sobic.001G511100	GRMZM2G172751	No Gene	Zm00001d027590	No Gene	Seita.9G546500	Si038969m	Pgl_GLEAN_10037622	Ot_Chr4_00015	Et_4A_033216	Et_4B_037315	LOC_Os03g04560	Bradi1g75830	No Gene	No Gene	No Gene
Sobic.010G082400	GRMZM2G080696	No Gene	Zm00001d044933	No Gene	Seita.4G081100	Si008742m	Pgl_GLEAN_10035576	Ot_Chr2_17156	Et_2A_017690	Et_2B_022765	LOC_Os06g10980	Bradi1g46002	No Gene	No Gene	No Gene
Sobic.004G169300	GRMZM2G071484	No Gene	Zm00001d016730	No Gene	Seita.1G185100	Si017274m	Pgl_GLEAN_10011592	Ot_Chr1_11381	Et_1A_004844	Et_1B_009917	LOC_Os02g33590	Bradi3g45200	No Gene	No Gene	No Gene
Sobic.003G412800	No Gene	GRMZM2G161168	No Gene	Zm00001d011941	Seita.5G438800	Si001207m	Pgl_GLEAN_10005895	Ot_Chr3_09852	Et_3A_025802	Et_3B_030172	LOC_Os01g70390	Bradi2g59537	No Gene	No Gene	No Gene
Sobic.002G312000	GRMZM2G155911	GRMZM2G415973	Zm00001d021572	Zm00001d006450	Seita.2G324700	Si032839m	Pgl_GLEAN_10024350	Ot_Chr7_n38140	Et_5A_040618	Et_5B_045073	LOC_Os07g32060	Bradi1g26750	No Gene	No Gene	No Gene
Sobic.005G138300	GRMZM2G153150	GRMZM2G003043	Zm00001d052666	Zm00001d007407	Seita.8G140600	Si025904m	Pgl_GLEAN_10035253	Ot_Chr8_21589	Et_6A_046606	Et_6B_048692	LOC_Os11g32900	Bradi4g17210	No Gene	No Gene	No Gene
Sobic.007G035000	GRMZM2G021277	AC196412_3_FG001	Zm00001d024665	Zm00001d049601	Seita.6G067700	Si013579m	Pgl_GLEAN_10005323	Ot_Chr9_23341	Et_8A_058153	Et_8B_060506	LOC_Os08g04540	Bradi3g14730	No Gene	No Gene	No Gene
Sobic.010G215100	GRMZM2G139082	No Gene	Zm00001d046913	No Gene	Seita.4G191300	Si008325m	Pgl_GLEAN_10010048	Ot_Chr2_15705	Et_2A_017029	Et_2B_022546	LOC_Os06g44750	Bradi1g31337	No Gene	No Gene	No Gene
Sobic.005G139600	GRMZM2G142342	No Gene	Zm00001d052654	No Gene	Seita.8G141800	Si027322m	Pgl_GLEAN_10035236	Ot_Chr8_20483	Et_6A_045833	Et_6B_048221	LOC_Os11g33110	Bradi4g17030	No Gene	No Gene	No Gene
Sobic.003G259600	GRMZM5G876520	No Gene	Zm00001d043840	No Gene	Seita.5G273300	Si004308m	Pgl_GLEAN_10032510	Ot_Chr3_11570	Et_3A_024681	Et_3B_029059	LOC_Os01g49010	Bradi2g46720	No Gene	No Gene	No Gene
Sobic.001G240400	GRMZM2G327605	No Gene	Zm00001d032901	No Gene	Seita.9G245000	Si034466m	Pgl_GLEAN_10033482	Ot_Un117_25820	Et_1A_006090	Et_1B_010979	LOC_Os10g30054	Bradi3g27215	No Gene	No Gene	No Gene
Sobic.001G168250	GRMZM2G077214	No Gene	Zm00001d033338	No Gene	Seita.9G169100	Si035950m	Pgl_GLEAN_10011052	Ot_Chr4_08473	Et_4A_035315	Et_4B_039487	LOC_Os03g41510	Bradi1g14710	No Gene	No Gene	No Gene
Sobic.001G020200	GRMZM2G470422	No Gene	Zm00001d034783	No Gene	Seita.9G019300	Si036555m	Pgl_GLEAN_10030274	Ot_Chr4_24867	Et_4A_032358	Et_4B_036152	LOC_Os03g62230	Bradi1g02410	No Gene	No Gene	No Gene
Sobic.009G221800	GRMZM2G004828	No Gene	Zm00001d038910	No Gene	Seita.3G157600	Si023195m	Pgl_GLEAN_10009078	Ot_Chr5_03983	Et_9A_062426	Et_9B_065003	LOC_Os05g47690	Bradi2g17560	No Gene	No Gene	No Gene
Sobic.009G070000	GRMZM5G828487	No Gene	Zm00001d037688	Zm00001d010366	Seita.3G109700	Si021943m	Pgl_GLEAN_10027893	Ot_Chr5_03161	Et_9A_062911	Et_9B_065452	LOC_Os05g09520	Bradi2g33370	No Gene	No Gene	No Gene
Sobic.006G113900	GRMZM2G119975	GRMZM2G169726	Zm00001d003356	Zm00001d025654	Seita.7G131600	Si012363m	Pgl_GLEAN_10012725	Ot_Chr6_22736	Et_7A_050871	Et_7B_053605	LOC_Os04g39380	Bradi5g12960	No Gene	No Gene	No Gene
Sobic.001G348500	No Gene	No Gene	No Gene	Zm00001d047232	Seita.9G376700	Si038677m	Pgl_GLEAN_10005700	Ot_Chr4_19748	Et_4A_031778	Et_4B_036011	LOC_Os03g27680	Bradi1g60570	No Gene	No Gene	No Gene
Sobic.003G000200	No Gene	No Gene	Zm00001d039240	No Gene	Seita.5G000700	Si003134m	Pgl_GLEAN_10001774	Ot_Chr3_17729	Et_3A_023597	Et_3B_028865	LOC_Os01g14530	Bradi2g08680	No Gene	No Gene	No Gene
Sobic.005G003900	GRMZM2G111632	No Gene	Zm00001d052310	No Gene	Seita.8G019900	Si026514m	Pgl_GLEAN_10004897	Ot_Chr8_25913	Et_6A_046210	No Gene	LOC_Os11g01450	Bradi4g44950	No Gene	No Gene	No Gene
Sobic.001G264400	AC210517_3_FG003	No Gene	Zm00001d030345	No Gene	Seita.9G285100	Si037486m	Pgl_GLEAN_10024534	Ot_Chr1_24662	Et_1A_006484	Et_1B_011344	LOC_Os10g07200	Bradi3g20840	No Gene	No Gene	No Gene
Sobic.009G186300	No Gene	GRMZM2G043069	No Gene	Zm00001d010687	Seita.3G190600	Si025214m	Pgl_GLEAN_10017249	Ot_Chr5_n36130	No Gene	Et_4B_037283	LOC_Os05g41950	Bradi2g20880	No Gene	No Gene	No Gene
Sobic.001G342500	GRMZM2G048324	No Gene	Zm00001d029457	No Gene	Seita.9G370000	Si034860m	Pgl_GLEAN_10034396	Ot_Chr4_19787	Et_4A_032829	Et_4B_037029	LOC_Os03g29190	Bradi1g60260	No Gene	No Gene	No Gene
Sobic.001G295000	GRMZM2G076468	No Gene	Zm00001d029970	No Gene	Seita.9G318800	No Gene	Pgl_GLEAN_10021778	Ot_Chr1_20061	Et_1A_006715	Et_1B_011570	LOC_Os10g41430	Bradi3g33590	No Gene	No Gene	No Gene
Sobic.010G082100	GRMZM5G870571	GRMZM2G436950	Zm00001d044934	Zm00001d037172	Seita.4G081600	Si007978m	Pgl_GLEAN_10035571	Ot_Chr2_17160	Et_2A_017691	Et_2B_021700	LOC_Os06g10950	Bradi1g46020	No Gene	No Gene	No Gene
Sobic.010G101900	No Gene	No Gene	Zm00001d044744	No Gene	Seita.4G108700	Si006152m	Pgl_GLEAN_10030606	Ot_Chr2_15970	Et_2A_017820	Et_2B_021831	LOC_Os06g13830	Bradi1g44430	No Gene	No Gene	No Gene
Sobic.001G446000	GRMZM2G043470	GRMZM2G478876	Zm00001d028319	Zm00001d047990	Seita.9G480300	Si035422m	Pgl_GLEAN_10024204	Ot_Chr4_n35164	Et_4A_034765	Et_4B_038926	LOC_Os03g12680	Bradi1g69057	No Gene	No Gene	No Gene
Sobic.009G104600	AC233879_1_FG002	No Gene	Zm00001d037988	No Gene	Seita.3G277700	Si024515m	Pgl_GLEAN_10018265	Ot_Chr5_05370	Et_9A_061504	Et_9B_064083	LOC_Os05g28210	Bradi2g28480	No Gene	No Gene	No Gene
Sobic.009G249400	No Gene	GRMZM2G343428	No Gene	Zm00001d009710	Seita.3G128400	Si025087m	Pgl_GLEAN_10009371	Ot_Chr5_03726	Et_9A_061185	No Gene	LOC_Os05g50830	Bradi2g14850	No Gene	No Gene	No Gene
Sobic.006G172550	GRMZM2G162276	GRMZM2G391286	Zm00001d002721	Zm00001d026163	Seita.7G193000	Si011309m	Pgl_GLEAN_10033612	Ot_Chr6_n37410	Et_7A_052370	Et_7B_055014	LOC_Os04g46810	Bradi5g17930	No Gene	No Gene	No Gene
Sobic.002G328900	GRMZM2G021624	GRMZM2G087625	Zm00001d021689	Zm00001d006535	Seita.2G342100	Si029220m	Pgl_GLEAN_10009967	Ot_Chr7_n38094	Et_5A_042972	Et_5B_044926	LOC_Os07g35370	Bradi1g25611	No Gene	No Gene	No Gene
Sobic.009G079000	No Gene	GRMZM2G012498	No Gene	Zm00001d010450	Seita.3G075500	Si024552m	Pgl_GLEAN_10028592	Ot_Chr5_n36370	Et_9A_062970	Et_9B_065519	LOC_Os05g11970	Bradi2g32510	No Gene	No Gene	No Gene
Sobic.003G378500	No Gene	GRMZM2G316214	No Gene	Zm00001d012217	Seita.5G404300	Si004954m	Pgl_GLEAN_10006041	Ot_Chr3_12998	Et_3A_025590	Et_3B_031430	LOC_Os01g65992	Bradi2g56950	No Gene	No Gene	No Gene
Sobic.008G149300	GRMZM2G065496	No Gene	Zm00001d030907	No Gene	Seita.3G372600	Si024423m	Pgl_GLEAN_10015092	Ot_Chr10_n30342	Et_10A_001484	Et_10B_004299	LOC_Os12g40120	Bradi4g02950	No Gene	No Gene	No Gene
Sobic.001G495500	GRMZM2G031790	No Gene	Zm00001d027766	No Gene	Seita.9G531000	Si035145m	Pgl_GLEAN_10019388	Ot_Chr4_00164	Et_4A_034112	Et_4B_038296	LOC_Os03g06705	Bradi1g74257	No Gene	No Gene	No Gene
Sobic.001G179000	GRMZM2G013600	GRMZM2G086904	Zm00001d033099	Zm00001d013780	Seita.9G178300	Si037339m	Pgl_GLEAN_10013069	Ot_Chr4_24557	Et_4A_035299	Et_4B_037229	LOC_Os03g38960	Bradi1g15390	No Gene	No Gene	No Gene
Sobic.010G224600	GRMZM2G083980	No Gene	Zm00001d046993	No Gene	Seita.4G266000	No Gene	Pgl_GLEAN_10018736	Ot_Chr2_n32205	Et_2A_016930	Et_2B_020965	LOC_Os06g45970	Bradi1g32400	No Gene	No Gene	No Gene
Sobic.010G093400	No Gene	GRMZM2G348551	No Gene	Zm00001d037234	Seita.4G099700	Si005900m	Pgl_GLEAN_10018526	Ot_Chr2_15905	Et_2A_017768	Et_2B_021781	LOC_Os06g12450	Bradi1g45130	No Gene	No Gene	No Gene
Sobic.001G471100	GRMZM2G119150	No Gene	Zm00001d028165	No Gene	Seita.9G506400	Si035771m	Pgl_GLEAN_10031519	Ot_Chr4_00371	Et_4A_035731	Et_4B_039856	LOC_Os03g09910	Bradi1g71530	No Gene	No Gene	No Gene
Sobic.005G182300	AC218998_2_FG003	No Gene	Zm00001d048880	No Gene	Seita.8G185900	Si027294m	Pgl_GLEAN_10017967	Ot_Chr8_n38501	Et_6A_047880	Et_6B_049878	LOC_Os11g39360	Bradi4g14010	No Gene	No Gene	No Gene
Sobic.001G499900	GRMZM2G173826	AC233901_1_FG008	Zm00001d027717	Zm00001d048418	Seita.9G535900	Si038641m	Pgl_GLEAN_10009619	Ot_Chr4_n35272	Et_4A_033796	Et_4B_039617	LOC_Os03g06000	Bradi1g74750	No Gene	No Gene	No Gene
Sobic.003G079400	GRMZM2G467671	No Gene	Zm00001d039920	No Gene	Seita.5G095500	Si001561m	Pgl_GLEAN_10003390	Ot_Chr3_07067	No Gene	Et_3B_030618	LOC_Os01g04580	Bradi2g02537	No Gene	No Gene	No Gene
Sobic.009G150500	GRMZM2G135165	No Gene	Zm00001d038325	No Gene	Seita.3G230300	Si024954m	Pgl_GLEAN_10018793	Ot_Chr5_05012	Et_9A_061888	Et_9B_064464	LOC_Os05g35800	Bradi2g24240	No Gene	No Gene	No Gene
Sobic.007G003000	GRMZM2G052239	No Gene	Zm00001d034984	No Gene	Seita.6G003700	Si014149m	Pgl_GLEAN_10019790	Ot_Un89_13648	Et_8A_057347	Et_8B_058759	LOC_Os08g01330	Bradi3g13117	No Gene	No Gene	No Gene
Sobic.004G303000	No Gene	GRMZM2G460025	No Gene	Zm00001d051287	Seita.1G251400	Si016818m	Pgl_GLEAN_10029312	Ot_Chr1_02877	Et_1A_008489	Et_1B_013305	LOC_Os02g42920	Bradi3g50030	No Gene	No Gene	No Gene
Sobic.007G148500	GRMZM2G163745	No Gene	Zm00001d032077	No Gene	Seita.6G171000	Si015027m	Pgl_GLEAN_10038096	Ot_Chr9_02152	Et_8A_058373	Et_8B_060708	LOC_Os08g35240	Bradi3g37544	No Gene	No Gene	No Gene
Sobic.006G201600	GRMZM2G180190	GRMZM2G098813	Zm00001d002449	Zm00001d026231	Seita.7G222300	Si011756m	Pgl_GLEAN_10023840	Ot_Chr6_01574	Et_7A_052166	Et_7B_054810	LOC_Os04g51000	Bradi5g20340	No Gene	No Gene	No Gene
Sobic.009G168500	GRMZM2G389089	GRMZM2G179728	Zm00001d038411	Zm00001d010584	Seita.3G210100	Si025090m	Pgl_GLEAN_10026662	Ot_Chr5_04830	Et_9A_062043	Et_9B_064599	LOC_Os05g39220	Bradi2g22690	No Gene	No Gene	No Gene
Sobic.008G064100	GRMZM2G091819	No Gene	Zm00001d023718	No Gene	Seita.7G279100	Si012794m	Pgl_GLEAN_10004750	Ot_Chr2_10772	Et_10A_000913	Et_10B_003085	LOC_Os12g08780	Bradi4g40770	No Gene	No Gene	No Gene
Sobic.001G381700	GRMZM2G075245	No Gene	Zm00001d029052	No Gene	Seita.9G413800	Si037856m	Pgl_GLEAN_10004270	Ot_Chr4_01245	Et_4A_035191	Et_4B_036211	LOC_Os03g21650	Bradi1g63260	No Gene	No Gene	No Gene
Sobic.001G400800	GRMZM2G112524	No Gene	Zm00001d028815	No Gene	Seita.9G435200	Si037829m	Pgl_GLEAN_10014356	Ot_Chr4_01059	Et_4A_035096	Et_4B_039243	LOC_Os03g18850	Bradi1g64920	No Gene	No Gene	No Gene
Sobic.003G338200	GRMZM2G145753	No Gene	Zm00001d043058	No Gene	Seita.5G362400	Si000210m	Pgl_GLEAN_10006623	Ot_Chr3_18711	Et_3A_025297	Et_3B_029680	LOC_Os01g60670	Bradi2g53540	No Gene	No Gene	No Gene
Sobic.001G171300	GRMZM2G058244	No Gene	Zm00001d033188	No Gene	Seita.9G172200	Si039765m	Pgl_GLEAN_10006086	Ot_Chr4_08494	Et_4A_032117	Et_4B_036332	LOC_Os03g40720	Bradi1g14931	No Gene	No Gene	No Gene
Sobic.001G471400	GRMZM2G003506	GRMZM2G057467	Zm00001d028167	Zm00001d048192	Seita.9G506900	Si039118m	Pgl_GLEAN_10031522	Ot_Chr4_00370	Et_4A_035729	Et_4B_039859	LOC_Os03g09880	Bradi1g71560	No Gene	No Gene	No Gene
Sobic.001G075300	GRMZM2G176876	GRMZM2G104789	Zm00001d034207	Zm00001d013164	Seita.9G074800	Si036681m	Pgl_GLEAN_10022854	Ot_Chr4_07707	Et_4A_033931	Et_4B_038081	LOC_Os03g56090	Bradi1g07260	No Gene	No Gene	No Gene
Sobic.001G297800	GRMZM2G013987	GRMZM2G048854	Zm00001d029879	No Gene	Seita.9G323100	Si036783m	Pgl_GLEAN_10021096	Ot_Chr1_20026	Et_1A_006729	Et_1B_013918	LOC_Os10g41160	Bradi3g33373	No Gene	No Gene	No Gene
Sobic.003G128100	No Gene	GRMZM2G035595	No Gene	Zm00001d008258	Seita.5G045200	Si001846m	Pgl_GLEAN_10022749	Ot_Chr3_09630	Et_3A_024999	Et_3B_029563	LOC_Os01g16600	Bradi2g10250	No Gene	No Gene	No Gene
Sobic.010G214700	No Gene	No Gene	No Gene	Zm00001d036701	Seita.4G191700	Si008640m	Pgl_GLEAN_10010053	Ot_Chr2_15710	Et_2A_017034	Et_2B_021035	LOC_Os06g44540	Bradi1g31250	No Gene	No Gene	No Gene
Sobic.005G137200	GRMZM2G422750	GRMZM2G151227	Zm00001d052673	Zm00001d007403	Seita.8G140200	Si026463m	Pgl_GLEAN_10035257	Ot_Chr8_n38620	Et_6A_046589	Et_6B_048690	LOC_Os11g32650	Bradi4g17230	No Gene	No Gene	No Gene
Sobic.002G349500	GRMZM2G006505	No Gene	Zm00001d021883	No Gene	Seita.2G364000	Si029250m	Pgl_GLEAN_10019268	Ot_Chr7_16615	Et_5A_042110	Et_5B_045628	LOC_Os07g38640	Bradi1g23890	No Gene	No Gene	No Gene
Sobic.001G510000	GRMZM2G062946	GRMZM2G057514	Zm00001d027601	Zm00001d048370	Seita.9G545500	Si035236m	Pgl_GLEAN_10037613	Ot_Chr4_00025	Et_4A_035343	Et_4B_039490	LOC_Os03g04660	Bradi1g75730	No Gene	No Gene	No Gene
Sobic.002G394500	GRMZM2G120954	No Gene	Zm00001d022315	No Gene	Seita.2G410300	Si029618m	Pgl_GLEAN_10022806	Ot_Chr7_10383	Et_5A_041697	Et_5B_044429	LOC_Os07g44830	Bradi1g19800	No Gene	No Gene	No Gene
Sobic.007G185600	No Gene	GRMZM2G009563	No Gene	Zm00001d052715	Seita.6G230400	Si014165m	Pgl_GLEAN_10031823	Ot_Chr9_14621	Et_8A_056685	Et_8B_059057	LOC_Os08g42760	Bradi3g41780	No Gene	No Gene	No Gene
Sobic.001G174200	GRMZM2G335814	No Gene	Zm00001d033166	No Gene	Seita.9G174900	Si040221m	Pgl_GLEAN_10025794	Ot_Chr4_24593	Et_4A_032112	Et_4B_036049	LOC_Os03g40080	Bradi1g15123	No Gene	No Gene	No Gene
Sobic.002G114300	No Gene	GRMZM2G166245	No Gene	Zm00001d005161	Seita.2G111300	Si029943m	Pgl_GLEAN_10033664	Ot_Chr7_n38254	Et_5A_040964	Et_5B_043651	LOC_Os07g22650	Bradi1g52670	No Gene	No Gene	No Gene
Sobic.009G045600	No Gene	No Gene	Zm00001d035783	No Gene	Seita.3G037000	Si022452m	Pgl_GLEAN_10022409	Ot_Chr5_02938	Et_9A_062686	Et_9B_065239	LOC_Os05g05820	Bradi2g35700	No Gene	No Gene	No Gene
Sobic.002G370300	GRMZM2G037411	No Gene	Zm00001d022104	No Gene	Seita.2G384400	Si030204m	Pgl_GLEAN_10023230	Ot_Chr7_16799	Et_5A_041952	Et_5B_044638	LOC_Os07g41650	Bradi1g21810	No Gene	No Gene	No Gene
Sobic.009G079900	No Gene	GRMZM2G143747	No Gene	Zm00001d010446	Seita.3G076100	Si021474m	Pgl_GLEAN_10028586	Ot_Chr5_03231	Et_9A_063571	Et_9B_066188	LOC_Os05g12150	Bradi2g32270	No Gene	No Gene	No Gene
Sobic.002G200500	GRMZM2G040947	No Gene	Zm00001d020448	No Gene	Seita.2G203900	Si032416m	Pgl_GLEAN_10025232	Ot_Chr2_06060	Et_2A_014567	Et_2B_018967	LOC_Os09g24680	Bradi4g30190	No Gene	No Gene	No Gene
Sobic.004G312800	GRMZM2G084086	GRMZM2G126765	Zm00001d018209	Zm00001d052137	Seita.1G335000	Si018319m	Pgl_GLEAN_10031592	Ot_Chr1_04353	Et_1A_006737	Et_1B_011598	LOC_Os02g53160	Bradi3g57630	No Gene	No Gene	No Gene
Sobic.009G023600	No Gene	GRMZM2G053991	No Gene	Zm00001d011001	Seita.3G043600	Si022904m	Pgl_GLEAN_10015393	Ot_Chr5_15365	Et_9A_061575	Et_9B_064231	LOC_Os05g02750	Bradi2g37680	No Gene	No Gene	No Gene
Sobic.001G319800	GRMZM2G066441	No Gene	Zm00001d029688	No Gene	Seita.9G347500	Si035159m	Pgl_GLEAN_10027821	Ot_Chr1_n31072	Et_1A_006885	Et_1B_011716	LOC_Os10g38110	Bradi3g31697	No Gene	No Gene	No Gene
Sobic.006G084100	No Gene	GRMZM2G072322	No Gene	Zm00001d025434	Seita.7G101900	Si009735m	Pgl_GLEAN_10023013	Ot_Chr6_20869	Et_7A_050232	Et_7B_053788	LOC_Os04g35490	Bradi5g10460	No Gene	No Gene	No Gene
Sobic.002G418900	GRMZM2G381404	GRMZM2G172485	Zm00001d022435	Zm00001d007175	Seita.2G434600	Si029036m	Pgl_GLEAN_10007425	Ot_Chr7_10194	Et_5A_042345	Et_5B_045710	LOC_Os07g48280	Bradi1g17640	No Gene	No Gene	No Gene
Sobic.002G040900	GRMZM2G355499	GRMZM2G354123	Zm00001d018844	Zm00001d007911	Seita.2G039200	Si033098m	Pgl_GLEAN_10014903	Ot_Chr7_n37801	Et_5A_042663	Et_5B_043282	LOC_Os07g06790	Bradi1g56950	No Gene	No Gene	No Gene
Sobic.006G271100	GRMZM2G064202	No Gene	Zm00001d001791	No Gene	Seita.3G012100	Si021971m	Pgl_GLEAN_10005961	Ot_Un91_02116	Et_7A_053065	Et_7B_055855	LOC_Os04g58555	Bradi5g26467	No Gene	No Gene	No Gene
Sobic.004G288500	GRMZM2G062151	No Gene	Zm00001d017528	No Gene	Seita.1G265100	Si020195m	Pgl_GLEAN_10025349	Ot_Chr1_21199	Et_1A_009520	Et_1B_014347	LOC_Os02g44654	Bradi3g51370	No Gene	No Gene	No Gene
Sobic.010G245300	GRMZM2G142011	No Gene	Zm00001d014601	No Gene	Seita.4G247600	Si008457m	Pgl_GLEAN_10038419	Ot_Chr2_16243	Et_2A_016826	Et_2B_020867	LOC_Os06g48010	Bradi1g33730	No Gene	No Gene	No Gene
Sobic.004G337700	GRMZM2G163195	No Gene	Zm00001d018422	No Gene	Seita.1G358500	Si016255m	Pgl_GLEAN_10031085	Ot_Chr1_04571	Et_1A_005605	Et_1B_013627	LOC_Os02g56260	Bradi3g54730	No Gene	No Gene	No Gene
Sobic.001G304201	GRMZM2G037255	AC234161_1_FG001	Zm00001d029859	Zm00001d047114	Seita.9G329300	Si038019m	Pgl_GLEAN_10035147	Ot_Chr1_n31026	No Gene	Et_1B_011626	LOC_Os10g40480	Bradi3g33060	No Gene	No Gene	No Gene
Sobic.007G120100	No Gene	GRMZM2G379445	No Gene	Zm00001d050260	Seita.6G136500	Si013232m	Pgl_GLEAN_10034834	Ot_Chr9_02374	Et_8A_057920	Et_8B_060286	LOC_Os08g30780	Bradi3g35377	No Gene	No Gene	No Gene
Sobic.003G063400	GRMZM2G040630	No Gene	Zm00001d039781	No Gene	Seita.5G111600	Si005128m	Pgl_GLEAN_10016279	Ot_Chr3_07164	Et_3A_026355	Et_3B_030703	LOC_Os01g06450	Bradi2g00290	No Gene	No Gene	No Gene
Sobic.004G163600	GRMZM2G045188	No Gene	Zm00001d016683	No Gene	Seita.1G178900	Si018476m	Pgl_GLEAN_10012267	Ot_Chr1_11331	Et_1A_005634	Et_1B_010528	LOC_Os02g32650	Bradi3g44750	No Gene	No Gene	No Gene
Sobic.006G237600	GRMZM5G846550	GRMZM2G331770	Zm00001d002097	Zm00001d026432	Seita.7G260000	Si011267m	Pgl_GLEAN_10024983	Ot_Chr6_01856	Et_7A_052933	Et_7B_055711	LOC_Os04g55100	Bradi5g23716	No Gene	No Gene	No Gene
Sobic.007G008300	GRMZM2G009627	No Gene	Zm00001d035023	No Gene	Seita.6G008100	Si013593m	Pgl_GLEAN_10008270	Ot_Chr9_13679	Et_8A_057332	Et_8B_059692	LOC_Os08g01680	Bradi3g13280	No Gene	No Gene	No Gene
Sobic.010G083300	GRMZM2G079949	GRMZM2G111421	Zm00001d044921	Zm00001d037180	Seita.4G079400	Si006900m	Pgl_GLEAN_10035594	Ot_Chr2_17141	Et_2A_017698	Et_2B_021705	LOC_Os06g11130	Bradi1g45930	No Gene	No Gene	No Gene
Sobic.009G166000	GRMZM2G066448	No Gene	Zm00001d038395	No Gene	Seita.3G214100	Si024787m	Pgl_GLEAN_10026847	Ot_Chr5_04863	Et_9A_063283	Et_9B_065886	LOC_Os05g38790	Bradi2g22963	No Gene	No Gene	No Gene
Sobic.009G199100	No Gene	No Gene	No Gene	Zm00001d010744	Seita.3G177700	Si022538m	Pgl_GLEAN_10001527	Ot_Chr5_03574	Et_9A_062578	Et_9B_065138	LOC_Os05g44130	Bradi2g19700	No Gene	No Gene	No Gene
Sobic.009G042500	GRMZM2G063575	No Gene	Zm00001d024831	No Gene	Seita.3G039300	Si021496m	Pgl_GLEAN_10003494	Ot_Chr5_15528	Et_9A_063454	Et_9B_066073	LOC_Os05g05490	Bradi2g36120	No Gene	No Gene	No Gene
Sobic.003G321400	GRMZM2G085392	GRMZM2G139193	Zm00001d043232	Zm00001d012602	Seita.5G344700	Si002939m	Pgl_GLEAN_10001845	Ot_Chr3_18557	Et_3A_025170	Et_3B_029567	LOC_Os01g57880	Bradi2g52155	No Gene	No Gene	No Gene
Sobic.002G026200	GRMZM2G148831	GRMZM5G827174	Zm00001d018749	Zm00001d007845	Seita.2G026400	Si029731m	Pgl_GLEAN_10014453	Ot_Chr7_22489	No Gene	Et_5B_045386	LOC_Os07g04150	Bradi1g57860	No Gene	No Gene	No Gene
Sobic.007G077300	GRMZM2G020054	GRMZM2G089995	Zm00001d024324	Zm00001d049364	Seita.6G023800	Si014469m	Pgl_GLEAN_10026392	Ot_Chr9_n39868	No Gene	Et_8B_059493	LOC_Os04g52090	Bradi3g18070	No Gene	No Gene	No Gene
Sobic.002G392300	GRMZM2G427903	GRMZM2G044049	Zm00001d022279	Zm00001d006933	Seita.2G408500	Si033206m	Pgl_GLEAN_10024305	Ot_Chr7_n37738	Et_5A_041787	Et_5B_044462	LOC_Os07g44590	Bradi1g19980	No Gene	No Gene	No Gene
Sobic.002G029700	GRMZM2G142721	No Gene	Zm00001d018775	No Gene	Seita.2G028400	Si032823m	Pgl_GLEAN_10019886	Ot_Chr7_22510	Et_5A_041495	Et_5B_043266	LOC_Os07g04670	Bradi1g58070	No Gene	No Gene	No Gene
Sobic.009G184300	GRMZM2G020016	GRMZM2G066158	Zm00001d038584	Zm00001d010676	Seita.3G192000	Si024479m	Pgl_GLEAN_10035778	Ot_Chr5_03426	Et_9A_063333	Et_9B_064708	LOC_Os05g41760	Bradi2g21067	No Gene	No Gene	No Gene
Sobic.008G059200	GRMZM2G157168	GRMZM2G031167	Zm00001d023596	Zm00001d041842	Seita.7G282600	Si009986m	Pgl_GLEAN_10038196	Ot_Chr2_n32678	Et_10A_000947	Et_10B_003109	LOC_Os12g08130	Bradi4g41040	No Gene	No Gene	No Gene
Sobic.001G446500	GRMZM2G317317	No Gene	Zm00001d028312	No Gene	Seita.9G480900	No Gene	Pgl_GLEAN_10024199	Ot_Chr4_00600	Et_4A_034761	Et_4B_038907	LOC_Os03g12760	Bradi1g69110	No Gene	No Gene	No Gene
Sobic.010G045500	GRMZM5G812228	No Gene	Zm00001d045295	No Gene	Seita.4G067400	Si006033m	Pgl_GLEAN_10026043	Ot_Chr10_24005	Et_2A_016466	Et_2B_020525	LOC_Os06g06350	Bradi1g48780	No Gene	No Gene	No Gene
Sobic.003G186132	GRMZM2G001981	No Gene	Zm00001d044520	No Gene	Seita.5G196000	Si002250m	Pgl_GLEAN_10036941	Ot_Chr3_23883	Et_3A_024092	Et_3B_028526	LOC_Os01g37110	Bradi2g40930	No Gene	No Gene	No Gene
Sobic.009G196200	No Gene	AC209819_3_FG006	No Gene	Zm00001d010737	Seita.3G180200	Si022073m	Pgl_GLEAN_10008059	Ot_Chr5_03547	Et_9A_062589	Et_9B_066054	LOC_Os05g43870	Bradi2g19917	No Gene	No Gene	No Gene
Sobic.006G001100	GRMZM2G318681	GRMZM2G056799	Zm00001d004554	Zm00001d024941	Seita.7G002900	Si012248m	Pgl_GLEAN_10012560	Ot_Chr6_23770	Et_7A_051906	Et_7B_054456	LOC_Os04g01150	Bradi5g02447	No Gene	No Gene	No Gene
Sobic.008G009100	GRMZM2G173724	No Gene	Zm00001d023227	No Gene	Seita.8G017100	No Gene	Pgl_GLEAN_10030658	Ot_Chr8_n38988	Et_10A_002117	No Gene	LOC_Os12g01890	Bradi4g44704	No Gene	No Gene	No Gene
Sobic.010G236100	GRMZM2G140443	No Gene	Zm00001d014499	No Gene	Seita.4G257500	Si006208m	Pgl_GLEAN_10010122	Ot_Chr2_15550	Et_2A_016886	Et_2B_020918	LOC_Os06g47130	Bradi1g33150	No Gene	No Gene	No Gene
Sobic.008G143800	GRMZM2G060690	GRMZM2G180728	Zm00001d030849	Zm00001d041334	Seita.3G368100	Si024416m	Pgl_GLEAN_10000924	Ot_Chr10_n30333	Et_10A_001521	Et_10B_003595	LOC_Os12g39210	Bradi4g03470	No Gene	No Gene	No Gene
Sobic.010G215000	GRMZM2G341698	GRMZM2G177142	Zm00001d046914	Zm00001d036699	Seita.4G191400	Si007955m	Pgl_GLEAN_10010049	Ot_Chr2_15706	Et_2A_018501	Et_2B_022543	LOC_Os06g44660	Bradi1g31333	No Gene	No Gene	No Gene
Sobic.004G053900	No Gene	GRMZM2G041310	No Gene	Zm00001d053808	Seita.1G074700	Si017257m	Pgl_GLEAN_10018655	Ot_Chr1_18295	Et_1A_007366	Et_1B_012164	LOC_Os02g07180	Bradi3g05100	No Gene	No Gene	No Gene
Sobic.008G169300	No Gene	GRMZM2G173280	No Gene	Zm00001d041496	Seita.3G394100	Si024681m	Pgl_GLEAN_10005346	Ot_Chr10_18236	Et_10A_001001	Et_10B_003139	LOC_Os12g41940	Bradi4g01747	No Gene	No Gene	No Gene
Sobic.001G045900	GRMZM2G092746	AC210013_4_FG017	Zm00001d034551	Zm00001d013032	Seita.9G044300	Si035806m	Pgl_GLEAN_10008582	Ot_Chr4_n34966	Et_4A_034129	Et_4B_038264	LOC_Os03g59330	Bradi1g04630	No Gene	No Gene	No Gene
Sobic.003G405300	GRMZM2G001497	GRMZM2G304956	Zm00001d042336	Zm00001d012021	Seita.5G431000	Si001867m	Pgl_GLEAN_10010758	Ot_Chr3_n34617	Et_3A_025757	Et_3B_030123	LOC_Os01g69190	Bradi2g59010	No Gene	No Gene	No Gene
Sobic.004G283201	GRMZM2G137341	No Gene	Zm00001d017592	No Gene	Seita.1G271000	Si018262m	Pgl_GLEAN_10019180	Ot_Chr1_21147	Et_1A_008344	Et_1B_013177	LOC_Os02g45450	Bradi3g51630	No Gene	No Gene	No Gene
Sobic.005G188400	GRMZM5G811176	No Gene	Zm00001d048829	No Gene	Seita.8G195600	Si026263m	Pgl_GLEAN_10028551	Ot_Chr8_25351	Et_6A_046964	Et_6B_049004	LOC_Os11g40210	Bradi4g13773	No Gene	No Gene	No Gene
Sobic.001G061400	GRMZM2G120657	No Gene	Zm00001d034405	No Gene	Seita.9G060300	Si034319m	Pgl_GLEAN_10033801	Ot_Chr4_07832	Et_4A_034030	Et_4B_038171	LOC_Os03g57780	Bradi1g06100	No Gene	No Gene	No Gene
Sobic.006G054700	GRMZM2G015889	No Gene	Zm00001d003925	No Gene	Seita.7G077300	Si009970m	Pgl_GLEAN_10037563	Ot_Chr6_n36713	Et_7A_050890	Et_7B_053615	LOC_Os04g32310	Bradi5g08730	No Gene	No Gene	No Gene
Sobic.006G101100	GRMZM2G325139	No Gene	Zm00001d003485	No Gene	Seita.7G119200	Si011505m	Pgl_GLEAN_10008985	Ot_Chr6_n37375	Et_7A_052749	Et_7B_055531	LOC_Os04g37880	Bradi5g11970	No Gene	No Gene	No Gene
Sobic.001G295400	GRMZM2G022822	GRMZM2G041125	Zm00001d029964	No Gene	Seita.9G319400	Si034094m	Pgl_GLEAN_10021774	Ot_Chr1_20056	Et_1A_006719	Et_1B_011572	LOC_Os10g41390	Bradi3g33537	No Gene	No Gene	No Gene
Sobic.009G013700	No Gene	GRMZM2G141873	No Gene	Zm00001d011061	Seita.3G064400	Si022068m	Pgl_GLEAN_10021595	Ot_Chr5_15311	Et_9A_062864	Et_9B_065514	LOC_Os05g02120	Bradi2g38780	No Gene	No Gene	No Gene
Sobic.003G390500	GRMZM2G141632	No Gene	Zm00001d042493	No Gene	Seita.5G415700	Si004152m	Pgl_GLEAN_10005951	Ot_Chr3_13095	Et_3A_023144	Et_3B_030019	LOC_Os01g67390	Bradi2g57740	No Gene	No Gene	No Gene
Sobic.003G271800	GRMZM2G425629	No Gene	Zm00001d043709	No Gene	Seita.5G287800	Si002813m	Pgl_GLEAN_10001472	Ot_Chr3_26362	Et_3A_024774	Et_3B_029160	LOC_Os01g50910	Bradi2g47700	No Gene	No Gene	No Gene
Sobic.008G160600	GRMZM2G322090	GRMZM2G701689	Zm00001d031009	Zm00001d041445	Seita.3G382000	Si021159m	Pgl_GLEAN_10014311	Ot_Chr10_18202	Et_10A_001403	Et_10B_003505	LOC_Os12g41230	Bradi4g02390	No Gene	No Gene	No Gene
Sobic.001G283400	GRMZM2G436299	No Gene	Zm00001d030121	No Gene	Seita.9G307100	Si033974m	Pgl_GLEAN_10021402	Ot_Chr1_n30969	Et_1A_006626	Et_1B_011470	LOC_Os10g42750	Bradi3g34490	No Gene	No Gene	No Gene
Sobic.002G093400	GRMZM2G016958	No Gene	Zm00001d019311	No Gene	Seita.2G098500	Si029909m	Pgl_GLEAN_10001620	Ot_Chr7_n37654	Et_5A_041122	Et_5B_043799	LOC_Os07g14590	Bradi1g53310	No Gene	No Gene	No Gene
Sobic.004G037300	GRMZM2G006937	No Gene	Zm00001d015239	No Gene	Seita.1G091300	Si016614m	Pgl_GLEAN_10024770	Ot_Chr1_14329	Et_1A_007854	Et_1B_012652	LOC_Os02g04730	Bradi3g03475	No Gene	No Gene	No Gene
Sobic.001G447800	GRMZM2G180452	GRMZM2G407119	Zm00001d028297	Zm00001d047999	Seita.9G482300	Si039620m	Pgl_GLEAN_10015975	Ot_Chr4_n35173	Et_4A_034754	Et_4B_038901	LOC_Os03g12940	Bradi1g69190	No Gene	No Gene	No Gene
Sobic.005G136200	GRMZM2G422750	GRMZM2G151227	Zm00001d052673	Zm00001d007403	Seita.8G140200	Si026463m	Pgl_GLEAN_10035257	Ot_Chr8_n38620	Et_6A_046589	Et_6B_048690	LOC_Os11g32650	Bradi4g17230	No Gene	No Gene	No Gene
Sobic.001G264300	AC202185_4_FG004	No Gene	Zm00001d030346	No Gene	Seita.9G285000	Si037306m	Pgl_GLEAN_10024533	Ot_Chr1_24663	Et_1A_006483	Et_1B_011343	LOC_Os10g07210	Bradi3g20830	No Gene	No Gene	No Gene
Sobic.002G269400	GRMZM2G069146	GRMZM2G124011	Zm00001d021208	Zm00001d006170	Seita.2G280100	Si031001m	Pgl_GLEAN_10036648	Ot_Chr2_n32071	Et_2A_016724	Et_2B_022482	LOC_Os09g35030	Bradi4g35650	No Gene	No Gene	No Gene
Sobic.002G318200	GRMZM2G148272	No Gene	Zm00001d021628	No Gene	Seita.2G331900	Si031876m	Pgl_GLEAN_10037036	Ot_Chr7_13466	Et_5A_040274	Et_5B_045741	LOC_Os07g33280	Bradi1g26250	No Gene	No Gene	No Gene
Sobic.004G024500	GRMZM2G477236	No Gene	Zm00001d015094	No Gene	Seita.1G102700	Si016786m	Pgl_GLEAN_10001858	Ot_Chr1_n31402	Et_1A_007934	Et_1B_012728	LOC_Os02g03320	Bradi3g02560	No Gene	No Gene	No Gene
Sobic.006G167700	GRMZM2G337229	No Gene	Zm00001d002768	No Gene	Seita.2G156300	Si031370m	Pgl_GLEAN_10020332	Ot_Chr6_12282	Et_7A_053134	Et_7B_055882	LOC_Os04g46200	Bradi5g17470	No Gene	No Gene	No Gene
Sobic.004G060000	No Gene	GRMZM2G339909	No Gene	Zm00001d053766	Seita.1G068500	Si016618m	Pgl_GLEAN_10027836	Ot_Chr1_18347	Et_1A_007421	Et_1B_014085	LOC_Os02g07850	Bradi3g05583	No Gene	No Gene	No Gene
Sobic.008G133500	GRMZM2G130332	AC182617_3_FG001	Zm00001d030677	Zm00001d041575	Seita.3G331200	Si022462m	Pgl_GLEAN_10007728	Ot_Chr10_21831	Et_10A_001596	Et_10B_003685	LOC_Os12g37960	Bradi4g04040	No Gene	No Gene	No Gene
Sobic.009G072900	GRMZM2G031876	No Gene	Zm00001d037759	No Gene	Seita.3G112600	Si021642m	Pgl_GLEAN_10009456	Ot_Chr5_03185	Et_9A_062940	Et_9B_066166	LOC_Os05g10840	Bradi2g33150	No Gene	No Gene	No Gene
Sobic.006G243800	GRMZM2G095209	No Gene	Zm00001d002039	No Gene	Seita.7G265400	Si009448m	Pgl_GLEAN_10018390	Ot_Chr6_n37091	Et_7A_051691	Et_7B_054340	LOC_Os04g55760	Bradi5g24190	No Gene	No Gene	No Gene
Sobic.007G059200	GRMZM2G123654	No Gene	Zm00001d024432	No Gene	Seita.6G046200	Si013677m	Pgl_GLEAN_10009421	Ot_Chr9_23233	Et_8A_056984	Et_8B_059360	LOC_Os08g07720	Bradi3g15720	No Gene	No Gene	No Gene
Sobic.006G253801	GRMZM2G365188	GRMZM2G442000	Zm00001d001961	Zm00001d026530	Seita.3G026600	Si025068m	Pgl_GLEAN_10004235	Ot_Chr6_n37447	Et_7A_052807	Et_7B_055573	LOC_Os04g56690	Bradi5g25010	No Gene	No Gene	No Gene
Sobic.004G234500	GRMZM2G335978	GRMZM2G098583	Zm00001d018074	Zm00001d052237	Seita.1G322500	Si016915m	Pgl_GLEAN_10005140	Ot_Chr1_04225	Et_1A_007478	Et_1B_012439	LOC_Os02g51540	Bradi3g59090	No Gene	No Gene	No Gene
Sobic.002G221400	GRMZM2G141031	GRMZM2G110107	Zm00001d020683	Zm00001d005871	Seita.2G224800	Si029726m	Pgl_GLEAN_10018625	Ot_Chr2_05727	Et_2A_016182	Et_2B_022343	LOC_Os09g27650	Bradi4g31770	No Gene	No Gene	No Gene
Sobic.004G009400	GRMZM2G163866	GRMZM2G010251	Zm00001d014976	Zm00001d054060	Seita.1G115800	Si016891m	Pgl_GLEAN_10018088	Ot_Chr1_14132	Et_1A_008023	Et_1B_014201	LOC_Os02g02190	Bradi3g01250	No Gene	No Gene	No Gene
Sobic.009G029800	AC203408_4_FG003	No Gene	Zm00001d035442	No Gene	Seita.3G050200	Si024756m	Pgl_GLEAN_10001698	Ot_Chr5_15423	Et_9A_063287	Et_9B_064615	LOC_Os05g03840	Bradi2g38357	No Gene	No Gene	No Gene
Sobic.007G164900	No Gene	GRMZM2G060206	Zm00001d031861	Zm00001d049903	Seita.6G253300	Si015487m	Pgl_GLEAN_10023705	Ot_Chr9_n39479	Et_8A_057954	Et_8B_060355	LOC_Os08g44960	Bradi3g12565	No Gene	No Gene	No Gene
Sobic.003G214100	GRMZM2G318530	GRMZM2G310158	Zm00001d044427	Zm00001d011303	Seita.5G219400	Si003135m	Pgl_GLEAN_10020587	Ot_Chr3_19427	No Gene	Et_3B_027773	LOC_Os01g42200	Bradi2g43045	No Gene	No Gene	No Gene
Sobic.010G177600	GRMZM2G005798	No Gene	Zm00001d046480	No Gene	Seita.4G229000	Si008675m	Pgl_GLEAN_10022967	Ot_Chr2_n32871	Et_2A_014658	No Gene	LOC_Os06g39060	Bradi1g37160	No Gene	No Gene	No Gene
Sobic.004G263000	GRMZM2G341957	No Gene	Zm00001d017814	No Gene	Seita.1G293900	Si018525m	Pgl_GLEAN_10006019	Ot_Chr1_n31969	Et_1A_009428	Et_1B_014274	LOC_Os02g48150	Bradi3g53140	No Gene	No Gene	No Gene
Sobic.006G062900	GRMZM2G165063	GRMZM2G368047	Zm00001d003852	Zm00001d025310	Seita.7G083900	Si010581m	Pgl_GLEAN_10019573	Ot_Chr6_08721	Et_7A_050217	Et_7B_053656	LOC_Os04g32980	Bradi5g08750	No Gene	No Gene	No Gene
Sobic.003G023600	No Gene	GRMZM2G099483	No Gene	Zm00001d008905	Seita.5G146800	Si000795m	Pgl_GLEAN_10036280	Ot_Chr3_17925	Et_3A_023936	No Gene	LOC_Os01g11010	Bradi2g06600	No Gene	No Gene	No Gene

### Sheet: Synteny-all_genomes-One_IsoSeq
#Sorghum V3	Maize1 V3	Maize2 V3	Maize1 V4	Maize2 V4	S.italica V2	S.italica V1	PearlMillet V1	O.thomaeum V2	E.tefA	E.tefB	Rice	Brachy	H.amplexicaulis isoseq	C.laxum isoseq	D.oligosanthes isoseq
Sobic.001G420300	AC233935_1_FG005	No Gene	Zm00001d028625	Zm00001d047802	Seita.9G452000	Si036197m	Pgl_GLEAN_10016344	Ot_Chr4_n35099	Et_4A_035902	Et_4B_040018	LOC_Os03g16850	Bradi1g66597	No Gene	No Gene	Doligo000097
Sobic.003G369700	GRMZM2G087619	No Gene	Zm00001d042706	No Gene	Seita.5G395000	Si000089m	Pgl_GLEAN_10017661	Ot_Chr3_12915	Et_3A_025536	Et_3B_029878	LOC_Os01g64900	Bradi2g56220	No Gene	No Gene	Doligo000534
Sobic.003G033900	GRMZM2G163015	No Gene	Zm00001d039487	No Gene	Seita.5G136200	Si001369m	Pgl_GLEAN_10007801	Ot_Chr3_07377	No Gene	Et_9B_064167	LOC_Os01g09700	Bradi2g05790	No Gene	No Gene	Doligo000570
Sobic.008G051900	GRMZM2G028432	GRMZM2G101020	Zm00001d023542	Zm00001d041882	Seita.7G285900	Si012647m	Pgl_GLEAN_10038259	Ot_Chr2_n32685	Et_10A_002040	Et_10B_003170	LOC_Os12g07140	Bradi4g41560	No Gene	No Gene	Doligo000579
Sobic.006G122200	No Gene	GRMZM2G180716	No Gene	Zm00001d025696	Seita.7G139600	Si009742m	Pgl_GLEAN_10017831	Ot_Chr6_n36855	Et_7A_050804	Et_7B_055375	LOC_Os04g40500	Bradi5g13550	No Gene	No Gene	Doligo000616
Sobic.004G049800	No Gene	GRMZM2G419953	No Gene	Zm00001d053839	Seita.1G079000	Si017675m	Pgl_GLEAN_10024704	Ot_Chr1_n31362	Et_1A_009212	Et_1B_014061	LOC_Os02g06630	Bradi3g04717	No Gene	No Gene	Doligo000698
Sobic.009G133800	No Gene	GRMZM2G386229	No Gene	Zm00001d010313	Seita.3G247000	Si021230m	Pgl_GLEAN_10010285	Ot_Chr5_n36012	Et_9A_061788	Et_9B_064369	LOC_Os05g33630	Bradi2g25630	No Gene	No Gene	Doligo000793
Sobic.004G273500	GRMZM2G141975	GRMZM2G112456	Zm00001d017698	Zm00001d051525	Seita.1G282300	Si016420m	Pgl_GLEAN_10017940	Ot_Chr1_19364	Et_1A_008272	Et_1B_013097	LOC_Os02g46850	Bradi3g52290	No Gene	No Gene	Doligo000804
Sobic.001G170301	GRMZM2G150688	No Gene	Zm00001d033369	No Gene	Seita.9G171600	Si038186m	Pgl_GLEAN_10011828	Ot_Chr4_08487	Et_4A_033147	Et_4B_037331	LOC_Os03g41060	Bradi1g14845	No Gene	No Gene	Doligo000894
Sobic.006G081200	GRMZM2G078650	No Gene	Zm00001d003671	No Gene	Seita.7G099100	Si012705m	Pgl_GLEAN_10026458	Ot_Chr6_08601	Et_7A_051031	Et_7B_053776	LOC_Os04g35100	Bradi5g10177	No Gene	No Gene	Doligo000928
Sobic.009G203600	GRMZM2G132212	No Gene	Zm00001d038791	No Gene	Seita.3G173800	Si021056m	Pgl_GLEAN_10017798	Ot_Chr5_n36169	Et_9A_062538	Et_9B_065111	LOC_Os05g44770	Bradi2g19380	No Gene	No Gene	Doligo001008
Sobic.003G300200	GRMZM2G127695	No Gene	Zm00001d043419	No Gene	Seita.5G322900	Si003105m	Pgl_GLEAN_10035844	Ot_Chr3_12557	Et_3A_026913	Et_3B_031294	LOC_Os01g55160	Bradi2g50230	No Gene	No Gene	Doligo001223
Sobic.010G004100	No Gene	GRMZM2G104958	No Gene	Zm00001d035889	Seita.4G004500	Si005677m	Pgl_GLEAN_10021370	Ot_Chr10_16868	Et_2A_018241	Et_2B_020413	LOC_Os06g01650	Bradi1g52140	No Gene	No Gene	Doligo001435
Sobic.001G420900	GRMZM2G113002	GRMZM2G103270	Zm00001d028616	Zm00001d047806	Seita.9G452800	Si035733m	Pgl_GLEAN_10016348	Ot_Chr4_00875	Et_4A_034958	Et_4B_039103	LOC_Os03g16780	Bradi1g66640	No Gene	No Gene	Doligo001455
Sobic.003G343100	GRMZM2G032958	No Gene	Zm00001d043001	No Gene	Seita.5G367400	Si004304m	Pgl_GLEAN_10001245	Ot_Chr3_18765	Et_3A_023114	Et_3B_027555	LOC_Os01g61370	Bradi2g53930	No Gene	No Gene	Doligo001503
Sobic.004G214400	GRMZM2G097015	No Gene	Zm00001d017208	No Gene	Seita.1G232300	Si018096m	Pgl_GLEAN_10014560	Ot_Chr1_n31612	Et_1A_008610	Et_1B_013420	LOC_Os02g40080	Bradi3g48710	No Gene	No Gene	Doligo001618
Sobic.002G312100	GRMZM2G455075	GRMZM2G415973	Zm00001d021572	Zm00001d006450	Seita.2G324800	Si031935m	Pgl_GLEAN_10024350	Ot_Chr7_13418	Et_5A_040622	Et_5B_045772	LOC_Os07g32060	Bradi1g26760	No Gene	No Gene	Doligo001635
Sobic.001G211900	GRMZM2G160752	GRMZM2G073109	Zm00001d032633	Zm00001d013944	Seita.9G212700	Si035967m	Pgl_GLEAN_10002259	Ot_Chr1_11080	Et_1A_005864	Et_1B_010756	LOC_Os10g34740	Bradi3g29470	No Gene	No Gene	Doligo001741
Sobic.010G120200	No Gene	GRMZM2G383404	No Gene	Zm00001d037384	Seita.4G127300	Si007944m	Pgl_GLEAN_10036850	Ot_Chr2_16117	Et_2A_018823	Et_2B_022895	LOC_Os06g18670	Bradi1g43410	No Gene	No Gene	Doligo001815
Sobic.009G139800	GRMZM2G117507	GRMZM2G435373	Zm00001d038200	Zm00001d010255	Seita.3G239600	Si025006m	Pgl_GLEAN_10022426	Ot_Chr5_05075	Et_9A_061828	Et_9B_064399	LOC_Os05g34540	Bradi2g25210	No Gene	No Gene	Doligo001849
Sobic.002G329800	GRMZM2G358386	No Gene	Zm00001d021705	No Gene	Seita.2G343200	Si031422m	Pgl_GLEAN_10017089	Ot_Chr7_13554	Et_5A_042969	Et_5B_045686	LOC_Os07g36110	Bradi1g25410	No Gene	No Gene	Doligo001895
Sobic.002G010100	GRMZM2G072582	GRMZM2G148693	Zm00001d018667	Zm00001d007949	Seita.2G002300	Si030802m	Pgl_GLEAN_10009017	Ot_Chr7_22381	Et_5A_041327	Et_5B_044002	LOC_Os07g01820	Bradi1g59250	No Gene	No Gene	Doligo002157
Sobic.009G002600	GRMZM2G025105	No Gene	Zm00001d035753	No Gene	Seita.3G071400	Si024946m	Pgl_GLEAN_10012832	Ot_Chr5_n36624	Et_9A_063322	No Gene	LOC_Os05g01380	Bradi2g39830	No Gene	No Gene	Doligo002159
Sobic.003G135500	GRMZM2G090374	No Gene	Zm00001d040513	No Gene	Seita.5G037000	Si001599m	Pgl_GLEAN_10034429	Ot_Chr3_17990	Et_3A_024362	Et_3B_029079	LOC_Os01g18060	Bradi2g10980	No Gene	No Gene	Doligo002269
Sobic.002G366200	GRMZM2G131243	No Gene	Zm00001d022060	No Gene	Seita.2G380400	Si030406m	Pgl_GLEAN_10019438	Ot_Chr7_n37985	Et_5A_042003	Et_5B_044681	LOC_Os07g40986	Bradi1g22280	No Gene	No Gene	Doligo002400
Sobic.004G073000	GRMZM2G086587	No Gene	Zm00001d015638	No Gene	Seita.1G056000	Si019718m	Pgl_GLEAN_10031299	Ot_Chr1_n31314	Et_1A_005248	Et_1B_012309	LOC_Os02g09630	Bradi3g06556	No Gene	No Gene	Doligo002537
Sobic.007G036900	No Gene	GRMZM2G174860	No Gene	Zm00001d049594	Seita.6G065700	Si013589m	Pgl_GLEAN_10027374	Ot_Chr9_23353	Et_8A_058148	Et_8B_058723	LOC_Os08g04800	Bradi3g14850	No Gene	No Gene	Doligo002743
Sobic.008G057100	GRMZM2G103662	No Gene	Zm00001d023579	No Gene	Seita.7G284200	Si010080m	Pgl_GLEAN_10038212	Ot_Chr2_10810	Et_10A_000957	Et_10B_003127	LOC_Os12g07780	Bradi4g41210	No Gene	No Gene	Doligo002859
Sobic.010G105000	GRMZM2G063693	GRMZM2G164308	Zm00001d044732	Zm00001d037343	Seita.4G112200	Si007300m	Pgl_GLEAN_10030588	Ot_Chr2_15993	Et_2A_017828	Et_2B_021860	LOC_Os06g14370	Bradi1g44200	No Gene	No Gene	Doligo003267
Sobic.002G369400	GRMZM2G152179	No Gene	Zm00001d022092	No Gene	Seita.2G385300	Si030334m	Pgl_GLEAN_10023213	Ot_Chr7_n38398	Et_5A_042803	Et_5B_044649	LOC_Os07g41460	Bradi1g21921	No Gene	No Gene	Doligo003501
Sobic.002G334100	GRMZM2G339645	GRMZM2G367267	Zm00001d021736	Zm00001d006571	Seita.2G348000	Si032230m	Pgl_GLEAN_10031006	Ot_Chr7_n38060	Et_5A_042214	Et_5B_044894	LOC_Os07g36750	Bradi1g25130	No Gene	No Gene	Doligo003916
Sobic.009G187200	GRMZM2G082037	GRMZM2G074631	Zm00001d038605	Zm00001d010690	Seita.3G189600	Si021855m	Pgl_GLEAN_10017239	Ot_Chr5_n36579	No Gene	Et_4B_037278	LOC_Os05g42020	Bradi2g20800	No Gene	No Gene	Doligo004010
Sobic.002G299400	GRMZM2G162082	No Gene	Zm00001d021343	No Gene	Seita.2G311000	Si028890m	Pgl_GLEAN_10006112	Ot_Chr7_13294	Et_5A_040802	Et_5B_045180	LOC_Os07g28900	Bradi1g28220	No Gene	No Gene	Doligo004067
Sobic.009G207400	GRMZM2G101270	No Gene	Zm00001d038752	No Gene	Seita.3G169800	Si021049m	Pgl_GLEAN_10009325	Ot_Chr5_03637	Et_9A_062527	Et_9B_065098	LOC_Os05g45340	Bradi2g19020	No Gene	No Gene	Doligo004398
Sobic.005G168300	No Gene	GRMZM2G108482	No Gene	Zm00001d007550	Seita.8G168500	Si026059m	Pgl_GLEAN_10004286	Ot_Chr8_n38544	Et_6A_047849	Et_6B_049840	LOC_Os11g37660	Bradi4g14980	No Gene	No Gene	Doligo004517
Sobic.010G066601	No Gene	GRMZM2G127251	Zm00001d045092	Zm00001d037073	Seita.4G047000	Si006484m	Pgl_GLEAN_10003925	Ot_Chr2_n32568	Et_2A_017571	Et_2B_022705	LOC_Os06g08640	Bradi1g47190	No Gene	No Gene	Doligo004577
Sobic.008G176800	GRMZM2G300788	No Gene	Zm00001d031118	No Gene	Seita.3G387900	Si021470m	Pgl_GLEAN_10010510	Ot_Chr10_26150	Et_10A_000628	Et_10B_002776	LOC_Os12g42700	Bradi4g01260	No Gene	No Gene	Doligo004606
Sobic.004G190500	GRMZM2G081589	GRMZM2G106741	Zm00001d016938	Zm00001d050873	Seita.1G207000	Si016889m	Pgl_GLEAN_10024386	Ot_Chr1_n31661	Et_1A_005452	Et_1B_013579	LOC_Os02g36700	Bradi3g46790	No Gene	No Gene	Doligo004685
Sobic.007G165100	No Gene	No Gene	Zm00001d031882	No Gene	Seita.6G253100	Si015156m	Pgl_GLEAN_10023703	Ot_Chr9_14451	Et_8A_056428	Et_8B_058847	LOC_Os08g44940	Bradi3g12550	No Gene	No Gene	Doligo004890
Sobic.006G148400	GRMZM2G145075	No Gene	Zm00001d003069	No Gene	Seita.7G168300	Si009460m	Pgl_GLEAN_10035647	Ot_Chr6_12116	Et_7A_052554	Et_7B_055175	LOC_Os04g43730	Bradi5g15797	No Gene	No Gene	Doligo005038
Sobic.009G136500	GRMZM5G827496	No Gene	Zm00001d038181	No Gene	Seita.3G243800	Si021504m	Pgl_GLEAN_10033753	Ot_Chr5_05097	Et_9A_061803	Et_9B_064379	LOC_Os05g33960	Bradi2g25460	No Gene	No Gene	Doligo005061
Sobic.007G158700	GRMZM5G814389	No Gene	Zm00001d031814	No Gene	Seita.6G184000	Si013832m	Pgl_GLEAN_10017279	Ot_Chr9_n39386	No Gene	Et_8B_059957	LOC_Os08g37250	Bradi3g38310	No Gene	No Gene	Doligo005249
Sobic.004G231200	GRMZM2G059958	No Gene	Zm00001d018102	No Gene	Seita.1G325300	Si016290m	Pgl_GLEAN_10012400	Ot_Chr1_04257	Et_1A_009198	Et_1B_014082	LOC_Os02g51880	Bradi3g58720	No Gene	No Gene	Doligo005318
Sobic.009G179600	GRMZM2G117410	No Gene	Zm00001d038540	No Gene	Seita.3G196900	Si023237m	Pgl_GLEAN_10035718	Ot_Chr5_n36118	Et_9A_062111	Et_9B_064672	LOC_Os05g41160	Bradi2g21728	No Gene	No Gene	Doligo005357
Sobic.006G177200	GRMZM2G019863	No Gene	Zm00001d002684	No Gene	Seita.7G197400	Si009376m	Pgl_GLEAN_10010813	Ot_Chr6_01367	Et_7A_052316	Et_7B_054979	LOC_Os04g47270	Bradi5g18210	No Gene	No Gene	Doligo005529
Sobic.001G542100	GRMZM2G474194	No Gene	Zm00001d027283	No Gene	Seita.9G577300	Si036654m	Pgl_GLEAN_10037865	Ot_Chr4_21288	Et_4A_033199	Et_4B_036623	LOC_Os03g01270	Bradi1g78340	No Gene	No Gene	Doligo005670
Sobic.006G053000	GRMZM2G155281	GRMZM2G122437	Zm00001d003945	Zm00001d025241	Seita.7G075500	Si010444m	Pgl_GLEAN_10037547	Ot_Chr6_08791	Et_7A_052788	Et_7B_055554	LOC_Os04g32030	Bradi5g08240	No Gene	No Gene	Doligo005727
Sobic.003G013700	GRMZM2G078839	No Gene	Zm00001d039330	No Gene	Seita.5G017200	Si002781m	Pgl_GLEAN_10014971	Ot_Chr3_17851	Et_3A_026432	Et_3B_028082	LOC_Os01g12260	Bradi2g07290	No Gene	No Gene	Doligo005746
Sobic.003G338900	No Gene	GRMZM2G140822	No Gene	Zm00001d012499	Seita.5G363300	Si004247m	Pgl_GLEAN_10006617	Ot_Chr3_18716	Et_3A_026977	Et_3B_029676	LOC_Os01g60800	Bradi2g53600	No Gene	No Gene	Doligo005769
Sobic.003G283800	No Gene	GRMZM2G166383	No Gene	Zm00001d011756	Seita.5G304700	Si002255m	Pgl_GLEAN_10037379	Ot_Chr3_12387	Et_3A_024894	Et_3B_029268	LOC_Os01g52864	Bradi2g48810	No Gene	No Gene	Doligo005784
Sobic.006G127100	GRMZM2G102183	No Gene	Zm00001d003247	No Gene	Seita.7G144600	Si009755m	Pgl_GLEAN_10017760	Ot_Chr6_11945	Et_7A_050746	Et_7B_056021	LOC_Os04g40990	Bradi5g13940	No Gene	No Gene	Doligo005891
Sobic.002G090200	GRMZM2G082924	GRMZM2G008216	Zm00001d019279	Zm00001d005459	Seita.2G095700	Si030550m	Pgl_GLEAN_10036506	Ot_Chr7_n37666	Et_5A_041117	Et_5B_043817	LOC_Os07g14150	Bradi1g53437	No Gene	No Gene	Doligo005948
Sobic.003G023666	No Gene	GRMZM2G099483	No Gene	Zm00001d008905	Seita.5G146700	Si000909m	Pgl_GLEAN_10036279	Ot_Chr3_17925	Et_3A_023936	No Gene	LOC_Os01g10960	Bradi2g06600	No Gene	No Gene	Doligo006061
Sobic.009G225100	GRMZM2G039385	GRMZM2G477340	Zm00001d038936	Zm00001d009497	Seita.3G154100	Si022157m	Pgl_GLEAN_10015902	Ot_Chr5_03955	Et_9A_062410	Et_9B_064986	LOC_Os05g48060	Bradi2g17230	No Gene	No Gene	Doligo006153
Sobic.008G128900	No Gene	GRMZM2G046061	No Gene	Zm00001d041609	Seita.3G335700	Si023680m	Pgl_GLEAN_10026227	Ot_Chr10_21872	Et_10A_001642	Et_10B_003724	LOC_Os12g37370	Bradi4g04820	No Gene	No Gene	Doligo006381
Sobic.001G129700	GRMZM2G122018	No Gene	Zm00001d033583	No Gene	Seita.9G131200	Si039049m	Pgl_GLEAN_10028138	Ot_Chr4_08133	Et_4A_031852	Et_4B_039571	LOC_Os03g48770	Bradi1g11920	No Gene	No Gene	Doligo006706
Sobic.006G151001	No Gene	No Gene	Zm00001d002996	Zm00001d025874	Seita.7G171300	Si011308m	Pgl_GLEAN_10035683	Ot_Chr6_n36909	Et_7A_052537	Et_7B_055149	LOC_Os04g44190	Bradi5g16050	No Gene	No Gene	Doligo006750
Sobic.006G245600	GRMZM2G086577	No Gene	Zm00001d002026	No Gene	Seita.3G021000	Si022314m	Pgl_GLEAN_10018409	Ot_Chr6_01918	Et_7A_051602	Et_7B_054276	LOC_Os04g56060	Bradi5g24450	No Gene	No Gene	Doligo006764
Sobic.009G155200	GRMZM2G000836	GRMZM2G027960	Zm00001d038297	Zm00001d010131	Seita.3G224700	Si022296m	Pgl_GLEAN_10007665	Ot_Chr5_04950	Et_9A_061932	Et_9B_064501	LOC_Os05g37190	Bradi2g23870	No Gene	No Gene	Doligo006924
Sobic.003G398500	GRMZM2G101217	No Gene	Zm00001d042393	No Gene	Seita.5G424100	Si001360m	Pgl_GLEAN_10007360	Ot_Chr3_13165	Et_3A_025729	Et_3B_030087	LOC_Os01g68390	Bradi2g58410	No Gene	No Gene	Doligo006961
Sobic.007G183200	GRMZM2G472671	GRMZM2G038479	Zm00001d031717	Zm00001d052728	Seita.6G233900	Si015072m	Pgl_GLEAN_10031796	Ot_Chr9_n39443	Et_8A_056586	Et_8B_058917	LOC_Os08g43070	Bradi3g41950	No Gene	No Gene	Doligo007054
Sobic.003G343900	GRMZM2G105283	No Gene	Zm00001d042996	No Gene	Seita.5G368100	Si001739m	Pgl_GLEAN_10012015	Ot_Chr3_18771	Et_3A_025326	Et_3B_029718	LOC_Os01g61440	Bradi2g54000	No Gene	No Gene	Doligo007065
Sobic.007G151800	No Gene	GRMZM2G151639	No Gene	Zm00001d050111	Seita.6G175900	Si014125m	Pgl_GLEAN_10038148	Ot_Chr9_20445	Et_8A_058351	Et_8B_060687	LOC_Os08g36110	Bradi3g37740	No Gene	No Gene	Doligo007101
Sobic.010G246400	GRMZM2G413006	No Gene	Zm00001d014613	No Gene	Seita.4G246400	Si007018m	Pgl_GLEAN_10038433	Ot_Chr2_16252	Et_2A_017382	Et_2B_021376	LOC_Os06g48160	Bradi1g33810	No Gene	No Gene	Doligo007408
Sobic.003G249200	No Gene	GRMZM2G075058	No Gene	Zm00001d011531	Seita.5G262100	Si001788m	Pgl_GLEAN_10023890	Ot_Chr3_11676	Et_3A_024609	Et_3B_028992	LOC_Os01g47610	Bradi2g45950	No Gene	No Gene	Doligo007535
Sobic.002G418500	GRMZM2G381378	No Gene	Zm00001d022437	No Gene	Seita.2G433600	Si030395m	Pgl_GLEAN_10007427	Ot_Chr7_10196	Et_5A_042347	Et_5B_044981	LOC_Os07g48260	Bradi1g17660	No Gene	No Gene	Doligo007591
Sobic.001G470200	GRMZM2G139852	No Gene	Zm00001d028160	No Gene	Seita.9G505600	Si037520m	Pgl_GLEAN_10031514	Ot_Chr4_00382	Et_4A_034584	Et_4B_038724	LOC_Os03g10030	Bradi1g71465	No Gene	No Gene	Doligo007648
Sobic.002G006700	No Gene	No Gene	Zm00001d018639	No Gene	Seita.2G001600	Si032215m	Pgl_GLEAN_10004370	Ot_Chr7_n37882	Et_5A_041304	Et_5B_043982	LOC_Os07g01770	Bradi1g59226	No Gene	No Gene	Doligo007982
Sobic.001G456300	GRMZM2G098667	No Gene	Zm00001d028211	No Gene	Seita.9G490800	Si035467m	Pgl_GLEAN_10012304	Ot_Chr4_00502	Et_4A_034699	Et_4B_038847	LOC_Os03g11560	Bradi1g69930	No Gene	No Gene	Doligo008008
Sobic.006G133700	GRMZM2G112483	No Gene	Zm00001d003180	No Gene	Seita.7G151800	No Gene	Pgl_GLEAN_10026094	Ot_Chr6_11990	Et_7A_050710	Et_7B_056002	LOC_Os04g41820	Bradi5g14497	No Gene	No Gene	Doligo008162
Sobic.003G053700	GRMZM2G021243	AC211474_3_FG006	Zm00001d039702	Zm00001d008692	Seita.5G118600	Si001178m	Pgl_GLEAN_10028930	Ot_Chr3_n33986	Et_3A_026387	Et_3B_030759	LOC_Os01g07410	Bradi2g04220	No Gene	No Gene	Doligo008275
Sobic.004G297000	No Gene	GRMZM2G144638	No Gene	Zm00001d051339	Seita.1G257500	Si019191m	Pgl_GLEAN_10008111	Ot_Chr1_21263	Et_1A_008442	Et_1B_013257	LOC_Os02g43810	Bradi3g50497	No Gene	No Gene	Doligo008397
Sobic.006G254000	GRMZM2G062396	No Gene	Zm00001d001960	No Gene	Seita.3G026900	Si022356m	Pgl_GLEAN_10004226	Ot_Chr6_01969	Et_7A_051324	Et_7B_054070	LOC_Os04g56700	Bradi5g25050	No Gene	No Gene	Doligo008512
Sobic.004G188600	GRMZM2G072146	No Gene	Zm00001d016918	No Gene	Seita.1G204800	Si017320m	Pgl_GLEAN_10005602	Ot_Chr1_02532	Et_1A_005465	Et_1B_013585	LOC_Os02g36400	Bradi3g46610	No Gene	No Gene	Doligo008707
Sobic.001G316300	GRMZM2G039312	GRMZM2G137869	Zm00001d029718	Zm00001d047346	Seita.9G344600	Si036974m	Pgl_GLEAN_10008668	Ot_Chr1_21689	Et_1A_009080	Et_1B_013949	LOC_Os10g38880	Bradi3g31940	No Gene	No Gene	Doligo008803
Sobic.007G147000	No Gene	GRMZM2G427409	No Gene	Zm00001d050090	Seita.6G169400	Si015426m	Pgl_GLEAN_10038082	Ot_Chr9_02164	Et_8A_057693	Et_8B_060051	LOC_Os08g35060	Bradi3g37410	No Gene	No Gene	Doligo008821
Sobic.010G095800	GRMZM2G136831	No Gene	Zm00001d044806	No Gene	Seita.4G101900	Si006678m	Pgl_GLEAN_10018541	Ot_Chr2_15922	Et_2A_017782	Et_2B_021797	LOC_Os06g12740	Bradi1g44980	No Gene	No Gene	Doligo008831
Sobic.005G169300	GRMZM2G419675	No Gene	Zm00001d048948	No Gene	Seita.8G170000	Si026965m	Pgl_GLEAN_10029185	Ot_Chr8_20642	Et_6A_046825	Et_6B_048867	LOC_Os11g37970	Bradi4g14930	No Gene	No Gene	Doligo009211
Sobic.006G080800	GRMZM2G074546	No Gene	Zm00001d003676	No Gene	Seita.7G098500	Si009413m	Pgl_GLEAN_10028813	Ot_Chr6_08608	Et_7A_051024	Et_7B_053754	LOC_Os04g35020	Bradi5g10130	No Gene	No Gene	Doligo010055
Sobic.006G235600	GRMZM2G122352	GRMZM2G136895	No Gene	Zm00001d026415	Seita.7G257800	Si009427m	Pgl_GLEAN_10025007	Ot_Chr6_01835	Et_7A_051926	Et_7B_054582	LOC_Os04g54810	Bradi5g23470	No Gene	No Gene	Doligo010185
Sobic.002G126000	No Gene	GRMZM2G144415	No Gene	Zm00001d005399	Seita.2G124200	Si030918m	Pgl_GLEAN_10029983	Ot_Chr7_n38206	Et_5A_040871	No Gene	LOC_Os07g26960	Bradi1g28690	No Gene	No Gene	Doligo010241
Sobic.004G263700	GRMZM2G009426	GRMZM2G476322	Zm00001d017807	Zm00001d051606	Seita.1G293200	Si017555m	Pgl_GLEAN_10034965	Ot_Chr1_19269	Et_1A_008213	Et_1B_013019	LOC_Os02g48094	Bradi3g53080	No Gene	No Gene	Doligo010445
Sobic.003G292400	No Gene	GRMZM2G118770	No Gene	Zm00001d012764	Seita.5G314300	Si000808m	Pgl_GLEAN_10016602	Ot_Chr3_n34425	Et_3A_024955	Et_3B_029337	LOC_Os01g54030	Bradi2g49540	No Gene	No Gene	Doligo010548
Sobic.006G148700	GRMZM2G089767	No Gene	Zm00001d003017	No Gene	Seita.7G168600	Si010505m	Pgl_GLEAN_10035655	Ot_Chr6_12118	Et_7A_052551	Et_7B_055160	LOC_Os04g43750	Bradi5g15820	No Gene	No Gene	Doligo010774
Sobic.003G024000	No Gene	GRMZM5G861077	No Gene	Zm00001d008903	Seita.5G146400	Si000741m	Pgl_GLEAN_10036271	Ot_Chr3_17927	Et_3A_023936	Et_3B_028482	LOC_Os01g10930	Bradi2g06580	No Gene	No Gene	Doligo010982
Sobic.001G438400	No Gene	GRMZM2G104616	No Gene	Zm00001d047933	Seita.9G471000	Si037138m	Pgl_GLEAN_10023433	Ot_Chr4_00679	Et_4A_034825	Et_4B_038985	LOC_Os03g14140	Bradi1g68400	No Gene	No Gene	Doligo010988
Sobic.010G097000	No Gene	GRMZM2G047941	No Gene	Zm00001d037249	Seita.4G103800	Si006379m	Pgl_GLEAN_10016916	Ot_Chr2_n32493	Et_2A_017788	Et_2B_021802	LOC_Os06g12870	Bradi1g44890	No Gene	No Gene	Doligo011140
Sobic.001G468400	GRMZM2G005624	No Gene	Zm00001d028129	Zm00001d048172	Seita.9G503700	Si037255m	Pgl_GLEAN_10031489	Ot_Chr4_n35208	Et_4A_034595	Et_4B_038735	LOC_Os03g10210	Bradi1g71280	No Gene	No Gene	Doligo011587
Sobic.006G267100	No Gene	GRMZM2G008622	No Gene	Zm00001d026618	Seita.3G015700	Si021366m	Pgl_GLEAN_10031844	Ot_Chr6_02079	Et_7A_050671	Et_7B_055169	LOC_Os04g58100	Bradi5g26170	No Gene	No Gene	Doligo011812
Sobic.010G234900	GRMZM2G060029	No Gene	Zm00001d014496	No Gene	Seita.4G256600	Si006133m	Pgl_GLEAN_10004641	Ot_Chr2_n32031	Et_2A_014619	Et_2B_019021	LOC_Os06g46995	Bradi1g33087	No Gene	No Gene	Doligo011928
Sobic.003G292700	GRMZM2G323622	GRMZM2G124883	Zm00001d043504	Zm00001d012763	Seita.5G314600	Si000242m	Pgl_GLEAN_10016598	Ot_Chr3_12466	Et_3A_024948	Et_3B_029339	LOC_Os01g54080	Bradi2g49567	No Gene	No Gene	Doligo012227
Sobic.004G108100	GRMZM2G330698	No Gene	Zm00001d016152	No Gene	Seita.1G019500	Si016772m	Pgl_GLEAN_10038006	Ot_Chr1_19032	Et_1A_007743	Et_1B_012549	LOC_Os02g14980	Bradi3g09350	No Gene	No Gene	Doligo012285
Sobic.006G111300	GRMZM2G179253	No Gene	Zm00001d003376	No Gene	Seita.7G128800	Si010836m	Pgl_GLEAN_10026339	Ot_Chr6_22723	Et_7A_051252	Et_7B_053996	LOC_Os04g39170	Bradi5g12770	No Gene	No Gene	Doligo012478
Sobic.005G056500	No Gene	GRMZM2G043226	No Gene	Zm00001d004814	Seita.8G050900	No Gene	Pgl_GLEAN_10008287	Ot_Chr8_14924	Et_6A_048033	Et_6B_049986	LOC_Os11g07030	Bradi4g24378	No Gene	No Gene	Doligo012510
Sobic.004G093400	No Gene	GRMZM2G121495	No Gene	Zm00001d053585	Seita.1G033600	Si016472m	Pgl_GLEAN_10036761	Ot_Chr1_18915	Et_1A_007670	Et_1B_012429	LOC_Os02g12730	Bradi3g08180	No Gene	No Gene	Doligo012516
Sobic.001G496700	No Gene	GRMZM2G030882	No Gene	Zm00001d048437	Seita.9G532300	Si035907m	Pgl_GLEAN_10013768	Ot_Chr4_00153	Et_4A_035552	Et_4B_038183	LOC_Os03g06570	Bradi1g74410	No Gene	No Gene	Doligo012604
Sobic.002G367700	No Gene	AC205608_4_FG004	No Gene	Zm00001d006823	Seita.2G382100	Si029352m	Pgl_GLEAN_10007039	Ot_Chr7_n37980	Et_5A_041981	Et_5B_044671	LOC_Os07g41250	Bradi1g22087	No Gene	No Gene	Doligo012979
Sobic.009G037300	GRMZM2G151553	No Gene	Zm00001d024789	No Gene	Seita.3G056400	Si024246m	Pgl_GLEAN_10029428	Ot_Chr5_15489	Et_9A_062632	Et_9B_065196	LOC_Os05g04930	Bradi2g36670	No Gene	No Gene	Doligo013191
Sobic.004G232900	GRMZM2G055150	GRMZM2G151044	Zm00001d018082	Zm00001d052227	Seita.1G323700	Si017585m	Pgl_GLEAN_10012421	Ot_Chr1_04238	Et_1A_007384	Et_1B_012338	LOC_Os02g51680	Bradi3g58960	No Gene	No Gene	Doligo013395
Sobic.001G228300	GRMZM2G116526	No Gene	Zm00001d032790	No Gene	Seita.9G231500	Si035351m	Pgl_GLEAN_10032290	Ot_Chr1_19949	Et_1A_006009	Et_1B_010871	LOC_Os10g32540	Bradi3g28060	No Gene	No Gene	Doligo013964
Sobic.006G098600	GRMZM2G347488	GRMZM2G453978	Zm00001d003505	Zm00001d025558	Seita.7G117500	Si011141m	Pgl_GLEAN_10025620	Ot_Chr6_20751	Et_7A_052748	Et_7B_053360	LOC_Os04g37700	Bradi5g11820	No Gene	No Gene	Doligo014013
Sobic.001G023500	GRMZM2G058089	GRMZM2G004092	Zm00001d034754	Zm00001d012895	Seita.9G025500	Si034719m	Pgl_GLEAN_10030244	Ot_Chr4_24812	Et_4A_035622	Et_4B_039760	LOC_Os03g61620	Bradi1g02980	No Gene	No Gene	Doligo014141
Sobic.009G123000	No Gene	GRMZM2G176056	No Gene	Zm00001d009969	Seita.3G259200	Si023428m	Pgl_GLEAN_10004012	Ot_Chr5_27233	Et_9A_061690	Et_9B_064271	LOC_Os05g32130	Bradi2g26860	No Gene	No Gene	Doligo014197
Sobic.007G077900	GRMZM2G404426	No Gene	Zm00001d024327	No Gene	Seita.6G023400	Si013127m	Pgl_GLEAN_10026386	Ot_Chr9_13970	Et_8A_057128	Et_8B_059495	LOC_Os04g52020	Bradi3g18077	No Gene	No Gene	Doligo014233
Sobic.010G250100	GRMZM2G043348	GRMZM2G064050	Zm00001d014664	Zm00001d036485	Seita.4G243100	Si006393m	Pgl_GLEAN_10038465	Ot_Chr2_16275	Et_2A_017388	Et_2B_021391	LOC_Os06g48610	Bradi1g34060	No Gene	No Gene	Doligo014316
Sobic.004G247800	No Gene	GRMZM2G063316	No Gene	Zm00001d051796	Seita.1G310500	Si017054m	Pgl_GLEAN_10002841	Ot_Chr1_04111	Et_1A_008101	Et_1B_012916	LOC_Os02g50100	Bradi3g56840	No Gene	No Gene	Doligo014674
Sobic.007G075500	GRMZM2G155729	No Gene	Zm00001d024307	No Gene	Seita.6G026800	Si013631m	Pgl_GLEAN_10032197	Ot_Chr9_13989	Et_8A_057105	Et_8B_059476	LOC_Os08g10600	Bradi3g17870	No Gene	No Gene	Doligo014703
Sobic.003G214700	GRMZM2G361398	GRMZM2G425377	Zm00001d044433	Zm00001d011309	Seita.5G220300	Si000245m	Pgl_GLEAN_10014255	Ot_Chr3_19432	Et_3A_024372	Et_3B_028745	LOC_Os01g42260	Bradi2g43077	No Gene	No Gene	Doligo014866
Sobic.003G183900	GRMZM2G010664	No Gene	Zm00001d044537	No Gene	Seita.5G192500	Si000105m	Pgl_GLEAN_10036973	Ot_Chr3_25060	Et_3A_023011	Et_3B_028503	LOC_Os01g36540	Bradi2g40625	No Gene	No Gene	Doligo014898
Sobic.008G123100	GRMZM2G176472	No Gene	Zm00001d023843	No Gene	Seita.3G340800	Si021377m	Pgl_GLEAN_10009056	Ot_Chr10_21916	Et_10A_001685	Et_10B_003776	LOC_Os12g36110	Bradi4g05360	No Gene	No Gene	Doligo014929
Sobic.002G092801	GRMZM2G303829	GRMZM2G357112	Zm00001d019304	Zm00001d005470	Seita.2G098200	Si033346m	Pgl_GLEAN_10014676	Ot_Chr7_n37650	Et_5A_041100	Et_5B_043800	LOC_Os07g14660	Bradi1g53290	No Gene	No Gene	Doligo014931
Sobic.003G336900	GRMZM2G465771	AC218972_3_FG004	Zm00001d043071	Zm00001d012514	Seita.5G360800	Si000653m	Pgl_GLEAN_10014212	Ot_Chr3_18694	Et_3A_025279	Et_3B_029651	LOC_Os01g60330	Bradi2g53420	No Gene	No Gene	Doligo015008
Sobic.001G457200	GRMZM2G094444	No Gene	Zm00001d028205	No Gene	Seita.9G491600	Si036386m	Pgl_GLEAN_10012297	Ot_Chr4_00497	Et_4A_034694	Et_4B_038845	LOC_Os03g11510	Bradi1g70017	No Gene	No Gene	Doligo015148
Sobic.001G430700	No Gene	GRMZM2G446234	No Gene	Zm00001d047881	Seita.9G462700	Si034194m	Pgl_GLEAN_10029396	Ot_Chr4_00756	Et_4A_035865	Et_4B_039038	LOC_Os03g15410	Bradi1g67530	No Gene	No Gene	Doligo015397
Sobic.010G112600	No Gene	GRMZM2G168190	No Gene	Zm00001d037308	Seita.4G119300	Si006475m	Pgl_GLEAN_10003538	Ot_Chr2_n32443	Et_2A_017882	Et_2B_021901	LOC_Os06g15810	Bradi1g43800	No Gene	No Gene	Doligo015483
Sobic.010G194600	GRMZM2G704285	No Gene	Zm00001d046722	No Gene	Seita.4G213200	Si005884m	Pgl_GLEAN_10021328	Ot_Chr2_17431	Et_2A_017159	Et_2B_021160	LOC_Os06g41710	Bradi1g35820	No Gene	No Gene	Doligo015660
Sobic.006G169900	GRMZM2G325513	No Gene	Zm00001d002748	Zm00001d026184	Seita.7G188500	Si010703m	Pgl_GLEAN_10033577	Ot_Chr6_n36949	Et_7A_052384	No Gene	LOC_Os04g46400	Bradi5g17610	No Gene	No Gene	Doligo015671
Sobic.006G170100	GRMZM2G172936	No Gene	Zm00001d002744	Zm00001d026182	Seita.7G188700	Si012254m	Pgl_GLEAN_10033579	Ot_Chr6_n36949	Et_7A_052384	No Gene	LOC_Os04g46440	Bradi5g17640	No Gene	No Gene	Doligo015724
Sobic.003G376900	GRMZM2G167637	No Gene	Zm00001d042624	No Gene	Seita.5G402500	Si005458m	Pgl_GLEAN_10031642	Ot_Chr3_n34239	Et_3A_025578	Et_3B_029933	LOC_Os01g65790	Bradi2g56820	No Gene	No Gene	Doligo015787
Sobic.007G008200	GRMZM2G101945	GRMZM2G300141	Zm00001d035021	Zm00001d049722	Seita.6G008000	Si015533m	Pgl_GLEAN_10008268	Ot_Chr9_13678	Et_8A_058198	Et_8B_058752	LOC_Os08g01670	Bradi3g13275	No Gene	No Gene	Doligo015910
Sobic.003G397000	GRMZM2G366142	No Gene	Zm00001d042425	No Gene	Seita.5G422500	Si002327m	Pgl_GLEAN_10017222	Ot_Chr3_13155	Et_3A_023149	Et_3B_027592	LOC_Os01g68140	Bradi2g58290	No Gene	No Gene	Doligo015925
Sobic.001G077200	No Gene	GRMZM2G033267	No Gene	Zm00001d013182	Seita.9G077700	Si034540m	Pgl_GLEAN_10022873	Ot_Chr4_07688	Et_4A_033901	Et_4B_038060	LOC_Os03g55830	Bradi1g07457	No Gene	No Gene	Doligo015984
Sobic.001G247300	No Gene	GRMZM2G144420	No Gene	Zm00001d014166	Seita.9G264000	Si034050m	Pgl_GLEAN_10036166	Ot_Chr1_20913	Et_1A_004563	Et_1B_009698	LOC_Os10g28240	Bradi3g26890	No Gene	No Gene	Doligo015993
Sobic.009G212900	GRMZM2G476843	No Gene	Zm00001d038845	No Gene	Seita.3G164800	Si025303m	Pgl_GLEAN_10024616	Ot_Chr5_n36197	Et_9A_062485	Et_9B_065052	LOC_Os05g46030	Bradi2g18520	No Gene	No Gene	Doligo016024
Sobic.003G142100	No Gene	GRMZM2G111998	No Gene	Zm00001d009060	Seita.5G029100	Si000314m	Pgl_GLEAN_10030433	Ot_Chr3_22919	Et_3A_026573	Et_3B_030954	LOC_Os01g19220	Bradi2g11410	No Gene	No Gene	Doligo016466
Sobic.001G018200	AC217358_3_FG005	No Gene	Zm00001d034795	No Gene	Seita.9G017700	Si036894m	Pgl_GLEAN_10030287	Ot_Chr4_25855	Et_4A_034323	Et_4B_038465	LOC_Os03g62490	Bradi1g02170	No Gene	No Gene	Doligo016661
Sobic.001G046400	GRMZM2G012224	No Gene	Zm00001d034547	No Gene	Seita.9G044900	Si036092m	Pgl_GLEAN_10008577	Ot_Chr4_07941	Et_4A_034127	Et_4B_039719	LOC_Os03g59300	Bradi1g04670	No Gene	No Gene	Doligo016769
Sobic.007G090200	GRMZM2G102231	No Gene	Zm00001d024413	No Gene	Seita.6G094400	Si015112m	Pgl_GLEAN_10031336	Ot_Chr9_13895	Et_8A_056713	Et_8B_060398	LOC_Os08g14580	Bradi3g18890	No Gene	No Gene	Doligo016933
Sobic.001G482800	GRMZM2G343157	GRMZM2G036288	Zm00001d027899	Zm00001d048268	Seita.9G518100	Si037536m	Pgl_GLEAN_10030724	Ot_Chr4_00272	Et_4A_035693	Et_4B_039835	LOC_Os03g08310	Bradi1g72610	No Gene	No Gene	Doligo016938
Sobic.004G125300	No Gene	GRMZM2G118312	No Gene	Zm00001d053327	Seita.1G123500	Si016775m	Pgl_GLEAN_10013809	Ot_Chr1_n31194	Et_1A_007289	Et_1B_012088	LOC_Os02g17534	Bradi3g10230	No Gene	No Gene	Doligo016990
Sobic.008G114500	GRMZM5G883764	No Gene	Zm00001d023901	No Gene	Seita.3G347600	Si023608m	Pgl_GLEAN_10025481	Ot_Chr10_24134	Et_10A_001745	Et_10B_003815	LOC_Os12g34510	Bradi4g06010	No Gene	No Gene	Doligo017025
Sobic.001G373100	GRMZM2G052034	No Gene	Zm00001d029141	No Gene	Seita.9G405000	Si037125m	Pgl_GLEAN_10023114	Ot_Chr4_n34988	Et_4A_032596	Et_4B_036790	LOC_Os03g22680	Bradi1g62490	No Gene	No Gene	Doligo017029
Sobic.002G347900	GRMZM2G335259	GRMZM2G030713	No Gene	Zm00001d006640	Seita.2G362400	Si029376m	Pgl_GLEAN_10027344	Ot_Chr7_16604	Et_5A_042125	Et_5B_044790	LOC_Os07g38490	Bradi1g23980	No Gene	No Gene	Doligo017127
Sobic.004G295700	GRMZM5G842961	GRMZM2G072926	Zm00001d017477	Zm00001d051355	Seita.1G259000	Si017995m	Pgl_GLEAN_10009591	Ot_Chr1_n31554	Et_1A_009538	Et_1B_013246	LOC_Os02g43940	Bradi3g50620	No Gene	No Gene	Doligo017150
Sobic.001G024500	GRMZM2G119755	GRMZM2G023081	Zm00001d034745	Zm00001d012899	Seita.9G024600	Si039847m	Pgl_GLEAN_10030235	Ot_Chr4_24823	Et_4A_034276	Et_4B_038425	LOC_Os03g61470	Bradi1g03090	No Gene	No Gene	Doligo017504
Sobic.006G096500	GRMZM2G355906	No Gene	Zm00001d003522	No Gene	Seita.7G115400	Si009908m	Pgl_GLEAN_10003610	Ot_Chr6_20769	Et_7A_051144	Et_7B_055514	LOC_Os04g37500	Bradi5g11640	No Gene	No Gene	Doligo017659
Sobic.002G255700	GRMZM2G128935	GRMZM2G013781	Zm00001d021025	Zm00001d006069	Seita.2G263500	Si029746m	Pgl_GLEAN_10002726	Ot_Chr2_n32952	Et_2A_016744	Et_2B_022487	LOC_Os09g32570	Bradi4g34410	No Gene	No Gene	Doligo017776
Sobic.002G180100	No Gene	GRMZM2G150762	No Gene	Zm00001d005648	Seita.2G185100	Si030729m	Pgl_GLEAN_10029149	Ot_Chr2_05894	Et_2A_016454	Et_2B_020539	LOC_Os09g19710	Bradi4g28640	No Gene	No Gene	Doligo017933
Sobic.005G005500	GRMZM2G088847	No Gene	Zm00001d052321	No Gene	Seita.8G018400	Si027018m	Pgl_GLEAN_10003799	Ot_Chr8_24792	Et_6A_046217	Et_6B_049786	LOC_Os11g01600	Bradi4g44790	No Gene	No Gene	Doligo018110
Sobic.010G198100	GRMZM2G089776	GRMZM2G443439	Zm00001d046673	Zm00001d036781	Seita.4G208900	Si007847m	Pgl_GLEAN_10025536	Ot_Chr2_15837	Et_2A_015127	Et_2B_019389	LOC_Os06g42620	Bradi1g35592	No Gene	No Gene	Doligo018816
Sobic.005G196700	GRMZM2G039580	No Gene	Zm00001d048771	No Gene	Seita.8G205600	Si028163m	Pgl_GLEAN_10015308	Ot_Chr8_n39055	Et_6A_047016	Et_6B_049050	LOC_Os11g41850	Bradi4g12250	No Gene	No Gene	Doligo019629
Sobic.003G265500	GRMZM2G050596	No Gene	Zm00001d043779	No Gene	Seita.5G280900	Si003200m	Pgl_GLEAN_10036389	Ot_Chr3_11515	Et_3A_024725	Et_3B_029112	LOC_Os01g49900	Bradi2g47250	No Gene	No Gene	Doligo020573
Sobic.007G137101	GRMZM2G428555	No Gene	Zm00001d032194	No Gene	Seita.6G158800	No Gene	Pgl_GLEAN_10034708	Ot_Chr9_02244	Et_8A_057748	Et_8B_060114	LOC_Os08g33800	Bradi3g36740	No Gene	No Gene	Doligo020659
Sobic.003G095600	GRMZM2G104829	AC216871_3_FG004	Zm00001d040071	Zm00001d008496	Seita.5G080000	Si000850m	Pgl_GLEAN_10021549	Ot_Chr3_06955	Et_3A_027209	Et_3B_031558	LOC_Os01g02900	Bradi2g01380	No Gene	No Gene	Doligo020681
Sobic.009G137500	GRMZM2G097989	No Gene	Zm00001d038192	No Gene	Seita.3G242200	Si022956m	Pgl_GLEAN_10033763	Ot_Chr5_05089	Et_9A_061813	Et_9B_065840	LOC_Os05g34150	Bradi2g25376	No Gene	No Gene	Doligo020722
Sobic.002G314800	GRMZM2G076225	No Gene	Zm00001d021599	No Gene	Seita.2G328100	Si029411m	Pgl_GLEAN_10037006	Ot_Chr7_13442	Et_5A_042419	Et_5B_045043	LOC_Os07g32660	Bradi1g26470	No Gene	No Gene	Doligo021413
Sobic.003G278800	GRMZM2G112222	No Gene	Zm00001d043616	No Gene	Seita.5G299200	Si002031m	Pgl_GLEAN_10037319	Ot_Chr3_26336	Et_3A_024838	Et_3B_029229	LOC_Os01g52180	Bradi2g48380	No Gene	No Gene	Doligo021613
Sobic.006G165100	GRMZM2G320827	GRMZM2G427087	Zm00001d002782	Zm00001d025982	Seita.7G185800	No Gene	Pgl_GLEAN_10020307	Ot_Chr6_n37402	Et_7A_053138	Et_7B_055896	LOC_Os04g45940	Bradi5g17281	No Gene	No Gene	Doligo021843
Sobic.010G256700	No Gene	GRMZM2G154845	No Gene	Zm00001d036449	Seita.4G273500	Si006331m	Pgl_GLEAN_10016205	Ot_Chr2_16328	Et_2A_017440	Et_2B_021434	LOC_Os06g49310	Bradi1g34660	No Gene	No Gene	Doligo021991
Sobic.001G148600	GRMZM2G081822	GRMZM2G037146	Zm00001d033478	Zm00001d013641	Seita.9G150800	Si039412m	Pgl_GLEAN_10016457	Ot_Chr4_08286	Et_4A_033345	Et_4B_037524	LOC_Os03g45340	Bradi1g13261	No Gene	No Gene	Doligo022107
Sobic.004G279300	GRMZM2G029850	GRMZM2G170322	Zm00001d017642	Zm00001d051480	Seita.1G275400	Si017289m	Pgl_GLEAN_10027659	Ot_Chr1_21110	Et_1A_008321	Et_1B_013133	LOC_Os02g46030	Bradi3g51960	No Gene	No Gene	Doligo022184
Sobic.004G010000	GRMZM2G020146	No Gene	Zm00001d014983	No Gene	Seita.1G116400	Si016970m	Pgl_GLEAN_10018082	Ot_Chr1_n31416	Et_1A_008021	Et_1B_012806	LOC_Os02g02320	Bradi3g01320	No Gene	No Gene	Doligo022417
Sobic.001G043700	GRMZM2G064503	AC210013_4_FG010	Zm00001d034577	Zm00001d013026	Seita.9G042800	Si034323m	Pgl_GLEAN_10017899	Ot_Chr4_26760	Et_4A_034146	Et_4B_038278	LOC_Os03g59480	Bradi1g04527	No Gene	No Gene	Doligo022530
Sobic.002G325200	GRMZM2G339907	GRMZM2G175952	Zm00001d021674	Zm00001d006524	Seita.2G338900	No Gene	Pgl_GLEAN_10001929	Ot_Chr7_13526	Et_5A_042984	Et_5B_045716	LOC_Os07g34720	Bradi1g25800	No Gene	No Gene	Doligo022699
Sobic.001G216400	No Gene	GRMZM5G892700	No Gene	Zm00001d014001	Seita.9G218900	Si035426m	Pgl_GLEAN_10000874	Ot_Chr1_n30605	Et_1A_005904	Et_1B_010797	LOC_Os10g34150	Bradi3g29050	No Gene	No Gene	Doligo022863
Sobic.001G471800	GRMZM2G331638	No Gene	Zm00001d028170	No Gene	Seita.9G507200	Si035929m	Pgl_GLEAN_10031529	Ot_Chr4_00367	Et_4A_035730	Et_4B_039858	LOC_Os03g09850	Bradi1g71580	No Gene	No Gene	Doligo023195
Sobic.009G042000	GRMZM2G040078	GRMZM2G372200	Zm00001d024825	Zm00001d010877	Seita.3G040100	Si021018m	Pgl_GLEAN_10005750	Ot_Chr5_15521	Et_9A_062658	Et_9B_065222	LOC_Os05g05440	Bradi2g36210	No Gene	No Gene	Doligo023327
Sobic.004G037800	GRMZM2G102845	No Gene	Zm00001d015243	No Gene	Seita.1G090900	Si016147m	Pgl_GLEAN_10024773	Ot_Chr1_14334	Et_1A_007853	Et_1B_012651	LOC_Os02g04810	Bradi3g03407	No Gene	No Gene	Doligo023391
Sobic.001G412700	GRMZM2G042639	GRMZM2G162486	Zm00001d028693	Zm00001d047765	Seita.9G446300	Si037213m	Pgl_GLEAN_10028446	Ot_Chr4_00944	Et_4A_035004	Et_4B_039158	LOC_Os03g17480	Bradi1g66020	No Gene	No Gene	Doligo023749
Sobic.006G116000	No Gene	GRMZM2G021482	No Gene	Zm00001d025670	Seita.7G133500	Si009453m	Pgl_GLEAN_10012739	Ot_Chr6_22761	Et_7A_050863	Et_7B_053593	LOC_Os04g39610	Bradi5g13120	No Gene	No Gene	Doligo024077
Sobic.002G088000	GRMZM2G097030	No Gene	Zm00001d019265	No Gene	Seita.2G094600	Si029738m	Pgl_GLEAN_10036483	Ot_Chr7_n37675	Et_5A_040384	No Gene	LOC_Os07g13810	Bradi1g53520	No Gene	No Gene	Doligo024718
Sobic.006G265800	GRMZM2G137574	No Gene	Zm00001d001844	No Gene	Seita.3G016800	Si021247m	Pgl_GLEAN_10031854	Ot_Chr6_02068	Et_7A_050783	Et_7B_055276	LOC_Os04g57920	Bradi5g26047	No Gene	No Gene	Doligo024760
Sobic.007G150700	GRMZM2G178924	GRMZM2G108418	Zm00001d032056	Zm00001d050104	Seita.6G173400	Si013222m	Pgl_GLEAN_10038125	Ot_Chr9_20461	Et_8A_057656	Et_8B_060020	LOC_Os08g35700	Bradi3g37630	No Gene	No Gene	Doligo024895
Sobic.009G211000	GRMZM2G014303	No Gene	Zm00001d038824	No Gene	Seita.3G166100	Si022433m	Pgl_GLEAN_10017500	Ot_Chr5_03669	Et_9A_062500	Et_9B_065064	LOC_Os05g45880	Bradi2g18690	No Gene	No Gene	Doligo025006
Sobic.001G113900	No Gene	GRMZM2G408897	No Gene	Zm00001d013416	Seita.9G115900	Si034468m	Pgl_GLEAN_10013462	Ot_Chr4_07990	Et_4A_033636	Et_4B_039594	LOC_Os03g50780	Bradi1g10680	No Gene	No Gene	Doligo025101
Sobic.006G245700	GRMZM2G086801	No Gene	Zm00001d002027	No Gene	Seita.3G021100	Si022078m	Pgl_GLEAN_10018410	Ot_Chr6_01919	Et_7A_051601	Et_7B_054275	LOC_Os04g56070	Bradi5g24470	No Gene	No Gene	Doligo025231
Sobic.002G305600	No Gene	GRMZM5G834303	No Gene	Zm00001d006397	Seita.2G317900	Si029654m	Pgl_GLEAN_10013209	Ot_Chr7_13356	Et_5A_040289	Et_5B_045784	LOC_Os07g30369	Bradi1g27270	No Gene	No Gene	Doligo025547
Sobic.004G100500	GRMZM2G047918	No Gene	Zm00001d016262	No Gene	Seita.1G027100	Si018222m	Pgl_GLEAN_10030508	Ot_Chr1_18964	Et_1A_009285	No Gene	LOC_Os02g13710	Bradi3g08790	No Gene	No Gene	Doligo025734
Sobic.010G119600	GRMZM2G099967	No Gene	Zm00001d045774	No Gene	Seita.4G125800	Si007029m	Pgl_GLEAN_10032077	Ot_Chr2_16104	Et_2A_015213	Et_2B_021953	LOC_Os06g17570	Bradi1g43525	No Gene	No Gene	Doligo025820
Sobic.001G080200	GRMZM2G047456	GRMZM2G176085	Zm00001d034129	Zm00001d013212	Seita.9G081300	Si036628m	Pgl_GLEAN_10009714	Ot_Chr4_07650	Et_4A_033878	Et_4B_039659	LOC_Os03g55420	Bradi1g07780	No Gene	No Gene	Doligo025932
Sobic.006G260300	GRMZM2G010435	GRMZM2G340065	Zm00001d001900	Zm00001d026577	Seita.3G032700	Si021989m	Pgl_GLEAN_10031893	Ot_Chr6_n37120	Et_7A_051056	Et_7B_053677	LOC_Os04g57440	Bradi5g25637	No Gene	No Gene	Doligo025988
Sobic.008G133400	GRMZM2G007146	No Gene	Zm00001d030675	No Gene	Seita.3G331300	Si022102m	Pgl_GLEAN_10007727	Ot_Chr10_n30302	Et_10A_001597	Et_10B_003687	LOC_Os12g37939	Bradi4g04030	No Gene	No Gene	Doligo025993
Sobic.001G207600	GRMZM5G870629	GRMZM2G177314	Zm00001d032601	Zm00001d013960	Seita.9G207500	Si039656m	Pgl_GLEAN_10028712	Ot_Chr1_09347	Et_1A_007074	Et_1B_013991	LOC_Os10g35180	Bradi3g29847	No Gene	No Gene	Doligo026143
Sobic.004G343400	GRMZM2G379021	No Gene	Zm00001d018469	No Gene	Seita.1G364100	Si017102m	Pgl_GLEAN_10006244	Ot_Chr1_04625	Et_1A_009553	Et_1B_014370	LOC_Os02g57050	Bradi3g55230	No Gene	No Gene	Doligo026199
Sobic.002G273800	GRMZM2G348685	GRMZM2G113618	No Gene	Zm00001d006203	Seita.2G284500	Si029590m	Pgl_GLEAN_10000643	Ot_Chr2_n32091	Et_2A_014523	Et_2B_020056	LOC_Os09g36080	Bradi4g35940	No Gene	No Gene	Doligo026348
Sobic.010G256400	GRMZM2G022442	No Gene	Zm00001d014721	No Gene	Seita.4G272500	Si008765m	Pgl_GLEAN_10006703	Ot_Chr2_16325	Et_2A_018593	Et_2B_021433	LOC_Os06g49300	Bradi1g34647	No Gene	No Gene	Doligo026471
Sobic.003G011000	GRMZM2G159307	GRMZM2G058491	Zm00001d039315	Zm00001d008983	Seita.5G011800	Si000285m	Pgl_GLEAN_10015001	Ot_Chr3_17825	Et_3A_026241	Et_3B_030846	LOC_Os01g12660	Bradi2g07520	No Gene	No Gene	Doligo026576
Sobic.002G313700	GRMZM2G105750	No Gene	Zm00001d021588	No Gene	Seita.2G326500	Si029417m	Pgl_GLEAN_10024333	Ot_Chr7_13430	Et_5A_040601	Et_5B_045051	LOC_Os07g32480	Bradi1g26580	No Gene	No Gene	Doligo026602
Sobic.003G024900	GRMZM2G346457	GRMZM2G472654	Zm00001d039408	Zm00001d008892	Seita.5G145200	Si002710m	Pgl_GLEAN_10036258	Ot_Chr3_17938	Et_3A_023946	Et_3B_028576	LOC_Os01g10830	Bradi2g06480	No Gene	No Gene	Doligo026613
Sobic.010G040200	GRMZM2G005522	GRMZM2G362298	Zm00001d045338	Zm00001d036197	Seita.4G073000	Si006394m	Pgl_GLEAN_10034759	Ot_Chr10_24992	Et_2A_016196	Et_2B_022325	LOC_Os06g05750	Bradi1g50770	No Gene	No Gene	Doligo026754
Sobic.004G295400	No Gene	GRMZM2G323719	No Gene	Zm00001d051359	Seita.1G259400	Si017738m	Pgl_GLEAN_10009589	Ot_Chr1_21246	Et_1A_008428	Et_1B_014357	LOC_Os02g44000	Bradi3g50660	No Gene	No Gene	Doligo026957
Sobic.002G085100	No Gene	GRMZM2G463996	No Gene	Zm00001d005174	Seita.2G092400	Si029735m	Pgl_GLEAN_10036467	Ot_Chr7_n37671	Et_5A_041143	Et_5B_045289	LOC_Os07g13634	Bradi1g53560	No Gene	No Gene	Doligo027079
Sobic.008G148000	GRMZM2G131903	GRMZM5G877336	No Gene	Zm00001d041353	Seita.3G370700	Si020941m	Pgl_GLEAN_10012913	Ot_Chr10_18130	Et_10A_001499	Et_10B_003576	LOC_Os12g39980	Bradi4g03050	No Gene	No Gene	Doligo027391
Sobic.006G112500	GRMZM2G050431	GRMZM2G301246	No Gene	Zm00001d025651	Seita.7G129800	Si009527m	Pgl_GLEAN_10026329	Ot_Chr6_22731	Et_7A_051261	Et_7B_054010	LOC_Os04g39260	Bradi5g12847	No Gene	No Gene	Doligo027698
Sobic.010G054100	No Gene	GRMZM2G103033	No Gene	Zm00001d036318	Seita.4G059400	Si006097m	Pgl_GLEAN_10009862	Ot_Chr10_24029	Et_2A_016991	Et_2B_021045	LOC_Os06g07130	Bradi1g48230	No Gene	No Gene	Doligo027795
Sobic.006G143900	No Gene	GRMZM2G160069	No Gene	Zm00001d025834	Seita.7G163100	Si009679m	Pgl_GLEAN_10004153	Ot_Chr6_n36902	Et_7A_052585	Et_7B_055968	LOC_Os04g43210	Bradi5g15440	No Gene	No Gene	Doligo027915
Sobic.006G173700	GRMZM2G143512	No Gene	Zm00001d002708	No Gene	Seita.7G193900	Si009256m	Pgl_GLEAN_10033624	Ot_Chr6_12329	Et_7A_052359	Et_7B_055005	LOC_Os04g46940	Bradi5g17990	No Gene	No Gene	Doligo028498
Sobic.009G032200	No Gene	GRMZM2G065599	No Gene	Zm00001d010928	Seita.3G052000	Si021418m	Pgl_GLEAN_10005874	Ot_Chr5_15442	Et_9A_062230	Et_9B_064713	LOC_Os05g04330	Bradi2g38577	No Gene	No Gene	Doligo028530
Sobic.003G100200	GRMZM2G166524	No Gene	Zm00001d040130	No Gene	Seita.5G074400	Si001122m	Pgl_GLEAN_10022043	Ot_Chr3_06907	Et_3A_027199	Et_3B_031550	LOC_Os01g02060	Bradi2g00920	No Gene	No Gene	Doligo028873
Sobic.006G255500	GRMZM2G018716	No Gene	Zm00001d001943	No Gene	Seita.3G028500	Si021617m	Pgl_GLEAN_10031932	Ot_Chr6_01983	Et_7A_051238	Et_7B_053979	LOC_Os04g56920	Bradi5g25270	No Gene	No Gene	Doligo028960
Sobic.003G363700	GRMZM2G060276	No Gene	Zm00001d042774	No Gene	Seita.5G389600	Si001612m	Pgl_GLEAN_10020191	Ot_Chr3_12867	Et_3A_023134	Et_3B_027574	LOC_Os01g64030	Bradi2g55580	No Gene	No Gene	Doligo029088
Sobic.003G054900	GRMZM5G831408	No Gene	Zm00001d039712	No Gene	Seita.5G118000	Si001604m	Pgl_GLEAN_10028922	Ot_Chr3_n33988	Et_3A_026390	Et_3B_030743	LOC_Os01g07360	Bradi2g04170	No Gene	No Gene	Doligo029122
Sobic.009G060800	GRMZM2G131650	No Gene	Zm00001d037668	No Gene	Seita.3G101000	Si021836m	Pgl_GLEAN_10019121	Ot_Chr5_03083	Et_9A_062839	Et_9B_065379	LOC_Os05g07764	Bradi2g34360	No Gene	No Gene	Doligo029202
Sobic.010G125100	GRMZM2G133050	No Gene	Zm00001d045819	No Gene	Seita.4G131300	Si007161m	Pgl_GLEAN_10036890	Ot_Chr2_16139	Et_2A_017982	Et_2B_021992	LOC_Os06g19640	Bradi1g43120	No Gene	No Gene	Doligo029890
Sobic.001G487500	GRMZM2G303361	No Gene	Zm00001d027864	No Gene	Seita.9G522700	Si039122m	Pgl_GLEAN_10030644	Ot_Chr4_00230	Et_4A_034473	Et_4B_038607	LOC_Os03g07650	Bradi1g73080	No Gene	No Gene	Doligo030066
Sobic.007G158800	GRMZM5G865811	No Gene	Zm00001d031815	No Gene	Seita.6G184100	Si013866m	Pgl_GLEAN_10017277	Ot_Chr9_n39387	No Gene	Et_8B_059957	LOC_Os08g37250	Bradi3g38310	No Gene	No Gene	Doligo031018
Sobic.003G020300	No Gene	GRMZM2G007236	No Gene	Zm00001d008934	Seita.5G150800	Si003731m	Pgl_GLEAN_10036320	Ot_Chr3_n34195	Et_3A_023697	Et_3B_028354	LOC_Os01g11750	Bradi2g06990	No Gene	No Gene	Doligo032514
Sobic.001G451800	No Gene	AC233893_1_FG006	No Gene	Zm00001d048054	Seita.9G486000	Si034546m	Pgl_GLEAN_10014403	Ot_Chr4_00544	Et_4A_034722	Et_4B_039900	LOC_Os03g12250	Bradi1g69550	No Gene	No Gene	Doligo032680
Sobic.004G347500	GRMZM2G342327	GRMZM2G123544	Zm00001d018497	Zm00001d051901	Seita.1G368300	Si016538m	Pgl_GLEAN_10006271	Ot_Chr1_04665	Et_1A_008281	Et_1B_013037	LOC_Os02g57400	Bradi3g55550	No Gene	No Gene	Doligo032733
Sobic.004G012700	No Gene	GRMZM2G119426	No Gene	Zm00001d054034	Seita.1G118700	Si016866m	Pgl_GLEAN_10018061	Ot_Chr1_14161	Et_1A_008010	Et_1B_012801	LOC_Os02g02500	Bradi3g01570	No Gene	No Gene	Doligo032848
Sobic.002G368300	GRMZM2G167497	No Gene	Zm00001d022082	No Gene	Seita.2G382600	Si029839m	Pgl_GLEAN_10007044	Ot_Chr7_16775	Et_5A_041965	Et_5B_045560	LOC_Os07g41320	Bradi1g22030	No Gene	No Gene	Doligo032915
Sobic.007G190700	GRMZM2G064962	No Gene	Zm00001d031653	No Gene	Seita.6G225700	Si014004m	Pgl_GLEAN_10029617	Ot_Chr9_n39430	Et_8A_057001	Et_8B_059271	LOC_Os08g42390	Bradi3g41460	No Gene	No Gene	Doligo033161
Sobic.001G456800	No Gene	GRMZM2G386998	No Gene	Zm00001d048090	Seita.9G491200	Si034746m	Pgl_GLEAN_10012301	Ot_Chr4_00499	Et_4A_034690	Et_4B_038842	LOC_Os03g11530	Bradi1g69990	No Gene	No Gene	Doligo033223
Sobic.003G195600	GRMZM5G849600	GRMZM2G463133	Zm00001d044272	Zm00001d011212	Seita.5G208300	Si001494m	Pgl_GLEAN_10007401	Ot_Chr3_19590	Et_3A_024191	Et_3B_028603	LOC_Os01g39330	Bradi2g41670	No Gene	No Gene	Doligo033308
Sobic.010G022500	No Gene	GRMZM2G478892	No Gene	Zm00001d036051	Seita.4G022300	Si006506m	Pgl_GLEAN_10020249	Ot_Chr10_n30314	Et_2A_018135	Et_2B_022181	LOC_Os06g04080	Bradi1g50080	No Gene	No Gene	Doligo033334
Sobic.001G296000	GRMZM2G392524	No Gene	Zm00001d029947	No Gene	Seita.9G320200	Si038795m	Pgl_GLEAN_10021766	Ot_Chr1_20052	Et_1A_009042	Et_1B_013913	LOC_Os10g41300	Bradi3g33480	No Gene	No Gene	Doligo033542
Sobic.010G253200	GRMZM2G098900	No Gene	Zm00001d014689	No Gene	Seita.4G240700	Si005780m	Pgl_GLEAN_10038491	Ot_Chr2_16298	Et_2A_017418	Et_2B_021402	LOC_Os06g48940	Bradi1g34327	No Gene	No Gene	Doligo033606
Sobic.004G300300	GRMZM2G117164	No Gene	Zm00001d017422	No Gene	Seita.1G253700	Si018237m	Pgl_GLEAN_10012456	Ot_Chr1_02902	Et_1A_009547	Et_1B_013292	LOC_Os02g43330	Bradi3g50220	No Gene	No Gene	Doligo033712
Sobic.006G170800	GRMZM2G101290	No Gene	Zm00001d002741	No Gene	Seita.7G189800	Si010442m	Pgl_GLEAN_10033585	Ot_Chr6_12303	Et_7A_052382	Et_7B_055030	LOC_Os04g46560	Bradi5g17700	No Gene	No Gene	Doligo033741
Sobic.001G357700	GRMZM2G301271	No Gene	Zm00001d029314	No Gene	Seita.9G389100	Si035306m	Pgl_GLEAN_10024839	Ot_Chr4_n34950	Et_4A_032718	Et_4B_036912	LOC_Os03g25869	Bradi1g61305	No Gene	No Gene	Doligo033780
Sobic.010G005100	GRMZM2G084968	No Gene	Zm00001d045580	No Gene	Seita.4G005000	Si007113m	Pgl_GLEAN_10021360	Ot_Chr10_16874	Et_2A_016974	Et_2B_020409	LOC_Os06g01780	Bradi1g52070	No Gene	No Gene	Doligo033900
Sobic.007G203100	GRMZM2G166407	No Gene	Zm00001d031526	No Gene	Seita.6G212300	Si014068m	Pgl_GLEAN_10001847	Ot_Chr9_14771	Et_8A_057428	Et_8B_060571	LOC_Os08g40870	Bradi3g40470	No Gene	No Gene	Doligo034149
Sobic.009G201900	No Gene	GRMZM2G127844	No Gene	Zm00001d010784	Seita.3G175300	Si023277m	Pgl_GLEAN_10019937	Ot_Chr5_03598	Et_9A_062557	Et_9B_065123	LOC_Os05g44390	Bradi2g19490	No Gene	No Gene	Doligo034158
Sobic.008G168100	GRMZM2G003509	GRMZM2G178102	Zm00001d031061	Zm00001d041489	Seita.3G395000	Si021201m	Pgl_GLEAN_10011626	Ot_Chr10_18232	Et_10A_001087	Et_10B_003225	LOC_Os12g41860	Bradi4g01887	No Gene	No Gene	Doligo034213
Sobic.008G167700	No Gene	GRMZM5G889760	No Gene	Zm00001d041484	Seita.3G395400	Si021599m	Pgl_GLEAN_10011629	Ot_Chr10_18228	Et_10A_001184	Et_10B_003228	LOC_Os12g41810	Bradi4g01930	No Gene	No Gene	Doligo034323
Sobic.002G024000	No Gene	GRMZM2G452121	No Gene	Zm00001d007843	Seita.2G025400	Si029153m	Pgl_GLEAN_10014438	Ot_Chr7_n37838	Et_5A_041469	Et_5B_044136	LOC_Os07g03810	Bradi1g57780	No Gene	No Gene	Doligo034354
Sobic.002G343100	GRMZM2G700291	No Gene	Zm00001d021829	No Gene	Seita.2G357100	Si029334m	Pgl_GLEAN_10016502	Ot_Chr7_16567	Et_5A_042163	Et_5B_044832	LOC_Os07g38070	Bradi1g24287	No Gene	No Gene	Doligo034449
Sobic.003G107900	GRMZM2G081719	No Gene	Zm00001d040205	No Gene	Seita.5G067300	Si005131m	Pgl_GLEAN_10013451	Ot_Chr3_06832	Et_3A_026080	Et_3B_030443	LOC_Os01g01190	Bradi2g03657	No Gene	No Gene	Doligo034546
Sobic.010G227300	No Gene	No Gene	Zm00001d014405	No Gene	Seita.4G263400	Si006975m	Pgl_GLEAN_10023967	Ot_Chr2_15601	Et_2A_016926	Et_2B_020958	LOC_Os06g46270	Bradi1g32660	No Gene	No Gene	Doligo034664
Sobic.004G194400	No Gene	GRMZM2G397540	No Gene	Zm00001d050914	Seita.1G211500	Si016319m	Pgl_GLEAN_10012694	Ot_Chr1_02585	Et_1A_004821	Et_1B_009894	LOC_Os02g37140	Bradi3g47150	No Gene	No Gene	Doligo034817
Sobic.006G074200	GRMZM2G136364	No Gene	Zm00001d003757	No Gene	Seita.7G093500	Si011384m	Pgl_GLEAN_10034178	Ot_Chr6_08649	Et_7A_050974	Et_7B_053710	LOC_Os04g33920	Bradi5g09610	No Gene	No Gene	Doligo034913
Sobic.001G514400	GRMZM2G119499	No Gene	Zm00001d027539	No Gene	Seita.9G549900	Si036659m	Pgl_GLEAN_10037644	Ot_Chr4_n35315	Et_4A_033065	Et_4B_037184	LOC_Os03g04220	Bradi1g76090	No Gene	No Gene	Doligo034945
Sobic.004G179800	GRMZM2G086946	No Gene	Zm00001d016849	No Gene	Seita.1G196200	Si016796m	Pgl_GLEAN_10011607	Ot_Chr1_02474	Et_1A_005517	Et_1B_010400	LOC_Os02g35230	Bradi3g45993	No Gene	No Gene	Doligo035020
Sobic.003G439100	GRMZM2G047457	No Gene	Zm00001d042007	No Gene	Seita.5G464300	Si005467m	Pgl_GLEAN_10002806	Ot_Chr3_10028	Et_3A_023169	Et_3B_027615	LOC_Os01g73420	Bradi2g61677	No Gene	No Gene	Doligo035193
Sobic.003G303000	No Gene	GRMZM2G437859	No Gene	Zm00001d012693	Seita.5G325700	Si001007m	Pgl_GLEAN_10026700	Ot_Chr3_12585	Et_3A_025038	Et_3B_029410	LOC_Os01g55500	Bradi2g50460	No Gene	No Gene	Doligo035403
Sobic.010G118000	GRMZM2G071613	No Gene	Zm00001d045755	No Gene	Seita.4G124300	Si005926m	Pgl_GLEAN_10032059	Ot_Chr2_16089	Et_2A_017913	Et_2B_021941	LOC_Os06g17280	Bradi1g43590	No Gene	No Gene	Doligo035537
Sobic.008G164800	No Gene	GRMZM2G114850	No Gene	Zm00001d041472	Seita.3G386200	Si022747m	Pgl_GLEAN_10020133	Ot_Chr10_18218	Et_10A_001289	Et_10B_003345	LOC_Os12g41680	Bradi4g02060	No Gene	No Gene	Doligo035954
Sobic.003G381600	No Gene	GRMZM2G172829	No Gene	Zm00001d012199	Seita.5G407000	Si000704m	Pgl_GLEAN_10032344	Ot_Chr3_13028	Et_3A_025615	Et_3B_029963	LOC_Os01g66330	Bradi2g57240	No Gene	No Gene	Doligo036060
Sobic.006G002100	GRMZM2G160184	GRMZM2G128651	Zm00001d004552	Zm00001d024939	Seita.7G004200	Si010756m	Pgl_GLEAN_10007252	Ot_Chr6_23774	Et_7A_051899	Et_7B_054462	LOC_Os04g01230	Bradi5g02400	No Gene	No Gene	Doligo036109
Sobic.004G188701	GRMZM2G049372	AC210616_4_FG003	Zm00001d016919	Zm00001d050860	Seita.1G204900	Si016900m	Pgl_GLEAN_10005603	Ot_Chr1_n31665	Et_1A_008720	Et_1B_009899	LOC_Os02g36414	Bradi3g46620	No Gene	No Gene	Doligo036227
Sobic.001G518000	GRMZM2G109566	GRMZM2G009869	Zm00001d027508	Zm00001d048341	Seita.9G553200	Si036213m	Pgl_GLEAN_10037691	Ot_Chr4_n35321	Et_4A_032943	No Gene	LOC_Os03g03880	Bradi1g76362	No Gene	No Gene	Doligo036268
Sobic.003G080000	GRMZM2G094028	GRMZM2G172396	Zm00001d039921	Zm00001d008585	Seita.5G095400	Si004968m	Pgl_GLEAN_10003388	Ot_Chr3_07062	Et_3A_026235	Et_3B_030616	LOC_Os01g04490	Bradi2g02510	No Gene	No Gene	Doligo036347
Sobic.003G417200	GRMZM2G126367	GRMZM2G461666	Zm00001d042209	No Gene	Seita.5G443000	Si002577m	Pgl_GLEAN_10007210	Ot_Chr3_n33586	Et_3A_025836	No Gene	LOC_Os01g70850	Bradi2g60000	No Gene	No Gene	Doligo036440
Sobic.009G238200	No Gene	GRMZM2G063880	No Gene	Zm00001d009619	Seita.3G139400	Si022843m	Pgl_GLEAN_10007743	Ot_Chr5_03836	Et_9A_062329	Et_9B_064881	LOC_Os05g49620	Bradi2g15877	No Gene	No Gene	Doligo036566
Sobic.006G255900	GRMZM2G119773	No Gene	Zm00001d001939	No Gene	Seita.3G028800	Si022206m	Pgl_GLEAN_10031928	Ot_Chr6_01986	Et_7A_051237	Et_7B_055521	LOC_Os04g56970	Bradi5g25300	No Gene	No Gene	Doligo036909
Sobic.010G197300	GRMZM2G443715	No Gene	Zm00001d046681	No Gene	Seita.4G210000	Si007004m	Pgl_GLEAN_10025529	Ot_Chr2_n32616	Et_2A_017145	Et_2B_021134	LOC_Os06g42020	Bradi1g35647	No Gene	No Gene	Doligo037331
Sobic.005G147800	GRMZM2G109071	No Gene	Zm00001d053094	No Gene	Seita.8G147900	Si026633m	Pgl_GLEAN_10013483	Ot_Chr8_n38587	Et_6A_046643	Et_6B_048751	LOC_Os11g34720	Bradi4g16600	No Gene	No Gene	Doligo037411
Sobic.006G141000	No Gene	GRMZM2G077458	No Gene	Zm00001d025820	Seita.7G160800	Si012607m	Pgl_GLEAN_10018361	Ot_Chr6_12060	Et_7A_052606	Et_7B_055975	LOC_Os04g42880	Bradi5g15180	No Gene	No Gene	Doligo037441
Sobic.002G403100	GRMZM2G036113	GRMZM2G163826	Zm00001d022391	Zm00001d007082	Seita.2G418500	Si029003m	Pgl_GLEAN_10022893	Ot_Chr7_10317	Et_5A_041244	Et_5B_044013	LOC_Os07g46490	Bradi1g19050	No Gene	No Gene	Doligo037466
Sobic.009G077500	GRMZM2G051619	No Gene	Zm00001d037724	No Gene	Seita.3G074700	Si022227m	Pgl_GLEAN_10028605	Ot_Chr5_03218	Et_9A_062962	Et_9B_065503	LOC_Os05g11810	Bradi2g32577	No Gene	No Gene	Doligo037602
Sobic.002G067000	GRMZM2G028129	GRMZM2G444560	Zm00001d019078	Zm00001d007773	Seita.2G069800	Si029456m	Pgl_GLEAN_10003691	Ot_Chr7_n37729	No Gene	Et_5B_044399	LOC_Os07g09420	Bradi1g54800	No Gene	No Gene	Doligo037806
Sobic.005G204100	GRMZM2G070553	No Gene	Zm00001d048718	No Gene	Seita.8G220000	Si026060m	Pgl_GLEAN_10024117	Ot_Chr8_n39046	Et_6A_047089	Et_6B_049096	LOC_Os11g43590	Bradi4g11310	No Gene	No Gene	Doligo038004
Sobic.001G531300	GRMZM2G030173	No Gene	Zm00001d027368	No Gene	Seita.9G566500	Si039715m	Pgl_GLEAN_10037781	Ot_Chr4_21377	Et_4A_035832	Et_4B_036578	LOC_Os03g02610	Bradi1g77360	No Gene	No Gene	Doligo038052
Sobic.004G113600	GRMZM2G442404	GRMZM2G073788	Zm00001d016106	Zm00001d053399	Seita.1G014100	Si017565m	Pgl_GLEAN_10010034	Ot_Chr1_19059	Et_1A_007766	Et_1B_012560	LOC_Os02g15594	Bradi3g09560	No Gene	No Gene	Doligo038166
Sobic.001G094400	GRMZM2G149923	No Gene	Zm00001d033980	No Gene	Seita.9G097000	Si039628m	Pgl_GLEAN_10019535	Ot_Chr4_n35445	Et_4A_035486	Et_4B_037908	LOC_Os03g53200	Bradi1g09041	No Gene	No Gene	Doligo038203
Sobic.007G137400	GRMZM2G108600	GRMZM2G099088	Zm00001d032188	Zm00001d050406	Seita.6G159000	Si015800m	Pgl_GLEAN_10034703	Ot_Chr9_02242	Et_8A_057743	Et_8B_060112	LOC_Os08g33740	Bradi3g36697	No Gene	No Gene	Doligo038216
Sobic.001G047200	GRMZM2G082312	No Gene	Zm00001d034533	No Gene	Seita.9G045900	Si035911m	Pgl_GLEAN_10023351	Ot_Chr4_n35017	Et_4A_034121	Et_4B_038255	LOC_Os03g59240	Bradi1g04720	No Gene	No Gene	Doligo038585
Sobic.001G493900	GRMZM2G417455	GRMZM2G178106	Zm00001d027803	Zm00001d048440	Seita.9G528700	Si034250m	Pgl_GLEAN_10019365	Ot_Chr4_00179	Et_4A_034228	Et_4B_038436	LOC_Os03g06940	Bradi1g74050	No Gene	No Gene	Doligo038756
Sobic.004G003700	GRMZM2G111760	GRMZM2G037128	Zm00001d014938	Zm00001d054080	Seita.1G003700	No Gene	Pgl_GLEAN_10003655	Ot_Chr1_n31427	Et_1A_009359	Et_1B_012825	LOC_Os02g01380	Bradi3g00697	No Gene	No Gene	Doligo038875
Sobic.004G098000	GRMZM5G873594	No Gene	Zm00001d016286	No Gene	Seita.1G030300	Si019381m	Pgl_GLEAN_10028247	Ot_Chr1_18953	Et_1A_007677	Et_1B_012472	LOC_Os02g13360	Bradi3g08610	No Gene	No Gene	Doligo038880
Sobic.002G256900	GRMZM2G143955	GRMZM2G102878	Zm00001d021046	Zm00001d006080	Seita.2G264600	Si030266m	Pgl_GLEAN_10006467	Ot_Chr2_24252	Et_2A_016761	Et_2B_020797	LOC_Os09g32760	Bradi4g34500	No Gene	No Gene	Doligo038940
Sobic.010G020600	GRMZM2G082855	No Gene	Zm00001d045481	No Gene	Seita.4G019700	Si005782m	Pgl_GLEAN_10011098	Ot_Chr10_16982	Et_2A_015395	Et_2B_019539	LOC_Os06g03970	Bradi1g49950	No Gene	No Gene	Doligo039048
Sobic.006G192200	GRMZM2G479665	No Gene	Zm00001d002542	No Gene	Seita.7G213000	Si010320m	Pgl_GLEAN_10022510	Ot_Chr6_01491	Et_7A_052256	Et_7B_054909	LOC_Os04g49490	Bradi5g19410	No Gene	No Gene	Doligo039219
Sobic.003G277400	No Gene	GRMZM2G408706	No Gene	Zm00001d011720	Seita.5G296000	Si000967m	Pgl_GLEAN_10005633	Ot_Chr3_26318	Et_3A_024812	Et_3B_029208	LOC_Os01g51860	Bradi2g48230	No Gene	No Gene	Doligo039302
Sobic.006G133600	GRMZM2G112530	No Gene	Zm00001d003181	No Gene	Seita.7G151700	Si009956m	Pgl_GLEAN_10026095	Ot_Chr6_11989	Et_7A_050715	Et_7B_055294	LOC_Os04g41810	Bradi5g14490	No Gene	No Gene	Doligo039370
Sobic.009G139200	GRMZM2G117615	No Gene	Zm00001d038198	No Gene	Seita.3G240200	Si024745m	Pgl_GLEAN_10022421	Ot_Chr5_05078	Et_9A_061825	Et_9B_064397	LOC_Os05g34460	Bradi2g25260	No Gene	No Gene	Doligo039408
Sobic.003G393200	GRMZM2G177198	No Gene	Zm00001d042464	No Gene	Seita.5G419100	Si000342m	Pgl_GLEAN_10010462	Ot_Chr3_13122	Et_3A_025687	Et_3B_030060	LOC_Os01g67750	Bradi2g57980	No Gene	No Gene	Doligo039453
Sobic.002G388000	GRMZM2G039583	No Gene	Zm00001d022250	No Gene	Seita.2G403400	Si030209m	Pgl_GLEAN_10015644	Ot_Chr7_10439	Et_5A_042728	Et_5B_045480	LOC_Os07g44020	Bradi1g20310	No Gene	No Gene	Doligo039661
Sobic.006G102300	GRMZM2G442546	GRMZM2G159559	Zm00001d003469	Zm00001d025573	Seita.7G120100	Si012679m	Pgl_GLEAN_10008993	Ot_Chr6_n36814	Et_7A_051184	Et_7B_053924	LOC_Os04g38010	Bradi5g12050	No Gene	No Gene	Doligo039706
Sobic.002G329900	GRMZM2G041381	GRMZM2G151826	Zm00001d021706	Zm00001d006547	Seita.2G343300	Si031480m	Pgl_GLEAN_10017088	Ot_Chr7_13555	Et_5A_042277	Et_5B_044930	LOC_Os07g36130	Bradi1g25400	No Gene	No Gene	Doligo039807
Sobic.002G253600	No Gene	GRMZM2G158884	No Gene	Zm00001d006055	Seita.2G260600	Si029218m	Pgl_GLEAN_10032729	Ot_Chr2_24277	Et_2A_015962	Et_2B_020078	LOC_Os09g32300	Bradi4g34220	No Gene	No Gene	Doligo040046
Sobic.009G130000	GRMZM2G179301	GRMZM2G154881	Zm00001d038136	Zm00001d010343	Seita.3G250600	Si023108m	Pgl_GLEAN_10014922	Ot_Chr5_05152	Et_9A_061759	Et_9B_064339	LOC_Os05g33110	Bradi2g26040	No Gene	No Gene	Doligo040060
Sobic.010G212800	GRMZM2G435001	No Gene	Zm00001d046867	No Gene	Seita.4G193400	Si007919m	Pgl_GLEAN_10011523	Ot_Chr2_15727	Et_2A_014636	Et_2B_019031	LOC_Os06g44320	Bradi1g31161	No Gene	No Gene	Doligo040237
Sobic.010G019700	AC202122_2_FG001	GRMZM2G124972	Zm00001d045486	Zm00001d036023	Seita.4G019300	Si008544m	Pgl_GLEAN_10011102	Ot_Chr10_16980	Et_2A_015324	Et_2B_022095	LOC_Os06g03930	Bradi1g49880	No Gene	No Gene	Doligo040374
Sobic.009G081700	No Gene	GRMZM2G362163	No Gene	Zm00001d010430	Seita.3G078200	Si021456m	Pgl_GLEAN_10028566	Ot_Chr5_n36373	Et_9A_062991	Et_9B_065536	LOC_Os05g13320	Bradi2g31957	No Gene	No Gene	Doligo040631
Sobic.006G131900	GRMZM2G089596	GRMZM2G005939	Zm00001d003193	Zm00001d025752	Seita.7G149900	Si011224m	Pgl_GLEAN_10035939	Ot_Chr6_11978	Et_7A_050721	Et_7B_055299	LOC_Os04g41570	Bradi5g14260	No Gene	No Gene	Doligo040637
Sobic.002G064000	GRMZM2G054267	No Gene	Zm00001d019057	No Gene	Seita.2G067800	Si031102m	Pgl_GLEAN_10015425	Ot_Chr7_23091	No Gene	Et_5B_044390	LOC_Os07g09150	Bradi1g54920	No Gene	No Gene	Doligo040680
Sobic.009G009500	GRMZM2G096680	GRMZM2G028393	Zm00001d035683	Zm00001d011080	Seita.3G067300	Si023875m	Pgl_GLEAN_10006718	Ot_Chr5_n36510	Et_9A_062791	Et_9B_066152	LOC_Os05g01920	Bradi2g39260	No Gene	No Gene	Doligo040799
Sobic.003G269100	GRMZM2G057283	GRMZM2G032594	Zm00001d043737	Zm00001d011657	Seita.5G284700	Si003201m	Pgl_GLEAN_10003648	Ot_Chr3_11490	Et_3A_024740	Et_3B_029135	LOC_Os01g50440	Bradi2g47520	No Gene	No Gene	Doligo042126
Sobic.003G382800	GRMZM2G329069	No Gene	Zm00001d042572	No Gene	Seita.5G408100	Si003443m	Pgl_GLEAN_10032355	Ot_Chr3_13036	Et_3A_025626	Et_3B_029975	LOC_Os01g66544	Bradi2g57340	No Gene	No Gene	Doligo042383
Sobic.004G323500	No Gene	GRMZM2G301647	No Gene	Zm00001d052067	Seita.1G345300	Si016329m	Pgl_GLEAN_10005835	Ot_Chr1_n30847	Et_1A_008941	Et_1B_011053	LOC_Os02g54590	Bradi3g53660	No Gene	No Gene	Doligo042491
Sobic.003G063300	GRMZM2G040587	No Gene	Zm00001d039780	No Gene	Seita.5G111700	Si003402m	Pgl_GLEAN_10016278	Ot_Chr3_07165	Et_3A_026361	Et_3B_030712	LOC_Os01g06454	Bradi2g00300	No Gene	No Gene	Doligo042640
Sobic.002G326000	GRMZM2G468657	GRMZM2G475265	Zm00001d021677	Zm00001d006525	Seita.2G339800	Si029837m	Pgl_GLEAN_10009884	Ot_Chr7_13529	Et_5A_042317	Et_5B_044972	LOC_Os07g34940	Bradi1g25770	No Gene	No Gene	Doligo042645
Sobic.006G186200	GRMZM2G303135	GRMZM2G305146	Zm00001d002609	Zm00001d026066	Seita.7G206800	Si012021m	Pgl_GLEAN_10008914	Ot_Chr6_01443	Et_7A_052227	Et_7B_054878	LOC_Os04g48480	Bradi5g18927	No Gene	No Gene	Doligo043687
Sobic.004G257800	GRMZM2G128969	No Gene	Zm00001d017865	No Gene	Seita.1G299300	Si016384m	Pgl_GLEAN_10010186	Ot_Chr1_19210	Et_1A_008162	Et_1B_012979	LOC_Os02g48880	Bradi3g56670	No Gene	No Gene	Doligo044140
Sobic.006G108600	No Gene	GRMZM2G107114	No Gene	Zm00001d025619	Seita.7G126300	Si010774m	Pgl_GLEAN_10007320	Ot_Chr6_22696	Et_7A_051225	Et_7B_053238	LOC_Os04g38900	Bradi5g12530	No Gene	No Gene	Doligo044289
Sobic.006G178100	GRMZM2G101383	No Gene	Zm00001d002676	No Gene	Seita.7G198300	Si009876m	Pgl_GLEAN_10010822	Ot_Chr6_01376	Et_7A_052312	Et_7B_054971	LOC_Os04g47380	Bradi5g18300	No Gene	No Gene	Doligo044991
Sobic.001G192700	GRMZM2G067638	No Gene	Zm00001d032435	No Gene	Seita.9G190100	Si035624m	Pgl_GLEAN_10033380	Ot_Chr1_21640	Et_1A_006933	Et_1B_011751	LOC_Os10g37520	Bradi3g31140	No Gene	No Gene	Doligo045062
Sobic.010G180600	No Gene	GRMZM2G079200	No Gene	Zm00001d036918	Seita.4G226200	Si007360m	Pgl_GLEAN_10020286	Ot_Chr2_n32868	Et_2A_018546	Et_2B_021236	LOC_Os06g39590	Bradi1g36930	No Gene	No Gene	Doligo045078
Sobic.004G095300	GRMZM2G167356	GRMZM2G139643	Zm00001d016349	Zm00001d053572	Seita.1G035000	Si020253m	Pgl_GLEAN_10036780	Ot_Chr1_n31265	Et_1A_007649	Et_1B_012459	LOC_Os02g12850	Bradi3g08380	No Gene	No Gene	Doligo045338
Sobic.001G065700	GRMZM2G395354	No Gene	Zm00001d034358	No Gene	Seita.9G064300	Si039838m	Pgl_GLEAN_10033834	Ot_Chr4_07792	Et_4A_033979	Et_4B_038133	LOC_Os03g57210	Bradi1g06440	No Gene	No Gene	Doligo045439
Sobic.008G177800	AC203989_4_FG001	No Gene	Zm00001d031127	No Gene	Seita.3G387300	Si022810m	Pgl_GLEAN_10010502	Ot_Chr10_26145	Et_10A_000569	Et_10B_002726	LOC_Os12g42860	Bradi4g01230	No Gene	No Gene	Doligo045477
Sobic.002G358900	GRMZM2G057176	No Gene	Zm00001d021980	No Gene	Seita.2G373100	Si032758m	Pgl_GLEAN_10012850	Ot_Chr7_n38406	Et_5A_042847	Et_5B_045595	LOC_Os07g39910	Bradi1g22990	No Gene	No Gene	Doligo045854
Sobic.001G214900	GRMZM2G380665	GRMZM2G477688	Zm00001d032661	Zm00001d013990	Seita.9G216000	Si040503m	Pgl_GLEAN_10015747	Ot_Chr1_19825	Et_1A_004546	Et_1B_013717	LOC_Os10g34370	Bradi3g29240	No Gene	No Gene	Doligo046022
Sobic.006G108500	GRMZM2G103116	No Gene	Zm00001d003400	No Gene	Seita.7G126100	Si011161m	Pgl_GLEAN_10007319	Ot_Chr6_22695	Et_7A_051223	Et_7B_053967	LOC_Os04g38880	Bradi5g12520	No Gene	No Gene	Doligo046447
Sobic.008G176500	No Gene	GRMZM2G503156	No Gene	Zm00001d041269	Seita.3G388100	Si025100m	Pgl_GLEAN_10010514	Ot_Chr10_18285	Et_10A_000625	Et_10B_002777	LOC_Os12g42660	Bradi4g01280	No Gene	No Gene	Doligo046659
Sobic.003G197200	No Gene	GRMZM2G013448	No Gene	Zm00001d011208	Seita.5G258500	Si002323m	Pgl_GLEAN_10000735	Ot_Chr3_19578	Et_3A_023293	Et_3B_028621	LOC_Os01g39860	Bradi2g41840	No Gene	No Gene	Doligo046757
Sobic.004G331600	GRMZM2G075978	GRMZM2G450055	Zm00001d018384	Zm00001d052021	Seita.1G352100	Si016456m	Pgl_GLEAN_10002051	Ot_Chr1_04513	Et_1A_005870	Et_1B_010773	LOC_Os02g55410	Bradi3g54190	No Gene	No Gene	Doligo046887
Sobic.010G258700	GRMZM2G085117	GRMZM2G365961	Zm00001d014737	Zm00001d036439	Seita.4G275200	Si006753m	Pgl_GLEAN_10016220	Ot_Chr2_16342	Et_2A_018596	Et_2B_022660	LOC_Os06g49505	Bradi1g34807	No Gene	No Gene	Doligo046956
Sobic.010G155500	GRMZM2G148400	No Gene	Zm00001d046134	No Gene	Seita.4G169700	Si006581m	Pgl_GLEAN_10013945	Ot_Chr2_28267	Et_2A_016815	Et_2B_020858	LOC_Os06g34020	Bradi1g38755	No Gene	No Gene	Doligo047173
Sobic.006G154400	GRMZM2G413887	GRMZM2G046782	Zm00001d002959	Zm00001d025900	Seita.7G174500	Si010995m	Pgl_GLEAN_10008787	Ot_Chr6_n36917	Et_7A_052506	Et_7B_055124	LOC_Os04g44500	Bradi5g16300	No Gene	No Gene	Doligo047314
Sobic.002G406600	No Gene	GRMZM2G131467	No Gene	Zm00001d007103	Seita.2G421500	Si030871m	Pgl_GLEAN_10022914	Ot_Chr7_n37546	Et_5A_041175	Et_5B_043872	LOC_Os07g46760	Bradi1g18680	No Gene	No Gene	Doligo047364
Sobic.003G012900	No Gene	GRMZM2G127650	No Gene	Zm00001d008966	Seita.5G016000	Si004221m	Pgl_GLEAN_10014981	Ot_Chr3_17841	Et_3A_026430	Et_3B_028079	LOC_Os01g12430	Bradi2g07347	No Gene	No Gene	Doligo047712
Sobic.001G497700	GRMZM2G472236	No Gene	Zm00001d027740	No Gene	Seita.9G533500	Si039198m	Pgl_GLEAN_10013782	Ot_Chr4_00139	Et_4A_033920	Et_4B_039669	LOC_Os03g06360	Bradi1g74510	No Gene	No Gene	Doligo047845
Sobic.001G221900	GRMZM2G167438	No Gene	Zm00001d032728	No Gene	Seita.9G225000	Si035586m	Pgl_GLEAN_10021992	Ot_Chr1_19893	No Gene	Et_1B_010831	LOC_Os10g33370	Bradi3g28560	No Gene	No Gene	Doligo047998
Sobic.006G109400	No Gene	GRMZM2G135430	No Gene	Zm00001d025625	Seita.7G127200	Si009423m	Pgl_GLEAN_10007328	Ot_Chr6_22705	Et_7A_051229	Et_7B_053969	LOC_Os04g38980	Bradi5g12610	No Gene	No Gene	Doligo048181
Sobic.004G331300	No Gene	GRMZM2G111415	No Gene	Zm00001d052026	Seita.1G351800	Si018550m	Pgl_GLEAN_10002054	Ot_Chr1_04511	Et_1A_008848	Et_1B_013720	LOC_Os02g55380	Bradi3g54160	No Gene	No Gene	Doligo048364
Sobic.004G111700	No Gene	GRMZM2G153602	No Gene	Zm00001d053416	Seita.1G015500	Si018288m	Pgl_GLEAN_10038043	Ot_Chr1_19052	Et_1A_009306	Et_1B_012556	LOC_Os02g15270	Bradi3g09490	No Gene	No Gene	Doligo048377
Sobic.002G267100	GRMZM2G013688	GRMZM2G107560	Zm00001d021164	Zm00001d006150	Seita.2G277700	Si031900m	Pgl_GLEAN_10036683	Ot_Chr2_06656	Et_2A_014604	Et_2B_019317	LOC_Os09g34330	Bradi4g35400	No Gene	No Gene	Doligo048626
Sobic.003G180100	GRMZM2G084802	No Gene	Zm00001d044566	No Gene	Seita.5G189400	Si000017m	Pgl_GLEAN_10038549	Ot_Chr3_25029	Et_3A_024034	Et_3B_028471	LOC_Os01g34930	Bradi2g40460	No Gene	No Gene	Doligo048698
Sobic.004G315000	GRMZM5G843892	GRMZM2G165961	Zm00001d018237	Zm00001d052124	Seita.1G336700	Si016446m	Pgl_GLEAN_10031609	Ot_Chr1_04371	Et_1A_006665	Et_1B_013898	LOC_Os02g53380	Bradi3g57480	No Gene	No Gene	Doligo049196
Sobic.006G217900	GRMZM2G080041	No Gene	Zm00001d002287	No Gene	Seita.7G239900	Si009261m	Pgl_GLEAN_10014520	Ot_Chr6_n37054	Et_7A_052046	Et_7B_054686	LOC_Os04g52780	Bradi5g21960	No Gene	No Gene	Doligo049404
Sobic.009G115500	GRMZM5G898274	No Gene	Zm00001d037909	No Gene	Seita.3G268600	Si024435m	Pgl_GLEAN_10007855	Ot_Chr5_05305	Et_9A_061602	Et_9B_064186	LOC_Os05g30500	Bradi2g27670	No Gene	No Gene	Doligo049817
Sobic.002G364700	No Gene	AC233952_1_FG008	No Gene	Zm00001d006768	Seita.2G378400	Si033303m	Pgl_GLEAN_10019462	Ot_Chr7_16749	Et_5A_042833	Et_5B_045575	LOC_Os07g40780	Bradi1g22560	No Gene	No Gene	Doligo049845
Sobic.004G272400	GRMZM2G067242	GRMZM2G066615	Zm00001d017707	Zm00001d051535	Seita.1G283400	Si016598m	Pgl_GLEAN_10017933	Ot_Chr1_19355	Et_1A_009453	Et_1B_013091	LOC_Os02g46990	Bradi3g52367	No Gene	No Gene	Doligo050083
Sobic.007G187400	No Gene	GRMZM2G016805	No Gene	Zm00001d052696	Seita.6G228600	Si013818m	Pgl_GLEAN_10008389	Ot_Chr9_27839	Et_8A_056795	Et_8B_059101	LOC_Os08g42620	Bradi3g41670	No Gene	No Gene	Doligo050380
Sobic.002G362600	GRMZM2G132753	GRMZM2G165542	Zm00001d022037	No Gene	Seita.2G376500	Si030472m	Pgl_GLEAN_10025987	Ot_Chr7_16731	Et_5A_042025	Et_5B_044699	LOC_Os07g40470	Bradi1g22740	No Gene	No Gene	Doligo050503
Sobic.002G391700	GRMZM2G451097	GRMZM2G156257	Zm00001d022290	Zm00001d006937	Seita.2G407000	Si032796m	Pgl_GLEAN_10024319	Ot_Chr7_n37785	Et_5A_042711	Et_5B_044458	LOC_Os07g44480	Bradi1g20000	No Gene	No Gene	Doligo050638
Sobic.006G176300	GRMZM2G462986	No Gene	Zm00001d002699	No Gene	Seita.7G196000	Si012565m	Pgl_GLEAN_10010369	Ot_Chr6_n37413	No Gene	Et_7B_054991	LOC_Os04g47160	Bradi5g18110	No Gene	No Gene	Doligo050750
Sobic.002G085800	GRMZM5G815665	No Gene	Zm00001d019258	No Gene	Seita.2G093600	Si033228m	Pgl_GLEAN_10036483	Ot_Chr7_n37675	Et_5A_041121	No Gene	LOC_Os07g13810	Bradi1g53520	No Gene	No Gene	Doligo051533
Sobic.004G066000	GRMZM2G075845	No Gene	Zm00001d015517	No Gene	Seita.1G062000	Si017616m	Pgl_GLEAN_10005201	Ot_Chr1_18400	Et_1A_004726	Et_1B_010217	LOC_Os02g08470	Bradi3g06076	No Gene	No Gene	Doligo054356
Sobic.001G544300	GRMZM2G399700	No Gene	Zm00001d027259	No Gene	Seita.9G579800	Si033870m	Pgl_GLEAN_10001112	Ot_Chr4_21271	Et_4A_032412	Et_4B_036612	LOC_Os03g01110	Bradi1g78610	No Gene	No Gene	Doligo054357
Sobic.009G066200	GRMZM2G149201	GRMZM2G151738	No Gene	Zm00001d009952	Seita.3G105100	Si024625m	Pgl_GLEAN_10004700	Ot_Chr5_03121	Et_9A_063531	Et_9B_066146	LOC_Os05g08770	Bradi2g33930	No Gene	No Gene	Doligo054840
Sobic.008G068200	No Gene	GRMZM2G032304	Zm00001d035243	Zm00001d041836	Seita.7G276700	Si010023m	Pgl_GLEAN_10005745	Ot_Chr2_n32673	Et_10A_000892	Et_10B_003066	LOC_Os12g09300	Bradi4g40570	No Gene	No Gene	Doligo055690
Sobic.006G227100	No Gene	GRMZM2G097841	No Gene	Zm00001d026370	Seita.7G249100	Si011762m	Pgl_GLEAN_10003891	Ot_Chr6_n37070	Et_7A_051990	Et_7B_054639	LOC_Os04g53850	Bradi5g22800	No Gene	No Gene	Doligo055866
Sobic.006G185900	GRMZM2G476597	GRMZM2G134703	Zm00001d002610	Zm00001d026067	Seita.7G206500	Si009893m	Pgl_GLEAN_10008911	Ot_Chr6_n36983	Et_7A_052218	Et_7B_054870	LOC_Os04g48460	Bradi5g18920	No Gene	No Gene	Doligo055873
Sobic.006G243600	GRMZM2G443885	No Gene	Zm00001d002042	No Gene	Seita.7G265300	Si010609m	Pgl_GLEAN_10018386	Ot_Chr6_n37087	Et_7A_051740	Et_7B_054331	LOC_Os04g55740	Bradi5g24200	No Gene	No Gene	Doligo055933
Sobic.003G418000	GRMZM2G025870	No Gene	Zm00001d042192	No Gene	Seita.5G444000	Si001979m	Pgl_GLEAN_10007216	Ot_Chr3_n33584	Et_3A_025839	Et_3B_030207	LOC_Os01g70930	Bradi2g60070	No Gene	No Gene	Doligo055991
Sobic.006G129900	No Gene	GRMZM2G018689	No Gene	Zm00001d025745	Seita.7G147700	Si010871m	Pgl_GLEAN_10013857	Ot_Chr6_11986	Et_7A_050736	Et_7B_055312	LOC_Os04g41300	Bradi5g14160	No Gene	No Gene	Doligo056015
Sobic.003G113500	EF517601_1_FG016	GRMZM2G105587	Zm00001d040260	Zm00001d008359	Seita.5G061300	Si002948m	Pgl_GLEAN_10024179	Ot_Chr3_09758	Et_3A_027158	Et_3B_031518	LOC_Os01g14850	Bradi2g08880	No Gene	No Gene	Doligo056035
Sobic.001G313800	GRMZM2G125095	GRMZM2G142999	Zm00001d029749	Zm00001d047359	Seita.9G342100	Si039972m	Pgl_GLEAN_10002046	Ot_Chr1_21720	Et_1A_009074	Et_1B_013944	LOC_Os10g39190	Bradi3g32140	No Gene	No Gene	Doligo056253
Sobic.001G432500	GRMZM2G174615	No Gene	Zm00001d028465	No Gene	Seita.9G464900	Si037498m	Pgl_GLEAN_10014469	Ot_Chr4_00741	Et_4A_034868	Et_4B_039029	LOC_Os03g15080	Bradi1g67720	No Gene	No Gene	Doligo056414
Sobic.001G523300	GRMZM2G055704	No Gene	Zm00001d027454	No Gene	Seita.9G558000	Si036106m	Pgl_GLEAN_10037722	Ot_Chr4_22590	Et_4A_032624	Et_4B_039347	LOC_Os03g03500	Bradi1g76770	No Gene	No Gene	Doligo056494
Sobic.010G042600	GRMZM2G102521	GRMZM2G005499	Zm00001d045316	Zm00001d036222	Seita.4G071500	Si008964m	Pgl_GLEAN_10009136	Ot_Chr10_n30077	Et_2A_016292	Et_2B_020322	LOC_Os06g05980	Bradi1g49160	No Gene	No Gene	Doligo056991
Sobic.001G416200	GRMZM2G048154	GRMZM2G112251	Zm00001d028667	Zm00001d047786	Seita.9G449600	Si037660m	Pgl_GLEAN_10028475	Ot_Chr4_00912	Et_4A_034981	Et_4B_039132	LOC_Os03g17150	Bradi1g66330	No Gene	No Gene	Doligo057072
Sobic.005G155600	GRMZM2G071478	No Gene	Zm00001d053120	No Gene	Seita.8G152800	Si026049m	Pgl_GLEAN_10019978	Ot_Chr8_20549	Et_6A_045844	Et_6B_049814	LOC_Os11g35330	Bradi4g16350	No Gene	No Gene	Doligo057654
Sobic.007G155000	GRMZM2G113191	GRMZM2G087259	Zm00001d031778	Zm00001d050011	Seita.6G179900	Si014201m	Pgl_GLEAN_10033161	Ot_Chr9_20419	Et_8A_057622	Et_8B_059980	LOC_Os08g36630	Bradi3g38260	No Gene	No Gene	Doligo058132
Sobic.004G101000	No Gene	No Gene	Zm00001d016257	No Gene	Seita.1G026900	Si020234m	Pgl_GLEAN_10030509	Ot_Chr1_18963	Et_1A_007687	Et_1B_012475	LOC_Os02g13670	Bradi3g08810	No Gene	No Gene	Doligo058174
Sobic.006G278400	No Gene	GRMZM2G136494	No Gene	Zm00001d026684	Seita.3G003800	Si025079m	Pgl_GLEAN_10002329	Ot_Chr1_24904	Et_7A_051526	Et_7B_055656	LOC_Os04g59380	Bradi5g27290	No Gene	No Gene	Doligo058214
Sobic.003G230000	No Gene	GRMZM2G017386	No Gene	Zm00001d011433	Seita.5G236600	Si001097m	Pgl_GLEAN_10001298	Ot_Chr3_n33591	Et_3A_024477	Et_3B_028852	LOC_Os01g44110	Bradi2g44400	No Gene	No Gene	Doligo058544
Sobic.001G528200	GRMZM2G082227	No Gene	Zm00001d027409	No Gene	Seita.9G562700	Si036864m	Pgl_GLEAN_10037757	Ot_Chr4_21402	Et_4A_035154	Et_4B_040031	LOC_Os03g02900	Bradi1g77150	No Gene	No Gene	Doligo058721
Sobic.002G265200	GRMZM2G132486	GRMZM2G040965	Zm00001d021173	Zm00001d006132	Seita.2G275300	Si029010m	Pgl_GLEAN_10036705	Ot_Chr2_06676	Et_2A_018415	Et_2B_022475	LOC_Os09g34180	Bradi4g35330	No Gene	No Gene	Doligo059217
Sobic.001G534300	GRMZM2G314660	No Gene	Zm00001d027335	No Gene	Seita.9G570100	Si034382m	Pgl_GLEAN_10037829	Ot_Chr4_21347	Et_4A_034634	Et_4B_038807	LOC_Os03g02240	Bradi1g77610	No Gene	No Gene	Doligo059627
Sobic.010G271100	No Gene	GRMZM2G149360	Zm00001d014834	Zm00001d036373	Seita.4G285000	Si008277m	Pgl_GLEAN_10032152	Ot_Un1_n40762	Et_2A_017512	Et_2B_022684	LOC_Os06g50980	Bradi1g30070	No Gene	No Gene	Doligo060215
Sobic.002G333900	GRMZM2G103972	No Gene	Zm00001d021732	No Gene	Seita.2G347800	Si028885m	Pgl_GLEAN_10031003	Ot_Chr7_n38062	Et_5A_042213	Et_5B_044898	LOC_Os07g36740	Bradi1g25117	No Gene	No Gene	Doligo060271
Sobic.004G058000	AC207043_3_FG002	GRMZM2G010333	Zm00001d015397	Zm00001d053781	Seita.1G070200	No Gene	Pgl_GLEAN_10027853	Ot_Chr1_18330	Et_1A_005226	Et_1B_010206	LOC_Os02g07690	Bradi3g05410	No Gene	No Gene	Doligo060558
Sobic.002G313000	GRMZM2G325783	GRMZM2G154904	Zm00001d021583	Zm00001d006456	Seita.2G325800	Si029028m	Pgl_GLEAN_10024340	Ot_Chr7_13424	Et_5A_040608	Et_5B_045062	LOC_Os07g32390	Bradi1g26680	No Gene	No Gene	Doligo060600
Sobic.004G100200	No Gene	GRMZM2G109731	No Gene	Zm00001d053555	Seita.1G027400	Si017702m	Pgl_GLEAN_10030504	Ot_Chr1_18965	Et_1A_007689	Et_1B_012485	LOC_Os02g13640	Bradi3g08770	No Gene	No Gene	Doligo060697
Sobic.002G202800	GRMZM2G169149	No Gene	Zm00001d020495	No Gene	Seita.2G206100	Si030794m	Pgl_GLEAN_10029710	Ot_Chr2_06083	Et_2A_016308	Et_2B_020390	LOC_Os09g25070	Bradi4g30371	No Gene	No Gene	Doligo060799
Sobic.007G136500	GRMZM2G079123	GRMZM2G111117	Zm00001d032206	Zm00001d050400	Seita.6G158000	Si013994m	Pgl_GLEAN_10034717	Ot_Chr9_02250	Et_8A_057754	No Gene	LOC_Os08g33660	Bradi3g36660	No Gene	No Gene	Doligo061262
Sobic.004G216900	GRMZM2G027697	GRMZM2G043792	Zm00001d017243	Zm00001d051117	Seita.1G236400	Si018007m	Pgl_GLEAN_10027268	Ot_Chr1_02778	Et_1A_008569	Et_1B_013397	LOC_Os02g40530	Bradi3g48886	No Gene	No Gene	Doligo061458
Sobic.004G058300	No Gene	GRMZM2G303086	No Gene	Zm00001d053779	Seita.1G069800	Si018020m	Pgl_GLEAN_10027849	Ot_Chr1_18331	Et_1A_007403	Et_1B_012206	LOC_Os02g07730	Bradi3g05430	No Gene	No Gene	Doligo061531
Sobic.010G257700	GRMZM2G135570	No Gene	Zm00001d014732	Zm00001d036442	Seita.4G274300	Si008504m	Pgl_GLEAN_10016212	Ot_Chr2_n32313	Et_2A_017445	Et_2B_021430	LOC_Os06g49470	Bradi1g34750	No Gene	No Gene	Doligo061914
Sobic.010G065500	GRMZM2G067654	No Gene	Zm00001d045107	No Gene	Seita.4G049500	Si008162m	Pgl_GLEAN_10016821	Ot_Chr2_17309	Et_2A_017563	Et_2B_021589	LOC_Os06g08500	Bradi1g47350	No Gene	No Gene	Doligo062042
Sobic.004G227000	No Gene	GRMZM2G157252	No Gene	Zm00001d051235	Seita.1G248000	Si016633m	Pgl_GLEAN_10016183	Ot_Chr1_02854	Et_1A_008502	Et_1B_013321	LOC_Os02g42560	Bradi3g49780	No Gene	No Gene	Doligo062098
Sobic.005G168400	GRMZM2G119287	No Gene	Zm00001d052981	No Gene	Seita.8G168600	Si026061m	Pgl_GLEAN_10004284	Ot_Chr8_20634	Et_6A_046052	Et_6B_049841	LOC_Os11g37670	Bradi4g14970	No Gene	No Gene	Doligo062272
Sobic.003G337500	GRMZM2G382350	GRMZM2G029292	Zm00001d043066	Zm00001d012508	Seita.5G361600	Si004791m	Pgl_GLEAN_10006629	Ot_Chr3_28323	Et_3A_025282	Et_3B_029656	LOC_Os01g60490	Bradi2g53486	No Gene	No Gene	Doligo062683
Sobic.003G388300	GRMZM2G064936	No Gene	Zm00001d042511	No Gene	Seita.5G413900	Si002450m	Pgl_GLEAN_10032426	Ot_Chr3_n34022	Et_3A_025652	Et_3B_030009	LOC_Os01g67190	Bradi2g57620	No Gene	No Gene	Doligo062719
Sobic.001G108600	GRMZM2G704053	No Gene	Zm00001d033836	No Gene	Seita.9G111600	Si036849m	Pgl_GLEAN_10006443	Ot_Chr4_07405	Et_4A_033660	Et_4B_037812	LOC_Os03g51430	Bradi1g10270	No Gene	No Gene	Doligo062861
Sobic.001G076600	No Gene	GRMZM2G137847	No Gene	Zm00001d013176	Seita.9G076400	Si035643m	Pgl_GLEAN_10022868	Ot_Chr4_07696	Et_4A_033907	Et_4B_038065	LOC_Os03g55920	Bradi1g07380	No Gene	No Gene	Doligo062904
Sobic.004G066900	GRMZM2G037308	No Gene	Zm00001d015527	No Gene	Seita.1G060800	Si017103m	Pgl_GLEAN_10016700	Ot_Chr1_n31339	Et_1A_007460	Et_1B_012283	LOC_Os02g08530	Bradi3g06150	No Gene	No Gene	Doligo062934
Sobic.007G160300	GRMZM2G133413	No Gene	Zm00001d031837	Zm00001d050475	Seita.6G185800	Si013976m	Pgl_GLEAN_10013621	Ot_Chr9_20379	Et_8A_057610	Et_8B_059950	LOC_Os08g37390	Bradi3g38417	No Gene	No Gene	Doligo062980
Sobic.002G213300	GRMZM2G446625	No Gene	Zm00001d020602	No Gene	Seita.2G216100	Si033330m	Pgl_GLEAN_10016023	Ot_Chr2_05808	Et_2A_016238	Et_2B_020342	LOC_Os09g26570	Bradi4g31060	No Gene	No Gene	Doligo063422
Sobic.004G017500	No Gene	GRMZM2G139372	No Gene	Zm00001d053895	Seita.1G110100	Si019518m	Pgl_GLEAN_10018176	Ot_Chr1_14187	Et_1A_007966	Et_1B_012758	LOC_Os02g02820	Bradi3g01910	No Gene	No Gene	Doligo063835
Sobic.002G416900	GRMZM2G042347	No Gene	Zm00001d022453	No Gene	Seita.2G431600	Si030541m	Pgl_GLEAN_10011159	Ot_Chr7_n38181	Et_5A_040667	Et_5B_043396	LOC_Os07g48060	Bradi1g17790	No Gene	No Gene	Doligo064056
Sobic.009G168800	No Gene	AC197705_4_FG003	No Gene	Zm00001d010586	Seita.3G209800	No Gene	Pgl_GLEAN_10026659	Ot_Chr5_04827	Et_9A_062044	Et_9B_064600	LOC_Os05g39250	Bradi2g22660	No Gene	No Gene	Doligo064260
Sobic.002G170100	No Gene	No Gene	Zm00001d020093	Zm00001d005598	Seita.2G176100	Si030247m	Pgl_GLEAN_10020778	Ot_Chr2_06138	Et_2A_016537	Et_2B_020596	LOC_Os09g15420	Bradi4g28040	No Gene	No Gene	Doligo064327
Sobic.003G083500	GRMZM2G309897	No Gene	Zm00001d039967	No Gene	Seita.5G091400	Si000535m	Pgl_GLEAN_10015512	Ot_Chr3_07046	Et_3A_027248	Et_3B_031579	LOC_Os01g04230	Bradi2g02290	No Gene	No Gene	Doligo064638
Sobic.002G409700	GRMZM2G081639	No Gene	Zm00001d022491	No Gene	Seita.2G425000	Si028654m	Pgl_GLEAN_10011209	Ot_Chr7_10268	Et_5A_040929	Et_5B_043686	LOC_Os07g47280	Bradi1g18510	No Gene	No Gene	Doligo064720
Sobic.007G017500	No Gene	GRMZM2G112792	No Gene	Zm00001d049683	Seita.6G087600	Si013471m	Pgl_GLEAN_10027585	Ot_Chr9_n39555	Et_8A_057281	Et_8B_060537	LOC_Os08g02230	Bradi3g13700	No Gene	No Gene	Doligo064865
Sobic.001G408001	GRMZM2G114354	No Gene	Zm00001d028746	No Gene	Seita.9G441800	Si034825m	Pgl_GLEAN_10025397	Ot_Chr4_00989	Et_4A_035048	Et_4B_039189	LOC_Os03g18010	Bradi1g65610	No Gene	No Gene	Doligo065978
Sobic.002G020500	GRMZM2G350205	No Gene	Zm00001d018719	No Gene	Seita.2G021700	Si029216m	Pgl_GLEAN_10034046	Ot_Chr7_22466	Et_5A_041442	Et_5B_044117	LOC_Os07g03140	Bradi1g57480	No Gene	No Gene	Doligo066010
Sobic.005G149200	GRMZM2G040720	No Gene	Zm00001d053100	No Gene	Seita.8G148000	Si026203m	Pgl_GLEAN_10013486	Ot_Chr8_20526	Et_6A_046641	Et_6B_048749	LOC_Os11g34750	Bradi4g16547	No Gene	No Gene	Doligo066212
Sobic.001G314000	GRMZM2G085198	No Gene	Zm00001d029747	No Gene	Seita.9G342200	Si036635m	Pgl_GLEAN_10002230	Ot_Chr1_n31051	No Gene	Et_1B_011694	LOC_Os10g39170	Bradi3g32130	No Gene	No Gene	Doligo066386
Sobic.004G193800	GRMZM2G433002	No Gene	Zm00001d016995	No Gene	Seita.1G211100	Si019044m	Pgl_GLEAN_10012689	Ot_Chr1_02581	Et_1A_005437	Et_1B_013557	LOC_Os02g37090	Bradi3g47067	No Gene	No Gene	Doligo067600
Sobic.003G121200	GRMZM2G089959	No Gene	Zm00001d040363	No Gene	Seita.5G052900	Si004306m	Pgl_GLEAN_10013282	Ot_Chr3_n34136	Et_3A_025457	Et_3B_030036	LOC_Os01g15840	Bradi2g09700	No Gene	No Gene	Doligo068376
Sobic.007G170800	GRMZM2G319345	GRMZM2G036217	Zm00001d031959	Zm00001d049950	Seita.6G244100	Si013605m	Pgl_GLEAN_10007654	Ot_Chr9_14488	Et_8A_057606	Et_8B_059915	LOC_Os08g44360	Bradi3g42780	No Gene	No Gene	Doligo068483
Sobic.010G181500	GRMZM2G022558	No Gene	Zm00001d046444	No Gene	Seita.4G225400	Si006240m	Pgl_GLEAN_10020274	Ot_Chr2_17525	Et_2A_014657	Et_2B_019054	LOC_Os06g39750	Bradi1g36847	No Gene	No Gene	Doligo069446
Sobic.008G019600	GRMZM2G152007	No Gene	Zm00001d023279	No Gene	Seita.7G307800	Si009563m	Pgl_GLEAN_10011474	Ot_Chr8_n38962	Et_6A_047718	No Gene	LOC_Os12g03180	Bradi4g43930	No Gene	No Gene	Doligo069450
Sobic.007G202000	GRMZM2G149375	GRMZM2G124530	Zm00001d031530	Zm00001d049762	Seita.6G213100	Si013271m	Pgl_GLEAN_10012319	Ot_Chr9_14766	Et_8A_057422	Et_8B_059758	LOC_Os08g40830	Bradi3g40540	No Gene	No Gene	Doligo069567
Sobic.003G421201	GRMZM2G068913	GRMZM2G467069	Zm00001d042146	Zm00001d011889	Seita.5G447800	Si001164m	Pgl_GLEAN_10003757	Ot_Chr3_09920	Et_3A_025860	Et_3B_030224	LOC_Os01g71320	Bradi2g60450	No Gene	No Gene	Doligo070259
Sobic.008G143700	GRMZM2G028036	No Gene	Zm00001d030846	No Gene	Seita.3G367300	Si021675m	Pgl_GLEAN_10011825	Ot_Chr10_18111	Et_10A_001518	Et_10B_003591	LOC_Os12g39180	Bradi4g03490	No Gene	No Gene	Doligo070476
Sobic.001G348900	GRMZM2G120587	GRMZM2G136495	Zm00001d029410	Zm00001d047223	Seita.9G377000	Si035593m	Pgl_GLEAN_10005702	Ot_Chr4_n34913	Et_4A_032786	Et_4B_036996	LOC_Os03g27590	Bradi1g60600	No Gene	No Gene	Doligo070540
Sobic.003G379000	GRMZM2G110153	No Gene	Zm00001d042618	No Gene	Seita.5G404600	Si002929m	Pgl_GLEAN_10006044	Ot_Chr3_13001	Et_3A_025600	Et_3B_029945	LOC_Os01g66030	Bradi2g57000	No Gene	No Gene	Doligo070568
Sobic.003G285500	GRMZM2G040298	No Gene	Zm00001d043569	No Gene	Seita.5G306000	Si002365m	Pgl_GLEAN_10037394	Ot_Chr3_27294	Et_3A_026891	Et_3B_029286	LOC_Os01g53040	Bradi2g48907	No Gene	No Gene	Doligo070640
Sobic.001G390700	GRMZM2G318652	GRMZM2G129815	Zm00001d028941	Zm00001d047591	Seita.9G424100	Si037859m	Pgl_GLEAN_10026172	Ot_Chr4_01151	Et_4A_035167	Et_4B_036198	LOC_Os03g20330	Bradi1g64050	No Gene	No Gene	Doligo070671
Sobic.003G263900	No Gene	GRMZM2G091973	No Gene	Zm00001d011631	Seita.5G279000	No Gene	Pgl_GLEAN_10036412	Ot_Chr3_11533	Et_3A_024709	Et_3B_029094	LOC_Os01g49660	Bradi2g47076	No Gene	No Gene	Doligo070677
Sobic.004G242700	GRMZM2G140070	No Gene	Zm00001d017995	No Gene	Seita.1G315900	Si018322m	Pgl_GLEAN_10011535	Ot_Chr1_04160	Et_1A_008001	Et_1B_012870	LOC_Os02g50760	Bradi3g59670	No Gene	No Gene	Doligo071303
Sobic.001G473900	GRMZM2G003466	GRMZM2G113060	Zm00001d028017	Zm00001d048208	Seita.9G509400	Si036827m	Pgl_GLEAN_10011023	Ot_Chr4_n35214	Et_4A_035722	Et_4B_039855	LOC_Os03g09170	Bradi1g71740	No Gene	No Gene	Doligo071761
Sobic.003G035500	GRMZM2G104081	No Gene	Zm00001d039512	No Gene	Seita.5G134800	Si001323m	Pgl_GLEAN_10024655	Ot_Chr3_07360	No Gene	Et_9B_064152	LOC_Os01g09460	Bradi2g05670	No Gene	No Gene	Doligo071786
Sobic.001G497600	GRMZM2G169747	No Gene	Zm00001d027741	No Gene	Seita.9G533400	Si035918m	Pgl_GLEAN_10013780	Ot_Chr4_00142	Et_4A_033914	Et_4B_038068	LOC_Os03g06370	Bradi1g74500	No Gene	No Gene	Doligo071803
Sobic.004G325000	GRMZM2G040890	No Gene	Zm00001d018335	No Gene	Seita.1G346600	Si016240m	Pgl_GLEAN_10001492	Ot_Chr1_04452	Et_1A_006190	Et_1B_011047	LOC_Os02g54720	Bradi3g53730	No Gene	No Gene	Doligo071909
Sobic.003G078900	No Gene	GRMZM2G125414	No Gene	Zm00001d008590	Seita.5G095900	Si002894m	Pgl_GLEAN_10003394	Ot_Chr3_07071	Et_3A_026257	Et_3B_030621	LOC_Os01g04640	Bradi2g02590	No Gene	No Gene	Doligo072062
Sobic.004G009500	GRMZM2G163866	GRMZM2G010251	Zm00001d014976	Zm00001d054060	Seita.1G115800	Si016891m	Pgl_GLEAN_10018088	Ot_Chr1_14132	Et_1A_008023	Et_1B_014201	LOC_Os02g02190	Bradi3g01250	No Gene	No Gene	Doligo072321
Sobic.006G205600	GRMZM2G392125	GRMZM2G142857	Zm00001d002410	Zm00001d026250	Seita.7G227400	Si010796m	Pgl_GLEAN_10020386	Ot_Chr6_01612	Et_7A_052125	Et_7B_054772	LOC_Os04g51460	Bradi5g20742	No Gene	No Gene	Doligo072379
Sobic.005G046100	GRMZM2G079365	GRMZM5G821024	Zm00001d053162	Zm00001d004857	Seita.8G042500	Si026605m	Pgl_GLEAN_10016925	Ot_Chr8_14977	Et_6A_048007	Et_6B_049242	LOC_Os11g06170	Bradi4g41890	No Gene	No Gene	Doligo072530
Sobic.001G534000	GRMZM2G092232	No Gene	Zm00001d027337	No Gene	Seita.9G569900	Si034000m	Pgl_GLEAN_10037830	Ot_Chr4_21351	Et_4A_034737	Et_4B_038802	LOC_Os03g02290	Bradi1g77667	No Gene	No Gene	Doligo072786
Sobic.001G217900	GRMZM2G165963	No Gene	Zm00001d032689	No Gene	Seita.9G220300	Si039582m	Pgl_GLEAN_10016649	Ot_Chr1_19855	Et_1A_005923	Et_1B_010805	LOC_Os10g33874	Bradi3g28890	No Gene	No Gene	Doligo073029
Sobic.001G153300	No Gene	GRMZM2G157310	No Gene	Zm00001d013664	Seita.9G154600	Si036385m	Pgl_GLEAN_10005108	Ot_Chr4_08330	Et_4A_033291	Et_4B_037481	LOC_Os03g44660	Bradi1g13590	No Gene	No Gene	Doligo073394
Sobic.006G153500	GRMZM2G062179	No Gene	Zm00001d002966	No Gene	Seita.7G173700	Si009918m	Pgl_GLEAN_10004727	Ot_Chr6_12153	Et_7A_053168	Et_7B_055133	LOC_Os04g44410	Bradi5g16230	No Gene	No Gene	Doligo073522
Sobic.009G108400	GRMZM2G123503	No Gene	Zm00001d037967	No Gene	Seita.3G274700	Si022717m	Pgl_GLEAN_10006186	Ot_Chr5_05347	Et_9A_061545	Et_9B_064111	LOC_Os05g28950	Bradi2g28087	No Gene	No Gene	Doligo073796
Sobic.009G114400	GRMZM2G055724	No Gene	Zm00001d037917	No Gene	Seita.3G269900	Si023342m	Pgl_GLEAN_10022725	Ot_Chr5_05310	Et_9A_061595	Et_9B_064179	LOC_Os05g30420	Bradi2g27740	No Gene	No Gene	Doligo073812
Sobic.009G041600	GRMZM2G039857	GRMZM2G054040	Zm00001d024823	Zm00001d010884	Seita.3G059800	Si021424m	Pgl_GLEAN_10005755	Ot_Chr5_15516	Et_9A_062650	Et_9B_065213	LOC_Os05g05300	Bradi2g36330	No Gene	No Gene	Doligo074058
Sobic.001G155500	GRMZM2G127546	No Gene	Zm00001d033225	No Gene	Seita.9G156800	Si036762m	Pgl_GLEAN_10013093	Ot_Chr4_08353	Et_4A_033273	Et_4B_037469	LOC_Os03g44300	Bradi1g13777	No Gene	No Gene	Doligo074220
Sobic.009G109925	GRMZM2G066485	No Gene	Zm00001d037946	No Gene	Seita.3G273100	Si021025m	Pgl_GLEAN_10009482	Ot_Chr5_n35944	Et_9A_061553	Et_9B_064122	LOC_Os05g29050	Bradi2g27947	No Gene	No Gene	Doligo074232
Sobic.006G135300	GRMZM2G703002	AC233888_1_FG001	Zm00001d003160	Zm00001d025771	Seita.7G153700	Si010281m	Pgl_GLEAN_10026075	Ot_Chr6_n36884	Et_7A_050705	Et_7B_055272	LOC_Os04g42040	Bradi5g14620	No Gene	No Gene	Doligo074925
Sobic.002G276700	GRMZM2G147454	No Gene	Zm00001d021305	No Gene	Seita.2G287700	Si029823m	Pgl_GLEAN_10008079	Ot_Chr2_06557	Et_2A_015898	Et_2B_020031	LOC_Os09g36360	Bradi4g36250	No Gene	No Gene	Doligo075074
Sobic.001G463900	GRMZM2G114184	No Gene	Zm00001d028074	No Gene	Seita.9G498800	Si035947m	Pgl_GLEAN_10007983	Ot_Chr4_00442	Et_4A_034641	Et_4B_038773	LOC_Os03g10810	Bradi1g70820	No Gene	No Gene	Doligo075485
Sobic.002G407300	GRMZM2G025885	No Gene	Zm00001d022506	No Gene	Seita.2G422400	Si030639m	Pgl_GLEAN_10022924	Ot_Chr7_n37545	Et_5A_042518	Et_5B_043779	LOC_Os07g46840	Bradi1g18630	No Gene	No Gene	Doligo075725
Sobic.001G525000	GRMZM2G119494	No Gene	Zm00001d027441	No Gene	Seita.9G559400	Si035616m	Pgl_GLEAN_10037731	Ot_Chr4_22575	Et_4A_034941	Et_4B_036638	LOC_Os03g03350	Bradi1g76890	No Gene	No Gene	Doligo075931
Sobic.003G318700	GRMZM2G062429	No Gene	Zm00001d043263	No Gene	Seita.5G341700	Si001229m	Pgl_GLEAN_10012933	Ot_Chr3_n34386	Et_3A_025155	Et_3B_029539	LOC_Os01g57420	Bradi2g51870	No Gene	No Gene	Doligo076001
Sobic.010G087100	No Gene	GRMZM2G534116	No Gene	Zm00001d037195	Seita.4G088700	Si007939m	Pgl_GLEAN_10005729	Ot_Chr2_n32523	Et_2A_017718	Et_2B_021728	LOC_Os06g11500	Bradi1g45695	No Gene	No Gene	Doligo076530
Sobic.008G135300	No Gene	GRMZM2G066602	Zm00001d030694	Zm00001d041553	Seita.3G328300	Si023160m	Pgl_GLEAN_10003713	Ot_Chr10_21819	Et_10A_002248	Et_10B_004358	LOC_Os12g38120	Bradi4g04180	No Gene	No Gene	Doligo076559
Sobic.007G140100	GRMZM2G124281	No Gene	Zm00001d032163	No Gene	Seita.6G162200	Si014394m	Pgl_GLEAN_10034674	Ot_Chr9_n39343	Et_8A_057734	Et_8B_060085	LOC_Os08g34130	Bradi3g36980	No Gene	No Gene	Doligo076701
Sobic.009G196300	GRMZM2G427618	No Gene	Zm00001d038695	No Gene	Seita.3G180100	Si022380m	Pgl_GLEAN_10008058	Ot_Chr5_n36159	Et_9A_061249	Et_9B_065150	LOC_Os05g43880	Bradi2g19900	No Gene	No Gene	Doligo076828
Sobic.003G022700	GRMZM2G031432	GRMZM2G152354	Zm00001d039394	Zm00001d008909	Seita.5G147400	Si002030m	Pgl_GLEAN_10036288	Ot_Chr3_17918	Et_3A_023877	Et_3B_028478	LOC_Os01g11150	Bradi2g06670	No Gene	No Gene	Doligo077014
Sobic.009G138300	GRMZM2G121514	No Gene	Zm00001d038196	No Gene	Seita.3G240700	Si021738m	Pgl_GLEAN_10022416	Ot_Chr5_05082	Et_9A_061815	Et_9B_064392	LOC_Os05g34320	Bradi2g25310	No Gene	No Gene	Doligo077026
Sobic.004G342000	No Gene	GRMZM2G099097	No Gene	Zm00001d051932	Seita.1G362700	Si016640m	Pgl_GLEAN_10031134	Ot_Chr1_04611	Et_1A_008583	Et_1B_014408	LOC_Os02g56920	Bradi3g55100	No Gene	No Gene	Doligo079356
Sobic.005G155200	No Gene	GRMZM2G470984	No Gene	Zm00001d007478	Seita.8G152300	Si027061m	Pgl_GLEAN_10019975	Ot_Chr8_20546	Et_6A_046024	Et_6B_048339	LOC_Os11g35310	Bradi4g16320	No Gene	No Gene	Doligo079684
Sobic.002G367400	GRMZM2G151801	GRMZM2G043579	Zm00001d022073	Zm00001d006825	Seita.2G381900	Si030189m	Pgl_GLEAN_10019422	Ot_Chr7_n37981	Et_5A_041990	Et_5B_044677	LOC_Os07g41230	Bradi1g22110	No Gene	No Gene	Doligo080157
Sobic.001G101200	GRMZM2G090043	No Gene	Zm00001d033909	No Gene	Seita.9G103800	Si038250m	Pgl_GLEAN_10023717	Ot_Chr4_07470	Et_4A_033715	Et_4B_037865	LOC_Os03g52380	Bradi1g09600	No Gene	No Gene	Doligo080354
Sobic.001G388100	No Gene	GRMZM2G704475	No Gene	Zm00001d047567	Seita.9G420500	Si039071m	Pgl_GLEAN_10026148	Ot_Chr4_01183	Et_4A_032483	Et_4B_036668	LOC_Os03g20680	Bradi1g63816	No Gene	No Gene	Doligo081076
Sobic.004G336300	No Gene	GRMZM2G054210	No Gene	Zm00001d051998	Seita.1G356700	Si019550m	Pgl_GLEAN_10031071	Ot_Chr1_n30704	Et_1A_005702	Et_1B_013655	LOC_Os02g56110	Bradi3g54597	No Gene	No Gene	Doligo081561
Sobic.009G070700	GRMZM2G001508	No Gene	Zm00001d037681	Zm00001d010373	Seita.3G110200	Si022908m	Pgl_GLEAN_10027887	Ot_Chr5_03168	Et_9A_062916	Et_9B_066157	LOC_Os05g09740	Bradi2g33317	No Gene	No Gene	Doligo082210
Sobic.004G220500	GRMZM2G170692	GRMZM2G063917	Zm00001d017279	Zm00001d051166	Seita.1G240500	Si016478m	Pgl_GLEAN_10000931	Ot_Chr1_n31587	Et_1A_009583	Et_1B_014403	LOC_Os02g41670	Bradi3g49270	No Gene	No Gene	Doligo082461
Sobic.009G124800	GRMZM2G135909	GRMZM2G060999	Zm00001d038092	Zm00001d010462	Seita.3G256700	Si021748m	Pgl_GLEAN_10031562	Ot_Chr5_05208	Et_9A_061709	Et_9B_064291	LOC_Os05g32350	Bradi2g26690	No Gene	No Gene	Doligo082598
Sobic.006G209300	GRMZM2G070468	GRMZM2G156004	Zm00001d002370	Zm00001d026268	Seita.7G231600	Si012791m	Pgl_GLEAN_10008248	Ot_Chr6_n37033	Et_7A_052103	Et_7B_054756	LOC_Os04g51990	Bradi5g21130	No Gene	No Gene	Doligo083161
Sobic.006G126000	GRMZM2G093557	No Gene	Zm00001d003257	No Gene	Seita.7G143500	Si009686m	Pgl_GLEAN_10017771	Ot_Chr6_11935	Et_7A_050763	Et_7B_055336	LOC_Os04g40850	Bradi5g13800	No Gene	No Gene	Doligo083579
Sobic.003G360000	GRMZM2G165192	GRMZM2G115422	Zm00001d042826	Zm00001d012333	Seita.5G385700	Si001194m	Pgl_GLEAN_10032436	Ot_Chr3_12825	Et_3A_023480	Et_3B_031399	LOC_Os01g63480	Bradi2g55250	No Gene	No Gene	Doligo083600
Sobic.007G218800	No Gene	GRMZM2G033952	No Gene	Zm00001d052842	Seita.6G197500	Si014344m	Pgl_GLEAN_10012625	Ot_Chr9_20296	Et_8A_057539	Et_8B_059871	LOC_Os08g38900	Bradi3g39420	No Gene	No Gene	Doligo083659
Sobic.003G238800	GRMZM2G375602	GRMZM2G004947	Zm00001d044049	Zm00001d011475	Seita.5G245800	Si004728m	Pgl_GLEAN_10007556	Ot_Chr3_11773	Et_3A_024529	Et_3B_028919	LOC_Os01g46210	Bradi2g45230	No Gene	No Gene	Doligo083790
Sobic.009G118300	GRMZM2G176995	No Gene	Zm00001d037872	No Gene	Seita.3G264700	Si021563m	Pgl_GLEAN_10029858	Ot_Chr5_05277	Et_9A_061635	Et_9B_064218	LOC_Os05g30970	Bradi2g27267	No Gene	No Gene	Doligo083844
Sobic.004G068400	GRMZM2G462613	No Gene	Zm00001d015570	No Gene	Seita.1G060200	Si016229m	Pgl_GLEAN_10004532	Ot_Chr1_n31329	Et_1A_007466	Et_1B_014095	LOC_Os02g09170	Bradi3g06217	No Gene	No Gene	Doligo084097
Sobic.003G320200	No Gene	GRMZM2G139141	No Gene	Zm00001d012606	Seita.5G343500	Si005072m	Pgl_GLEAN_10019397	Ot_Chr3_n34764	Et_3A_025166	Et_3B_029544	LOC_Os01g57630	Bradi2g52030	No Gene	No Gene	Doligo085011
Sobic.003G229200	GRMZM2G147752	GRMZM2G123309	Zm00001d044146	Zm00001d011422	Seita.5G235400	Si001027m	Pgl_GLEAN_10004325	Ot_Chr3_n33589	Et_3A_024468	Et_3B_028846	LOC_Os01g43851	Bradi2g44330	No Gene	No Gene	Doligo085013
Sobic.010G213600	GRMZM2G025579	No Gene	Zm00001d046928	Zm00001d036704	Seita.4G192600	Si005785m	Pgl_GLEAN_10002413	Ot_Chr2_15719	Et_2A_017036	Et_2B_021041	LOC_Os06g44410	Bradi1g31200	No Gene	No Gene	Doligo085024
Sobic.001G302200	GRMZM2G114772	GRMZM2G026889	Zm00001d029920	Zm00001d047104	Seita.9G327500	Si035436m	Pgl_GLEAN_10035128	Ot_Chr1_n31018	Et_1A_006766	Et_1B_011620	LOC_Os10g40640	Bradi3g33080	No Gene	No Gene	Doligo085193
Sobic.001G382700	GRMZM2G016480	No Gene	Zm00001d029040	No Gene	Seita.9G414700	Si034697m	Pgl_GLEAN_10004278	Ot_Chr4_n35022	Et_4A_032526	Et_4B_036701	LOC_Os03g21510	Bradi1g63350	No Gene	No Gene	Doligo085321
Sobic.001G224000	GRMZM2G001812	GRMZM2G112309	Zm00001d032745	Zm00001d014063	Seita.9G227100	Si033953m	Pgl_GLEAN_10032239	Ot_Chr1_n30623	Et_1A_008859	Et_1B_013733	LOC_Os10g33040	Bradi3g28380	No Gene	No Gene	Doligo085360
Sobic.006G105200	GRMZM2G315401	GRMZM2G125233	Zm00001d003432	Zm00001d025586	Seita.7G123000	Si010396m	Pgl_GLEAN_10021973	Ot_Chr6_20708	Et_7A_051202	Et_7B_053941	LOC_Os04g38540	Bradi5g12280	No Gene	No Gene	Doligo085599
Sobic.002G193500	No Gene	GRMZM2G043501	No Gene	Zm00001d005711	Seita.2G196300	Si029511m	Pgl_GLEAN_10021185	Ot_Chr2_06000	Et_2A_016381	Et_2B_020460	LOC_Os09g23070	Bradi4g29630	No Gene	No Gene	Doligo085708
Sobic.006G116200	No Gene	GRMZM2G123178	No Gene	Zm00001d025674	Seita.7G134000	Si009337m	Pgl_GLEAN_10022188	Ot_Chr6_n36847	Et_7A_050859	Et_7B_053590	LOC_Os04g39650	Bradi5g13170	No Gene	No Gene	Doligo085887
Sobic.004G253500	GRMZM2G020285	No Gene	Zm00001d017906	No Gene	Seita.1G303700	Si016989m	Pgl_GLEAN_10027717	Ot_Chr1_n31472	Et_1A_008138	Et_1B_012957	LOC_Os02g49460	Bradi3g56360	No Gene	No Gene	Doligo085961
Sobic.005G229500	GRMZM2G073779	No Gene	Zm00001d048603	No Gene	Seita.8G250000	Si025985m	Pgl_GLEAN_10012376	Ot_Chr8_n39017	Et_6A_047225	Et_6B_049191	LOC_Os11g47870	Bradi4g09190	No Gene	No Gene	Doligo086135
Sobic.003G266400	GRMZM2G055450	No Gene	Zm00001d043773	No Gene	Seita.5G282100	Si000612m	Pgl_GLEAN_10036377	Ot_Chr3_11511	Et_3A_024722	Et_3B_029115	LOC_Os01g50010	Bradi2g47280	No Gene	No Gene	Doligo086571
Sobic.004G115700	GRMZM2G060167	GRMZM2G016923	Zm00001d016081	Zm00001d053382	Seita.1G012800	Si016295m	Pgl_GLEAN_10026933	Ot_Chr1_19075	Et_1A_007781	Et_1B_012577	LOC_Os02g15820	Bradi3g09700	No Gene	No Gene	Doligo086635
Sobic.004G287600	GRMZM2G165530	No Gene	Zm00001d017536	No Gene	Seita.1G266200	Si016860m	Pgl_GLEAN_10025340	Ot_Chr1_21192	Et_1A_008387	Et_1B_013208	LOC_Os02g44730	Bradi3g51280	No Gene	No Gene	Doligo086663
Sobic.001G003600	GRMZM2G048220	GRMZM5G862317	Zm00001d034917	No Gene	Seita.9G003000	Si036339m	Pgl_GLEAN_10006839	Ot_Chr4_23613	Et_4A_034440	Et_4B_038559	LOC_Os03g64170	Bradi1g00790	No Gene	No Gene	Doligo086673
Sobic.003G302000	GRMZM2G162305	GRMZM2G406155	Zm00001d043399	Zm00001d012700	Seita.5G324700	Si004858m	Pgl_GLEAN_10026711	Ot_Chr3_12573	Et_3A_023413	Et_3B_027883	LOC_Os01g55370	Bradi2g50400	No Gene	No Gene	Doligo087081
Sobic.006G263400	GRMZM2G040627	No Gene	Zm00001d001864	No Gene	Seita.3G018900	Si022757m	Pgl_GLEAN_10031871	Ot_Chr6_02048	Et_7A_050884	Et_7B_053572	LOC_Os04g57730	Bradi5g25880	No Gene	No Gene	Doligo087198
Sobic.003G197100	GRMZM2G130375	No Gene	Zm00001d044290	No Gene	Seita.5G258600	Si000317m	Pgl_GLEAN_10000736	Ot_Chr3_19580	Et_3A_024216	Et_3B_028622	LOC_Os01g39830	Bradi2g41830	No Gene	No Gene	Doligo087466
Sobic.009G254500	GRMZM2G142068	No Gene	Zm00001d039176	No Gene	Seita.3G123500	Si021334m	Pgl_GLEAN_10014735	Ot_Chr5_n36277	Et_9A_062223	Et_9B_064776	LOC_Os05g51190	Bradi2g14530	No Gene	No Gene	Doligo087472
Sobic.008G189100	GRMZM2G392791	GRMZM2G018793	Zm00001d031203	Zm00001d041217	Seita.3G405000	Si022655m	Pgl_GLEAN_10007092	Ot_Chr10_n30041	Et_10A_001422	Et_10B_003467	LOC_Os12g43970	Bradi4g00670	No Gene	No Gene	Doligo087577
Sobic.001G379200	GRMZM2G043948	No Gene	Zm00001d029077	No Gene	Seita.9G411300	Si035199m	Pgl_GLEAN_10008128	Ot_Chr4_01273	Et_4A_032550	Et_4B_036738	LOC_Os03g21980	Bradi1g63050	No Gene	No Gene	Doligo087581
Sobic.010G101400	GRMZM2G000587	No Gene	Zm00001d044752	No Gene	Seita.4G108400	Si006389m	Pgl_GLEAN_10030609	Ot_Chr2_15964	Et_2A_018744	Et_2B_022816	LOC_Os06g13760	Bradi1g44470	No Gene	No Gene	Doligo087634
Sobic.002G088600	GRMZM2G144002	No Gene	Zm00001d019266	No Gene	Seita.2G094900	Si030089m	Pgl_GLEAN_10036497	Ot_Chr7_27549	Et_5A_041126	Et_5B_043840	LOC_Os07g13980	Bradi1g53500	No Gene	No Gene	Doligo087644
Sobic.009G241700	GRMZM2G062632	No Gene	Zm00001d039102	No Gene	Seita.3G136600	Si022553m	Pgl_GLEAN_10025125	Ot_Chr5_n36218	Et_9A_062302	Et_9B_064859	LOC_Os05g50090	Bradi2g15660	No Gene	No Gene	Doligo087953
Sobic.003G052100	No Gene	GRMZM2G463493	No Gene	Zm00001d008715	Seita.5G120300	Si000114m	Pgl_GLEAN_10028945	Ot_Chr3_07234	Et_3A_027327	Et_3B_030768	LOC_Os01g07560	Bradi2g04330	No Gene	No Gene	Doligo088063
Sobic.007G008100	GRMZM2G101945	GRMZM2G300141	Zm00001d035021	Zm00001d049722	Seita.6G007800	Si015533m	Pgl_GLEAN_10008268	Ot_Chr9_13678	Et_8A_058198	Et_8B_058752	LOC_Os08g01670	Bradi3g13275	No Gene	No Gene	Doligo088421
Sobic.009G129400	GRMZM5G817395	GRMZM2G113652	Zm00001d038131	No Gene	Seita.3G251500	Si021099m	Pgl_GLEAN_10014929	Ot_Chr5_05155	Et_9A_061750	Et_9B_064332	LOC_Os05g33030	Bradi2g26100	No Gene	No Gene	Doligo088687
Sobic.001G389700	GRMZM2G128644	GRMZM2G014839	Zm00001d028953	Zm00001d047568	Seita.9G422500	Si040549m	Pgl_GLEAN_10026165	Ot_Chr4_01162	Et_4A_035169	Et_4B_036197	LOC_Os03g20440	Bradi1g63980	No Gene	No Gene	Doligo088720
Sobic.001G381100	GRMZM2G119850	No Gene	Zm00001d029059	No Gene	Seita.9G413000	Si034090m	Pgl_GLEAN_10004261	Ot_Chr4_n35019	Et_4A_032537	Et_4B_036714	LOC_Os03g21730	Bradi1g63200	No Gene	No Gene	Doligo088994
Sobic.007G147200	No Gene	GRMZM2G354373	No Gene	Zm00001d050092	Seita.6G169800	Si013266m	Pgl_GLEAN_10038084	Ot_Chr9_n39354	Et_8A_058378	Et_8B_060715	LOC_Os08g35090	Bradi3g37457	No Gene	No Gene	Doligo089002
Sobic.002G362800	GRMZM2G432774	GRMZM2G414002	Zm00001d022040	Zm00001d006758	Seita.2G376700	Si028729m	Pgl_GLEAN_10025985	Ot_Chr7_16734	Et_5A_042020	Et_5B_044696	LOC_Os07g40520	Bradi1g22717	No Gene	No Gene	Doligo089103
Sobic.002G127200	GRMZM2G434445	No Gene	Zm00001d019582	No Gene	Seita.2G125100	Si032560m	Pgl_GLEAN_10029995	Ot_Chr7_13226	Et_5A_040869	Et_5B_043538	LOC_Os07g27310	Bradi1g28637	No Gene	No Gene	Doligo089232
Sobic.003G431900	GRMZM2G138258	No Gene	Zm00001d042050	No Gene	Seita.5G458300	Si005376m	Pgl_GLEAN_10027068	Ot_Chr3_09988	Et_3A_025899	Et_3B_031493	LOC_Os01g72710	Bradi2g61270	No Gene	No Gene	Doligo089456
Sobic.006G207300	GRMZM5G863846	No Gene	Zm00001d002390	No Gene	Seita.7G229000	Si009208m	Pgl_GLEAN_10020369	Ot_Chr6_01621	Et_7A_052117	Et_7B_054769	LOC_Os04g51700	Bradi5g20927	No Gene	No Gene	Doligo090343
Sobic.009G122600	GRMZM2G450459	No Gene	Zm00001d038081	Zm00001d009971	Seita.3G259600	Si022781m	Pgl_GLEAN_10004007	Ot_Chr5_27822	Et_9A_063204	Et_9B_065812	LOC_Os05g32070	Bradi2g26823	No Gene	No Gene	Doligo090441
Sobic.004G036300	No Gene	GRMZM2G169998	No Gene	Zm00001d054002	Seita.1G092700	Si016780m	Pgl_GLEAN_10020536	Ot_Chr1_14321	Et_1A_007870	Et_1B_012664	LOC_Os02g04560	Bradi3g03550	No Gene	No Gene	Doligo090444
Sobic.001G142200	GRMZM2G046101	GRMZM5G858249	No Gene	Zm00001d013573	Seita.9G145500	Si035430m	Pgl_GLEAN_10011944	Ot_Chr4_n35507	Et_4A_032172	Et_4B_036388	LOC_Os03g46660	Bradi1g12810	No Gene	No Gene	Doligo090479
Sobic.002G388100	GRMZM2G335738	No Gene	Zm00001d022251	No Gene	Seita.2G403500	Si031050m	Pgl_GLEAN_10015645	Ot_Chr7_10438	Et_5A_041823	Et_5B_044485	LOC_Os07g44040	Bradi1g20300	No Gene	No Gene	Doligo090622
Sobic.001G012800	No Gene	GRMZM2G313481	No Gene	Zm00001d012850	Seita.9G011800	Si036241m	Pgl_GLEAN_10030331	Ot_Chr4_25896	Et_4A_034366	Et_4B_038498	LOC_Os03g63270	Bradi1g01750	No Gene	No Gene	Doligo090652
Sobic.009G153800	GRMZM2G137118	No Gene	Zm00001d038282	No Gene	Seita.3G226000	Si021200m	Pgl_GLEAN_10022079	Ot_Chr5_04971	Et_9A_061922	Et_9B_064492	LOC_Os05g36960	Bradi2g24010	No Gene	No Gene	Doligo090752
Sobic.004G155400	GRMZM2G143050	GRMZM2G119270	Zm00001d016570	Zm00001d050563	Seita.1G169400	Si018365m	Pgl_GLEAN_10036344	Ot_Chr1_11263	Et_1A_005688	Et_1B_010582	LOC_Os02g30610	Bradi3g44100	No Gene	No Gene	Doligo090924
Sobic.009G168900	GRMZM2G075782	AC197705_4_FG004	Zm00001d038420	Zm00001d010587	Seita.3G209600	Si023321m	Pgl_GLEAN_10026658	Ot_Chr5_04826	Et_9A_063292	Et_9B_065890	LOC_Os05g39260	Bradi2g22650	No Gene	No Gene	Doligo091732
Sobic.003G014000	GRMZM2G412085	No Gene	Zm00001d039337	No Gene	Seita.5G017400	Si001976m	Pgl_GLEAN_10014970	Ot_Chr3_17853	Et_3A_026434	Et_3B_028084	LOC_Os01g12230	Bradi2g07272	No Gene	No Gene	Doligo092000
Sobic.004G352000	No Gene	GRMZM2G024331	No Gene	Zm00001d051863	Seita.1G373300	Si019910m	Pgl_GLEAN_10004054	Ot_Chr1_04706	Et_1A_007000	Et_1B_013840	LOC_Os02g57810	Bradi3g55940	No Gene	No Gene	Doligo092188
Sobic.006G003000	GRMZM2G147659	GRMZM2G401883	Zm00001d004539	Zm00001d024926	Seita.7G006300	No Gene	Pgl_GLEAN_10016776	Ot_Chr6_23794	Et_7A_050326	Et_7B_053475	LOC_Os04g01500	Bradi5g02280	No Gene	No Gene	Doligo092189
Sobic.002G256500	No Gene	No Gene	Zm00001d021036	No Gene	Seita.2G264200	Si030150m	Pgl_GLEAN_10002721	Ot_Chr2_24257	Et_2A_016750	Et_2B_020792	LOC_Os09g32710	Bradi4g34470	No Gene	No Gene	Doligo092190
Sobic.004G064500	No Gene	GRMZM2G062716	No Gene	Zm00001d053736	Seita.1G064000	Si017936m	Pgl_GLEAN_10034536	Ot_Chr1_18383	Et_1A_007442	Et_1B_012264	LOC_Os02g08270	Bradi3g05910	No Gene	No Gene	Doligo092269
Sobic.004G248700	No Gene	GRMZM2G055158	No Gene	Zm00001d051788	Seita.1G309600	Si020225m	Pgl_GLEAN_10012225	Ot_Chr1_04103	Et_1A_005330	Et_1B_012920	LOC_Os02g49986	Bradi3g56917	No Gene	No Gene	Doligo093217
Sobic.010G250200	No Gene	GRMZM2G416386	No Gene	Zm00001d036484	Seita.4G243000	Si005831m	Pgl_GLEAN_10038467	Ot_Chr2_16276	Et_2A_017389	Et_2B_021392	LOC_Os06g48620	Bradi1g34070	No Gene	No Gene	Doligo093336
Sobic.001G162400	GRMZM2G021055	No Gene	Zm00001d033296	No Gene	Seita.9G164600	Si035792m	Pgl_GLEAN_10017382	Ot_Chr4_27279	Et_4A_033198	Et_4B_037383	LOC_Os03g42830	Bradi1g14350	No Gene	No Gene	Doligo093781
Sobic.001G278700	GRMZM2G149903	No Gene	Zm00001d030194	No Gene	Seita.9G300900	Si036444m	Pgl_GLEAN_10017602	Ot_Chr1_20219	Et_1A_006576	Et_1B_011440	LOC_Os10g01480	Bradi3g21470	No Gene	No Gene	Doligo094057
Sobic.001G518700	GRMZM2G392863	No Gene	Zm00001d027500	No Gene	Seita.9G553900	Si038310m	Pgl_GLEAN_10037684	Ot_Chr4_22630	Et_4A_032874	Et_4B_037043	LOC_Os03g03810	Bradi1g76420	No Gene	No Gene	Doligo094453
Sobic.004G237800	No Gene	No Gene	No Gene	Zm00001d052260	Seita.1G319000	Si020048m	Pgl_GLEAN_10018519	Ot_Chr1_04195	Et_1A_007664	Et_1B_012644	LOC_Os02g51130	Bradi3g59370	No Gene	No Gene	Doligo094532
Sobic.003G047400	No Gene	GRMZM2G175253	No Gene	Zm00001d008738	Seita.5G124400	Si004775m	Pgl_GLEAN_10017364	Ot_Chr3_07275	Et_3A_027339	Et_3B_031673	LOC_Os01g08120	Bradi2g04737	No Gene	No Gene	Doligo094853
Sobic.001G428300	No Gene	No Gene	No Gene	Zm00001d047858	Seita.9G455800	Si038710m	Pgl_GLEAN_10029370	Ot_Chr4_00779	Et_4A_034903	Et_4B_039998	LOC_Os03g15710	Bradi1g67310	No Gene	No Gene	Doligo094955
Sobic.001G001000	GRMZM2G077535	No Gene	Zm00001d034934	No Gene	Seita.9G001500	Si039723m	Pgl_GLEAN_10006828	Ot_Chr4_23630	Et_4A_034448	No Gene	LOC_Os03g64380	Bradi1g00485	No Gene	No Gene	Doligo095154
Sobic.003G085300	No Gene	GRMZM2G156632	No Gene	Zm00001d008548	Seita.5G089300	Si003470m	Pgl_GLEAN_10017141	Ot_Chr3_07028	Et_3A_026218	Et_3B_030598	LOC_Os01g04050	Bradi2g02150	No Gene	No Gene	Doligo095499
Sobic.001G101400	GRMZM2G090043	No Gene	Zm00001d033909	No Gene	Seita.9G104100	Si038189m	Pgl_GLEAN_10023721	Ot_Chr4_07469	Et_4A_033714	Et_4B_037865	LOC_Os03g52370	Bradi1g09600	No Gene	No Gene	Doligo095961
Sobic.001G409400	GRMZM2G179462	No Gene	Zm00001d028718	No Gene	Seita.9G443500	Si038484m	Pgl_GLEAN_10025415	Ot_Chr4_00972	Et_4A_031977	Et_4B_040055	LOC_Os03g17790	Bradi1g65780	No Gene	No Gene	Doligo096048
Sobic.004G197200	GRMZM2G556845	No Gene	Zm00001d017034	No Gene	Seita.1G213800	Si020213m	Pgl_GLEAN_10024446	Ot_Chr1_n31650	Et_1A_005418	Et_1B_013537	LOC_Os02g37580	Bradi3g47330	No Gene	No Gene	Doligo096216
Sobic.001G481400	GRMZM2G018984	No Gene	Zm00001d027925	No Gene	Seita.9G516700	Si036615m	Pgl_GLEAN_10030740	Ot_Chr4_27643	Et_4A_035701	Et_4B_038643	LOC_Os03g08470	Bradi1g72457	No Gene	No Gene	Doligo096458
Sobic.002G050700	GRMZM2G153754	No Gene	Zm00001d018930	No Gene	Seita.2G050700	Si028949m	Pgl_GLEAN_10023589	Ot_Chr7_n37770	Et_5A_041669	Et_5B_044310	LOC_Os07g07974	Bradi1g55710	No Gene	No Gene	Doligo097375
Sobic.003G216300	GRMZM2G143139	GRMZM2G400533	Zm00001d044443	Zm00001d011319	Seita.5G221700	Si000046m	Pgl_GLEAN_10008531	Ot_Chr3_n33635	Et_3A_024382	Et_3B_028753	LOC_Os01g42410	Bradi2g43150	No Gene	No Gene	Doligo098811
Sobic.001G106000	GRMZM2G000743	No Gene	Zm00001d033861	No Gene	Seita.9G109300	Si036193m	Pgl_GLEAN_10023763	Ot_Chr4_07424	Et_4A_032239	Et_4B_039610	LOC_Os03g51710	Bradi1g10047	No Gene	No Gene	Doligo099324
Sobic.007G223900	No Gene	GRMZM2G301148	No Gene	Zm00001d052813	Seita.6G191500	Si015554m	Pgl_GLEAN_10015713	Ot_Chr9_20334	Et_8A_058303	Et_8B_060645	LOC_Os08g38110	Bradi3g38930	No Gene	No Gene	Doligo099669
Sobic.003G422800	GRMZM2G030814	No Gene	Zm00001d042134	No Gene	Seita.5G449500	Si000982m	Pgl_GLEAN_10026997	Ot_Chr3_n34502	Et_3A_025859	Et_3B_030231	LOC_Os01g71740	Bradi2g60590	No Gene	No Gene	Doligo099767
Sobic.001G139100	No Gene	GRMZM2G128986	No Gene	Zm00001d013553	Seita.9G141400	Si037981m	Pgl_GLEAN_10012339	Ot_Chr4_08210	Et_4A_035386	Et_4B_036392	LOC_Os03g47210	Bradi1g12615	No Gene	No Gene	Doligo099950
Sobic.002G361200	GRMZM2G076981	No Gene	Zm00001d022009	No Gene	Seita.2G375000	Si030532m	Pgl_GLEAN_10026005	Ot_Chr7_16715	Et_5A_040527	Et_5B_045583	LOC_Os07g40250	Bradi1g22860	No Gene	No Gene	Doligo100353
Sobic.001G086400	GRMZM2G087095	GRMZM2G071620	Zm00001d034047	Zm00001d013258	Seita.9G088700	Si037197m	Pgl_GLEAN_10016116	Ot_Chr4_07596	Et_4A_033839	Et_4B_037994	LOC_Os03g54170	Bradi1g08326	No Gene	No Gene	Doligo100570
Sobic.009G216100	GRMZM2G079263	No Gene	Zm00001d038874	No Gene	Seita.3G162000	Si022189m	Pgl_GLEAN_10024582	Ot_Chr5_04019	Et_9A_062461	Et_9B_065030	LOC_Os05g46510	Bradi2g18060	No Gene	No Gene	Doligo100694
Sobic.002G164600	No Gene	GRMZM2G078959	No Gene	Zm00001d005570	Seita.2G170600	Si031150m	Pgl_GLEAN_10017820	Ot_Chr2_06169	Et_2A_016578	Et_2B_020624	LOC_Os09g13650	Bradi4g27760	No Gene	No Gene	Doligo100945
Sobic.001G498100	GRMZM2G377780	No Gene	Zm00001d027732	No Gene	Seita.9G533900	Si039084m	Pgl_GLEAN_10013789	Ot_Chr4_n35266	Et_4A_033919	Et_4B_038070	LOC_Os03g06290	Bradi1g74547	No Gene	No Gene	Doligo100951
Sobic.004G034100	GRMZM2G042278	No Gene	Zm00001d015201	No Gene	Seita.1G094300	Si016430m	Pgl_GLEAN_10020510	Ot_Chr1_14303	Et_1A_007880	Et_1B_012672	LOC_Os02g04340	Bradi3g03170	No Gene	No Gene	Doligo101337
Sobic.006G179500	No Gene	GRMZM2G142832	No Gene	Zm00001d026126	Seita.7G199600	Si010151m	Pgl_GLEAN_10018031	Ot_Chr6_n36965	Et_7A_052300	Et_7B_054945	LOC_Os04g47620	Bradi5g18420	No Gene	No Gene	Doligo101858
Sobic.008G171900	GRMZM2G176047	No Gene	Zm00001d031074	Zm00001d041323	Seita.3G392100	Si021249m	Pgl_GLEAN_10019709	Ot_Chr10_18252	Et_10A_000832	Et_10B_002982	LOC_Os12g42160	Bradi4g01580	No Gene	No Gene	Doligo102008
Sobic.001G229100	GRMZM2G075436	No Gene	Zm00001d032795	No Gene	Seita.9G232100	Si039422m	Pgl_GLEAN_10032298	Ot_Chr1_n30642	Et_1A_006011	Et_1B_010887	LOC_Os10g32110	Bradi3g28012	No Gene	No Gene	Doligo102124
Sobic.003G022500	GRMZM2G146130	No Gene	Zm00001d039391	No Gene	Seita.5G147600	Si002479m	Pgl_GLEAN_10036290	Ot_Chr3_17915	Et_3A_023882	Et_3B_031091	LOC_Os01g11210	Bradi2g06710	No Gene	No Gene	Doligo102574
Sobic.005G142600	GRMZM2G067943	GRMZM2G114948	Zm00001d052636	Zm00001d007433	Seita.8G143800	Si028189m	Pgl_GLEAN_10035208	Ot_Chr8_n38594	Et_6A_046621	Et_6B_048711	LOC_Os11g34090	Bradi4g16930	No Gene	No Gene	Doligo102606
Sobic.003G298300	No Gene	GRMZM2G148881	No Gene	Zm00001d012732	Seita.5G321000	Si004321m	Pgl_GLEAN_10035864	Ot_Chr3_12534	Et_3A_025009	No Gene	LOC_Os01g54950	Bradi2g50090	No Gene	No Gene	Doligo103268
Sobic.001G476500	GRMZM2G006631	AC233899_1_FG002	Zm00001d027987	Zm00001d048229	Seita.9G511700	Si036568m	Pgl_GLEAN_10007236	Ot_Chr4_00325	Et_4A_034549	Et_4B_038676	LOC_Os03g08930	Bradi1g71990	No Gene	No Gene	Doligo103665
Sobic.002G387400	GRMZM2G318843	No Gene	Zm00001d022245	No Gene	Seita.2G402900	Si033369m	Pgl_GLEAN_10015639	Ot_Chr7_10447	Et_5A_042731	Et_5B_045484	LOC_Os07g43970	Bradi1g20350	No Gene	No Gene	Doligo103803
Sobic.002G064500	GRMZM2G493395	No Gene	Zm00001d019060	No Gene	Seita.2G068200	Si029067m	Pgl_GLEAN_10015426	Ot_Chr7_23092	No Gene	Et_5B_043094	LOC_Os07g09190	Bradi1g54890	No Gene	No Gene	Doligo103821
Sobic.007G154800	GRMZM2G113191	GRMZM2G087259	Zm00001d031778	Zm00001d050011	Seita.6G180000	Si014201m	Pgl_GLEAN_10033161	Ot_Chr9_20419	Et_8A_057622	Et_8B_059980	LOC_Os08g36630	Bradi3g38260	No Gene	No Gene	Doligo104271
Sobic.001G363200	GRMZM2G140989	No Gene	Zm00001d029247	No Gene	Seita.9G396400	Si034227m	Pgl_GLEAN_10029791	Ot_Chr4_19632	Et_4A_032669	Et_4B_036004	LOC_Os03g24730	Bradi1g61790	No Gene	No Gene	Doligo104294
Sobic.003G303600	No Gene	GRMZM2G002858	No Gene	Zm00001d012690	Seita.5G326200	No Gene	Pgl_GLEAN_10026696	Ot_Chr3_12590	Et_3A_025043	Et_3B_029417	LOC_Os01g55560	Bradi2g50520	No Gene	No Gene	Doligo104308
Sobic.004G097700	GRMZM2G161435	No Gene	Zm00001d016298	No Gene	Seita.1G030600	Si016883m	Pgl_GLEAN_10028252	Ot_Chr1_18949	Et_1A_007676	Et_1B_012471	LOC_Os02g13310	Bradi3g08570	No Gene	No Gene	Doligo104772
Sobic.003G268800	GRMZM2G165099	GRMZM2G305066	Zm00001d043741	Zm00001d011655	Seita.5G284300	Si001317m	Pgl_GLEAN_10003647	Ot_Chr3_11493	No Gene	Et_3B_029139	LOC_Os01g50400	Bradi2g47490	No Gene	No Gene	Doligo104963
Sobic.001G522500	GRMZM2G428184	GRMZM2G473274	Zm00001d027461	Zm00001d048455	Seita.9G557500	Si035841m	Pgl_GLEAN_10037714	Ot_Chr4_22597	Et_4A_032719	Et_4B_036844	LOC_Os03g03550	Bradi1g76690	No Gene	No Gene	Doligo105939
Sobic.010G250500	GRMZM2G099434	No Gene	Zm00001d014666	No Gene	Seita.4G242600	Si006390m	Pgl_GLEAN_10038470	Ot_Chr2_16282	Et_2A_017392	Et_2B_022652	LOC_Os06g48660	Bradi1g34110	No Gene	No Gene	Doligo106089
Sobic.001G416000	GRMZM2G471904	No Gene	Zm00001d028669	No Gene	Seita.9G449500	Si034027m	Pgl_GLEAN_10028473	Ot_Chr4_00913	Et_4A_034972	Et_4B_039133	LOC_Os03g17164	Bradi1g66317	No Gene	No Gene	Doligo106213
Sobic.002G387600	GRMZM2G099207	No Gene	Zm00001d022247	No Gene	Seita.2G403100	Si029310m	Pgl_GLEAN_10015641	Ot_Chr7_10443	Et_5A_042729	Et_5B_045481	LOC_Os07g43990	Bradi1g20330	No Gene	No Gene	Doligo110732
Sobic.003G425850	GRMZM2G028556	No Gene	Zm00001d042104	No Gene	Seita.5G453100	Si002801m	Pgl_GLEAN_10027020	Ot_Chr3_n34439	Et_3A_025881	Et_3B_030249	LOC_Os01g72140	Bradi2g60760	No Gene	No Gene	Doligo111324
Sobic.005G231300	GRMZM2G058394	No Gene	Zm00001d048595	No Gene	Seita.8G251000	Si028253m	Pgl_GLEAN_10002240	Ot_Chr8_26718	Et_6A_047982	No Gene	LOC_Os11g47944	Bradi4g09130	No Gene	No Gene	Doligo111328
Sobic.001G307400	GRMZM2G464885	GRMZM2G128577	Zm00001d029840	Zm00001d047150	Seita.9G335500	Si036544m	Pgl_GLEAN_10035180	Ot_Chr1_22041	Et_1A_006789	Et_1B_011637	LOC_Os10g40020	Bradi3g32760	No Gene	No Gene	Doligo111650
Sobic.003G374100	GRMZM2G038281	No Gene	Zm00001d042654	No Gene	Seita.5G399300	Si000291m	Pgl_GLEAN_10031675	Ot_Chr3_12953	Et_3A_025561	Et_3B_029912	LOC_Os01g65460	Bradi2g56607	No Gene	No Gene	Doligo111784
Sobic.002G275200	GRMZM2G100058	No Gene	Zm00001d021294	No Gene	Seita.2G286200	Si031917m	Pgl_GLEAN_10019813	Ot_Chr2_06571	Et_2A_014522	Et_2B_020047	LOC_Os09g36230	Bradi4g36127	No Gene	No Gene	Doligo112213
Sobic.010G176900	GRMZM2G019586	GRMZM2G123440	Zm00001d046489	Zm00001d036929	Seita.4G229600	Si007026m	Pgl_GLEAN_10012510	Ot_Chr2_17558	Et_2A_017261	Et_2B_022618	LOC_Os06g38960	Bradi1g37220	No Gene	No Gene	Doligo112381
Sobic.010G275001	No Gene	GRMZM2G413135	No Gene	Zm00001d036357	Seita.4G287100	Si007959m	Pgl_GLEAN_10032129	Ot_Un1_16436	Et_2A_018616	No Gene	LOC_Os06g51210	Bradi1g29760	No Gene	No Gene	Doligo112882
Sobic.002G368100	GRMZM2G167520	No Gene	Zm00001d022081	No Gene	Seita.2G382500	Si029866m	Pgl_GLEAN_10007043	Ot_Chr7_16774	Et_5A_041978	Et_5B_044667	LOC_Os07g41310	Bradi1g22037	No Gene	No Gene	Doligo112884
Sobic.003G186400	GRMZM2G369703	No Gene	Zm00001d044517	No Gene	Seita.5G196400	Si000280m	Pgl_GLEAN_10036933	Ot_Chr3_23886	Et_3A_024093	Et_3B_028527	LOC_Os01g36970	Bradi2g40880	No Gene	No Gene	Doligo112962
Sobic.003G362200	AC199554_2_FG003	GRMZM2G095611	No Gene	Zm00001d012307	Seita.5G388000	Si000516m	Pgl_GLEAN_10020177	Ot_Chr3_n34267	Et_3A_025480	Et_3B_029830	LOC_Os01g63870	Bradi2g55440	No Gene	No Gene	Doligo113075
Sobic.010G067900	GRMZM2G455243	GRMZM2G168249	Zm00001d045080	Zm00001d037086	Seita.4G045900	Si005876m	Pgl_GLEAN_10019350	Ot_Chr2_17284	Et_2A_017577	Et_2B_021604	LOC_Os06g08790	Bradi1g47050	No Gene	No Gene	Doligo113172
Sobic.007G016400	No Gene	GRMZM2G162079	No Gene	Zm00001d049685	Seita.6G088400	Si013715m	Pgl_GLEAN_10028399	Ot_Chr9_n39550	Et_8A_057284	Et_8B_059656	LOC_Os08g02190	Bradi3g13640	No Gene	No Gene	Doligo113433
Sobic.005G042700	GRMZM2G013302	No Gene	Zm00001d052605	Zm00001d004882	Seita.8G037200	Si026477m	Pgl_GLEAN_10006016	Ot_Chr8_15008	Et_6A_047988	Et_6B_049922	LOC_Os11g05770	Bradi4g42087	No Gene	No Gene	Doligo113437
Sobic.004G176900	GRMZM2G540772	No Gene	Zm00001d016807	No Gene	Seita.1G193500	Si016544m	Pgl_GLEAN_10015594	Ot_Chr1_11447	Et_1A_005538	Et_1B_010417	LOC_Os02g35010	Bradi3g45790	No Gene	No Gene	Doligo113522
Sobic.008G152400	GRMZM2G017486	No Gene	Zm00001d030950	No Gene	Seita.3G374900	Si021750m	Pgl_GLEAN_10006324	Ot_Chr10_18159	Et_10A_001476	Et_10B_003557	LOC_Os12g40480	Bradi4g02767	No Gene	No Gene	Doligo113678
Sobic.009G060300	GRMZM2G141810	No Gene	Zm00001d037674	No Gene	Seita.3G100500	Si022043m	Pgl_GLEAN_10020096	Ot_Chr5_03076	Et_9A_062836	Et_9B_065377	LOC_Os05g07720	Bradi2g34400	No Gene	No Gene	Doligo113788
Sobic.001G460300	GRMZM2G107774	GRMZM2G113486	Zm00001d028185	Zm00001d048109	Seita.9G494500	Si036972m	Pgl_GLEAN_10013348	Ot_Chr4_00478	Et_4A_034681	Et_4B_038824	LOC_Os03g11300	Bradi1g70340	No Gene	No Gene	Doligo114505
Sobic.009G175800	GRMZM2G174610	No Gene	Zm00001d038504	No Gene	Seita.3G202300	Si022916m	Pgl_GLEAN_10011009	Ot_Chr5_03351	Et_9A_062080	Et_9B_064640	LOC_Os05g40280	Bradi2g22130	No Gene	No Gene	Doligo114757
Sobic.006G236800	GRMZM5G824964	No Gene	Zm00001d002115	No Gene	Seita.7G258800	Si010841m	Pgl_GLEAN_10024994	Ot_Chr6_01845	Et_7A_051924	Et_7B_054566	LOC_Os04g54940	Bradi5g23610	No Gene	No Gene	Doligo114982
Sobic.001G239200	No Gene	GRMZM2G465723	No Gene	Zm00001d014146	Seita.9G243400	Si038857m	Pgl_GLEAN_10033470	Ot_Un117_25810	Et_1A_006081	Et_1B_010959	LOC_Os10g30180	Bradi3g27360	No Gene	No Gene	Doligo115489
Sobic.004G283300	GRMZM2G434203	GRMZM2G000520	Zm00001d017591	Zm00001d051451	Seita.1G270800	Si018039m	Pgl_GLEAN_10019179	Ot_Chr1_21148	Et_1A_008344	Et_1B_013177	LOC_Os02g45420	Bradi3g51610	No Gene	No Gene	Doligo115525
Sobic.001G081800	No Gene	GRMZM2G077034	No Gene	Zm00001d013222	Seita.9G082500	No Gene	Pgl_GLEAN_10009704	Ot_Chr4_07642	Et_4A_033872	Et_4B_038025	LOC_Os03g55290	Bradi1g07900	No Gene	No Gene	Doligo115598
Sobic.004G236500	GRMZM2G118366	GRMZM2G041809	Zm00001d018058	Zm00001d052252	Seita.1G320200	Si019958m	Pgl_GLEAN_10003943	Ot_Chr1_04210	Et_1A_009265	Et_1B_014156	LOC_Os02g51370	Bradi3g59260	No Gene	No Gene	Doligo115649
Sobic.002G351700	GRMZM2G072526	GRMZM2G113420	Zm00001d021903	Zm00001d006658	Seita.2G366200	Si029628m	Pgl_GLEAN_10003727	Ot_Chr7_16633	Et_5A_042096	Et_5B_044774	LOC_Os07g38930	Bradi1g23640	No Gene	No Gene	Doligo116116
Sobic.003G282600	GRMZM2G014770	No Gene	Zm00001d043587	No Gene	Seita.5G303500	Si001402m	Pgl_GLEAN_10037368	Ot_Chr3_12375	Et_3A_024886	Et_3B_029260	LOC_Os01g52710	Bradi2g48710	No Gene	No Gene	Doligo116932
Sobic.008G035800	GRMZM2G044377	No Gene	Zm00001d023399	No Gene	Seita.8G032400	Si028282m	Pgl_GLEAN_10015030	Ot_Chr2_10956	Et_10A_002066	Et_10B_003245	LOC_Os12g05380	Bradi4g42610	No Gene	No Gene	Doligo117321
Sobic.009G159600	No Gene	GRMZM2G144504	No Gene	Zm00001d010062	Seita.3G221100	Si021607m	Pgl_GLEAN_10010082	Ot_Chr5_04915	Et_9A_061957	Et_9B_065880	LOC_Os05g38000	Bradi2g23550	No Gene	No Gene	Doligo117452
Sobic.010G243000	GRMZM2G061596	No Gene	Zm00001d014583	No Gene	Seita.4G250000	Si006609m	Pgl_GLEAN_10038400	Ot_Chr2_n33090	Et_2A_016852	Et_2B_020884	LOC_Os06g47820	Bradi1g33440	No Gene	No Gene	Doligo117578
Sobic.002G080100	GRMZM2G079632	GRMZM2G162739	Zm00001d019207	Zm00001d005208	Seita.2G086600	Si030752m	Pgl_GLEAN_10004340	Ot_Chr7_26419	Et_5A_040390	Et_5B_043892	LOC_Os07g12340	Bradi1g53770	No Gene	No Gene	Doligo117776
Sobic.002G245300	GRMZM2G176430	GRMZM2G087441	Zm00001d020921	No Gene	Seita.2G251700	Si029455m	Pgl_GLEAN_10010595	Ot_Chr2_05528	Et_2A_016030	Et_2B_020144	LOC_Os09g31130	Bradi4g33550	No Gene	No Gene	Doligo118099
Sobic.001G008600	GRMZM2G422670	No Gene	Zm00001d034875	No Gene	Seita.9G007200	Si035206m	Pgl_GLEAN_10006868	Ot_Chr4_23563	Et_4A_034398	Et_4B_038522	LOC_Os03g63580	Bradi1g01190	No Gene	No Gene	Doligo118920
Sobic.001G367700	GRMZM5G898740	GRMZM2G170915	Zm00001d029208	Zm00001d047460	Seita.9G399900	Si036903m	Pgl_GLEAN_10029758	Ot_Chr4_27123	Et_4A_032634	Et_4B_036812	LOC_Os03g24070	Bradi1g62090	No Gene	No Gene	Doligo119089
Sobic.003G356600	GRMZM2G065423	No Gene	Zm00001d042861	No Gene	Seita.5G381900	Si000923m	Pgl_GLEAN_10032483	Ot_Chr3_n34285	Et_3A_025421	Et_3B_029804	LOC_Os01g62990	Bradi2g54980	No Gene	No Gene	Doligo119211
Sobic.006G069500	GRMZM5G819523	No Gene	Zm00001d003779	No Gene	Seita.7G090700	No Gene	Pgl_GLEAN_10034142	Ot_Chr6_08668	Et_7A_050402	Et_7B_053694	LOC_Os04g33680	Bradi5g09360	No Gene	No Gene	Doligo119249
Sobic.008G047500	No Gene	GRMZM2G360698	No Gene	Zm00001d041914	Seita.7G293500	Si011890m	Pgl_GLEAN_10038284	Ot_Chr2_10881	Et_10A_001032	Et_10B_003192	LOC_Os12g06560	Bradi4g41810	No Gene	No Gene	Doligo119423
Sobic.006G052100	GRMZM2G179106	GRMZM2G159732	Zm00001d003950	Zm00001d025237	Seita.7G075000	Si009671m	Pgl_GLEAN_10037540	Ot_Chr6_08794	Et_7A_051271	Et_7B_054025	LOC_Os04g31924	Bradi5g08190	No Gene	No Gene	Doligo119617
Sobic.010G211400	GRMZM2G060311	No Gene	Zm00001d046834	No Gene	Seita.4G194900	Si008289m	Pgl_GLEAN_10015267	Ot_Chr2_15740	Et_2A_017046	Et_2B_021055	LOC_Os06g44220	Bradi1g31072	No Gene	No Gene	Doligo120366
Sobic.004G243300	GRMZM2G179761	No Gene	Zm00001d017990	No Gene	Seita.1G315300	Si018743m	Pgl_GLEAN_10011540	Ot_Chr1_04156	Et_1A_009348	Et_1B_012877	LOC_Os02g50700	Bradi3g59700	No Gene	No Gene	Doligo120599
Sobic.001G409200	GRMZM2G021095	GRMZM2G145568	Zm00001d028721	Zm00001d047752	Seita.9G443300	Si037280m	Pgl_GLEAN_10025412	Ot_Chr4_n35069	Et_4A_035031	Et_4B_039175	LOC_Os03g17810	Bradi1g65760	No Gene	No Gene	Doligo120835
Sobic.003G249000	GRMZM2G024144	No Gene	Zm00001d043947	No Gene	Seita.5G261900	Si002484m	Pgl_GLEAN_10023893	Ot_Chr3_11678	Et_3A_024606	Et_3B_028991	LOC_Os01g47580	Bradi2g45920	No Gene	No Gene	Doligo122243
Sobic.007G202700	GRMZM2G149474	No Gene	Zm00001d031528	No Gene	Seita.6G212800	Si015320m	Pgl_GLEAN_10007670	Ot_Chr9_14767	Et_8A_057426	Et_8B_059766	LOC_Os08g40840	Bradi3g40510	No Gene	No Gene	Doligo122844
Sobic.008G084100	GRMZM2G173209	No Gene	Zm00001d024051	Zm00001d041112	Seita.3G089800	Si023101m	Pgl_GLEAN_10005684	Ot_Chr2_10653	Et_10A_000769	Et_10B_002936	LOC_Os12g13380	Bradi4g39600	No Gene	No Gene	Doligo123492
Sobic.003G375700	GRMZM2G129361	No Gene	Zm00001d042638	No Gene	Seita.5G400700	Si003140m	Pgl_GLEAN_10031656	Ot_Chr3_n34242	Et_3A_027051	Et_3B_031427	LOC_Os01g65630	Bradi2g56740	No Gene	No Gene	Doligo124362
Sobic.009G206500	GRMZM2G043435	No Gene	Zm00001d038762	No Gene	Seita.3G170600	Si021106m	Pgl_GLEAN_10009315	Ot_Chr5_n36182	Et_9A_062524	Et_9B_066039	LOC_Os05g45210	Bradi2g19090	No Gene	No Gene	Doligo124498
Sobic.001G083500	GRMZM2G146015	No Gene	Zm00001d034077	No Gene	Seita.9G085100	Si036297m	Pgl_GLEAN_10006970	Ot_Chr4_n35415	Et_4A_033862	Et_4B_038013	LOC_Os03g55120	Bradi1g08030	No Gene	No Gene	Doligo124637
Sobic.010G115800	GRMZM2G405368	No Gene	Zm00001d045735	No Gene	Seita.4G122700	No Gene	Pgl_GLEAN_10032046	Ot_Chr2_16080	Et_2A_017902	Et_2B_022865	LOC_Os06g16370	Bradi1g43670	No Gene	No Gene	Doligo124927
Sobic.009G023700	No Gene	GRMZM2G053991	No Gene	Zm00001d011001	Seita.3G043600	Si022904m	Pgl_GLEAN_10015393	Ot_Chr5_15365	Et_9A_061575	Et_9B_064231	LOC_Os05g02750	Bradi2g37680	No Gene	No Gene	Doligo126249
Sobic.001G069500	GRMZM2G038494	No Gene	Zm00001d034318	No Gene	Seita.9G068300	Si035796m	Pgl_GLEAN_10033873	Ot_Chr4_n35382	Et_4A_033966	Et_4B_038125	LOC_Os03g56840	Bradi1g06772	No Gene	No Gene	Doligo127572
Sobic.004G339800	GRMZM5G851655	GRMZM2G466545	Zm00001d018445	Zm00001d051945	Seita.1G360400	Si016343m	Pgl_GLEAN_10031114	Ot_Chr1_n30566	Et_1A_008705	Et_1B_013486	LOC_Os02g56510	Bradi3g54920	No Gene	No Gene	Doligo128174
Sobic.004G323600	GRMZM5G878379	No Gene	Zm00001d018326	Zm00001d052066	Seita.1G345400	Si017572m	Pgl_GLEAN_10005836	Ot_Chr1_n31786	Et_1A_008940	Et_1B_013796	LOC_Os02g54600	Bradi3g53650	No Gene	No Gene	Doligo128911
Sobic.001G487200	GRMZM2G021498	GRMZM2G141084	Zm00001d027868	Zm00001d048301	Seita.9G521900	Si037181m	Pgl_GLEAN_10030650	Ot_Chr4_00233	Et_4A_034474	Et_4B_038604	LOC_Os03g07790	Bradi1g73040	No Gene	No Gene	Doligo128952
Sobic.001G082600	GRMZM2G074501	GRMZM2G009837	Zm00001d034091	Zm00001d013232	Seita.9G084000	Si036666m	Pgl_GLEAN_10003977	Ot_Chr4_n35406	Et_4A_033857	Et_4B_038019	LOC_Os03g55220	Bradi1g07936	No Gene	No Gene	Doligo128984
Sobic.001G528600	GRMZM2G104468	GRMZM2G171595	Zm00001d027403	Zm00001d048481	Seita.9G563500	Si036009m	Pgl_GLEAN_10037760	Ot_Chr4_21400	Et_4A_032428	Et_4B_039117	LOC_Os03g02840	Bradi1g77177	No Gene	No Gene	Doligo129218
Sobic.001G346900	GRMZM2G347808	No Gene	Zm00001d029429	No Gene	Seita.9G374700	Si034567m	Pgl_GLEAN_10034890	Ot_Chr4_19761	Et_4A_032803	Et_4B_037008	LOC_Os03g27930	Bradi1g60460	No Gene	No Gene	Doligo129595
Sobic.002G226000	No Gene	GRMZM2G381059	No Gene	Zm00001d005894	Seita.2G230800	Si032558m	Pgl_GLEAN_10033092	Ot_Chr2_05678	Et_2A_018286	Et_2B_020250	LOC_Os09g28470	Bradi4g32170	No Gene	No Gene	Doligo130620
Sobic.002G357800	GRMZM2G172657	GRMZM2G019060	Zm00001d021973	Zm00001d006721	Seita.2G372300	Si029296m	Pgl_GLEAN_10012858	Ot_Chr7_16688	Et_5A_042856	Et_5B_045598	LOC_Os07g39820	Bradi1g23060	No Gene	No Gene	Doligo130638
Sobic.004G056300	No Gene	GRMZM2G351747	No Gene	Zm00001d053799	Seita.1G071700	Si017310m	Pgl_GLEAN_10018673	Ot_Chr1_n31353	Et_1A_007393	Et_1B_012197	LOC_Os02g07480	Bradi3g05286	No Gene	No Gene	Doligo131681
Sobic.006G246500	GRMZM2G363066	GRMZM2G308365	Zm00001d002013	Zm00001d026488	Seita.3G021600	Si025331m	Pgl_GLEAN_10018512	Ot_Chr6_n37097	Et_7A_052870	Et_7B_054272	LOC_Os04g56130	Bradi5g24737	No Gene	No Gene	Doligo132103
Sobic.007G042300	GRMZM2G154328	GRMZM2G088648	Zm00001d024602	Zm00001d049571	Seita.6G060500	Si014274m	Pgl_GLEAN_10025235	Ot_Chr9_23374	Et_8A_056901	Et_8B_059259	LOC_Os08g05660	Bradi3g17040	No Gene	No Gene	Doligo132222
Sobic.001G127700	GRMZM2G159149	No Gene	Zm00001d033605	No Gene	Seita.9G129300	Si039738m	Pgl_GLEAN_10028116	Ot_Chr4_n35491	Et_4A_033519	Et_4B_037665	LOC_Os03g49050	Bradi1g11790	No Gene	No Gene	Doligo132319
Sobic.001G544100	No Gene	GRMZM2G079066	No Gene	Zm00001d048556	Seita.9G580000	Si036515m	Pgl_GLEAN_10001108	Ot_Chr4_21277	Et_4A_032410	Et_4B_036610	LOC_Os03g01090	Bradi1g78630	No Gene	No Gene	Doligo132363
Sobic.001G397700	GRMZM2G010000	GRMZM2G031637	Zm00001d028866	Zm00001d047661	Seita.9G431900	Si034576m	Pgl_GLEAN_10030127	Ot_Chr4_01086	Et_4A_035122	Et_4B_039265	LOC_Os03g19200	Bradi1g64660	No Gene	No Gene	Doligo132787
Sobic.003G222800	GRMZM2G156126	GRMZM2G034197	Zm00001d044202	Zm00001d011365	Seita.5G229200	Si000571m	Pgl_GLEAN_10000987	Ot_Chr3_19496	No Gene	Et_10B_003011	LOC_Os01g43140	Bradi2g43730	No Gene	No Gene	Doligo132824
Sobic.001G030400	GRMZM2G177445	GRMZM2G121826	Zm00001d034689	Zm00001d012931	Seita.9G029000	Si035376m	Pgl_GLEAN_10004613	Ot_Chr4_23675	Et_4A_034229	Et_4B_038372	LOC_Os03g61010	Bradi1g03420	No Gene	No Gene	Doligo133142
Sobic.001G067400	GRMZM2G058496	No Gene	Zm00001d034341	No Gene	Seita.9G065700	Si037221m	Pgl_GLEAN_10033852	Ot_Chr4_07778	Et_4A_033973	Et_4B_038131	LOC_Os03g57090	Bradi1g06590	No Gene	No Gene	Doligo133298
Sobic.010G015700	GRMZM5G882758	No Gene	Zm00001d045518	No Gene	Seita.4G015200	Si006249m	Pgl_GLEAN_10032821	Ot_Chr10_n30188	Et_2A_017921	Et_2B_021921	LOC_Os06g03570	Bradi1g49477	No Gene	No Gene	Doligo133393
Sobic.006G243400	GRMZM2G081886	GRMZM2G009323	Zm00001d002051	Zm00001d026472	Seita.7G265100	Si009611m	Pgl_GLEAN_10018384	Ot_Chr6_n37089	Et_7A_051748	Et_7B_054402	LOC_Os04g55720	Bradi5g24220	No Gene	No Gene	Doligo133725
Sobic.003G376300	GRMZM2G078500	GRMZM2G092817	Zm00001d042634	Zm00001d012228	Seita.5G401300	Si004617m	Pgl_GLEAN_10031651	Ot_Chr3_12975	Et_3A_025576	Et_3B_029931	LOC_Os01g65690	Bradi2g56780	No Gene	No Gene	Doligo133773
Sobic.001G519700	GRMZM2G008064	No Gene	Zm00001d027489	No Gene	Seita.9G554500	Si036243m	Pgl_GLEAN_10037677	Ot_Chr4_22623	Et_4A_032877	Et_4B_036971	LOC_Os03g03730	Bradi1g76460	No Gene	No Gene	Doligo134034
Sobic.001G005700	No Gene	GRMZM2G019866	No Gene	Zm00001d012818	Seita.9G004800	Si037927m	Pgl_GLEAN_10006852	Ot_Chr4_23590	Et_4A_034423	Et_4B_038546	LOC_Os03g63930	Bradi1g01000	No Gene	No Gene	Doligo134495
Sobic.009G146400	GRMZM2G175860	No Gene	Zm00001d038250	No Gene	Seita.3G233500	Si022594m	Pgl_GLEAN_10021919	Ot_Chr5_05034	Et_9A_061876	Et_9B_064452	LOC_Os05g35340	Bradi2g24680	No Gene	No Gene	Doligo134665
Sobic.007G137700	No Gene	No Gene	Zm00001d032186	No Gene	Seita.6G159400	Si014400m	Pgl_GLEAN_10034700	Ot_Chr9_02239	Et_8A_058406	Et_8B_060090	LOC_Os08g33710	Bradi3g37130	No Gene	No Gene	Doligo134724
Sobic.001G220000	AC233892_1_FG001	No Gene	Zm00001d032707	No Gene	Seita.9G223400	Si034956m	Pgl_GLEAN_10021976	Ot_Chr1_n30612	Et_1A_004551	Et_1B_009682	LOC_Os10g33700	Bradi3g28747	No Gene	No Gene	Doligo134976
Sobic.003G432000	GRMZM2G138338	GRMZM2G059117	Zm00001d042051	Zm00001d011834	Seita.5G458200	Si000153m	Pgl_GLEAN_10027067	Ot_Chr3_09985	Et_3A_025897	Et_3B_028020	LOC_Os01g72700	Bradi2g61247	No Gene	No Gene	Doligo135331
Sobic.009G068300	No Gene	No Gene	Zm00001d037616	No Gene	Seita.3G107800	Si022286m	Pgl_GLEAN_10027914	Ot_Chr5_03140	Et_9A_063536	Et_9B_066155	LOC_Os05g08930	Bradi2g33620	No Gene	No Gene	Doligo135618
Sobic.009G202200	No Gene	GRMZM2G330693	No Gene	Zm00001d010787	Seita.3G175000	Si023521m	Pgl_GLEAN_10019935	Ot_Chr5_03600	Et_9A_061244	Et_9B_063917	LOC_Os05g44410	Bradi2g19470	No Gene	No Gene	Doligo137433
Sobic.001G075400	GRMZM2G029314	GRMZM2G050741	Zm00001d034206	Zm00001d013166	Seita.9G074900	Si035296m	Pgl_GLEAN_10022855	Ot_Chr4_07706	Et_4A_035532	Et_4B_038080	LOC_Os03g56070	Bradi1g07270	No Gene	No Gene	Doligo137473
Sobic.002G104900	GRMZM2G103617	No Gene	Zm00001d019358	Zm00001d005500	Seita.2G103600	Si031132m	Pgl_GLEAN_10029683	Ot_Chr7_24500	Et_5A_041039	Et_5B_043726	LOC_Os07g17330	Bradi1g52750	No Gene	No Gene	Doligo137656
Sobic.003G283100	GRMZM2G014499	No Gene	Zm00001d043581	No Gene	Seita.5G303900	Si000372m	Pgl_GLEAN_10037371	Ot_Chr3_n34450	Et_3A_024900	Et_3B_029276	LOC_Os01g52750	Bradi2g48740	No Gene	No Gene	Doligo138529
Sobic.002G363500	GRMZM2G026869	No Gene	Zm00001d022045	No Gene	Seita.2G377900	Si030312m	Pgl_GLEAN_10025977	Ot_Chr7_16740	Et_5A_042016	Et_5B_044691	LOC_Os07g40700	Bradi1g22607	No Gene	No Gene	Doligo139762
Sobic.006G084300	GRMZM2G410831	No Gene	Zm00001d003644	No Gene	Seita.7G102100	Si009238m	Pgl_GLEAN_10023015	Ot_Chr6_20865	Et_7A_051068	Et_7B_053793	LOC_Os04g35510	Bradi5g10477	No Gene	No Gene	Doligo142056
Sobic.010G006000	No Gene	GRMZM2G027253	No Gene	Zm00001d035903	Seita.4G005900	Si008509m	Pgl_GLEAN_10002455	Ot_Chr10_16880	Et_2A_018490	Et_2B_022389	LOC_Os06g01860	Bradi1g52000	No Gene	No Gene	Doligo142353
Sobic.006G160000	GRMZM2G304745	No Gene	Zm00001d002835	No Gene	Seita.7G180600	Si012081m	Pgl_GLEAN_10002460	Ot_Chr6_12209	Et_7A_052466	Et_7B_055912	LOC_Os04g45170	Bradi5g16817	No Gene	No Gene	Doligo142555
Sobic.008G160400	GRMZM2G092947	GRMZM2G701688	Zm00001d031005	Zm00001d041443	Seita.3G381800	Si021097m	Pgl_GLEAN_10014309	Ot_Chr10_18195	Et_10A_002159	Et_10B_003508	LOC_Os12g41200	Bradi4g02420	No Gene	No Gene	Doligo142768
Sobic.009G142100	GRMZM2G370405	No Gene	Zm00001d038220	No Gene	Seita.3G237200	Si024929m	Pgl_GLEAN_10023046	Ot_Chr5_05059	Et_9A_061123	Et_9B_063801	LOC_Os05g34810	Bradi2g25010	No Gene	No Gene	Doligo143207
Sobic.004G285600	GRMZM2G002627	No Gene	Zm00001d017559	No Gene	Seita.1G268300	Si017063m	Pgl_GLEAN_10004774	Ot_Chr1_21173	Et_1A_008375	Et_1B_013188	LOC_Os02g45010	Bradi3g51100	No Gene	No Gene	Doligo143571
Sobic.002G317700	No Gene	GRMZM2G001820	No Gene	Zm00001d006481	Seita.2G331500	Si030026m	Pgl_GLEAN_10037034	Ot_Chr7_13463	Et_5A_042397	Et_5B_045033	LOC_Os07g33220	Bradi1g26287	No Gene	No Gene	Doligo144350
Sobic.004G282200	GRMZM2G041761	No Gene	Zm00001d017606	No Gene	Seita.1G272200	Si017949m	Pgl_GLEAN_10019190	Ot_Chr1_21137	Et_1A_009496	Et_1B_014321	LOC_Os02g45620	Bradi3g51707	No Gene	No Gene	Doligo145324
Sobic.004G086300	No Gene	No Gene	Zm00001d015724	No Gene	Seita.1G043200	Si017417m	Pgl_GLEAN_10014602	Ot_Chr1_18858	Et_1A_007580	Et_1B_012386	LOC_Os02g10990	Bradi3g07660	No Gene	No Gene	Doligo146960
Sobic.001G084500	GRMZM2G328224	No Gene	Zm00001d034067	No Gene	Seita.9G086300	Si040038m	Pgl_GLEAN_10006980	Ot_Chr4_n35424	Et_4A_033844	Et_4B_038001	LOC_Os03g55020	Bradi1g08150	No Gene	No Gene	Doligo148313
Sobic.009G024100	GRMZM2G024576	No Gene	Zm00001d035526	No Gene	Seita.3G044000	Si021062m	Pgl_GLEAN_10015388	Ot_Chr5_15372	Et_9A_061659	Et_9B_064319	LOC_Os05g02670	Bradi2g37750	No Gene	No Gene	Doligo148797
Sobic.006G210500	GRMZM2G371375	No Gene	Zm00001d002360	No Gene	Seita.7G232500	Si010682m	Pgl_GLEAN_10002540	Ot_Chr6_n37036	No Gene	Et_7B_055766	LOC_Os04g52110	Bradi5g21280	No Gene	No Gene	Doligo149147
Sobic.010G199500	GRMZM2G074450	No Gene	Zm00001d046659	No Gene	Seita.4G207700	Si008442m	Pgl_GLEAN_10025545	Ot_Chr2_n32573	Et_2A_017139	Et_2B_021128	LOC_Os06g42754	Bradi1g35510	No Gene	No Gene	Doligo149784
Sobic.002G043400	GRMZM2G044498	GRMZM5G822237	Zm00001d018868	Zm00001d007901	Seita.2G042800	No Gene	Pgl_GLEAN_10012608	Ot_Chr7_n37781	Et_5A_041598	Et_5B_045426	LOC_Os07g07040	Bradi1g56680	No Gene	No Gene	Doligo151594
Sobic.004G231700	GRMZM2G159547	No Gene	Zm00001d018097	No Gene	Seita.1G324800	Si017785m	Pgl_GLEAN_10012406	Ot_Chr1_n31403	Et_1A_007276	Et_1B_012331	LOC_Os02g51799	Bradi3g58770	No Gene	No Gene	Doligo152038
Sobic.004G311600	GRMZM2G154301	No Gene	Zm00001d018201	No Gene	Seita.1G333700	Si019363m	Pgl_GLEAN_10031577	Ot_Chr1_04341	Et_1A_006827	Et_1B_011683	LOC_Os02g53000	Bradi3g57756	No Gene	No Gene	Doligo152439
Sobic.003G356500	GRMZM2G065557	No Gene	Zm00001d042862	No Gene	Seita.5G381800	Si003371m	Pgl_GLEAN_10032484	Ot_Chr3_n34286	Et_3A_025420	Et_3B_027567	LOC_Os01g62980	Bradi2g54970	No Gene	No Gene	Doligo152535
Sobic.002G222800	GRMZM2G133613	No Gene	Zm00001d020692	No Gene	Seita.2G226400	Si030109m	Pgl_GLEAN_10011272	Ot_Chr2_05711	Et_2A_016168	Et_2B_020271	LOC_Os09g27950	Bradi4g31890	No Gene	No Gene	Doligo154448
Sobic.006G230300	No Gene	No Gene	Zm00001d002167	No Gene	Seita.7G253200	Si010341m	Pgl_GLEAN_10016834	Ot_Chr6_n37072	Et_7A_051969	Et_7B_054610	LOC_Os04g54190	Bradi5g23120	No Gene	No Gene	Doligo154573
Sobic.002G426400	GRMZM2G113056	GRMZM2G387383	Zm00001d022560	Zm00001d007202	Seita.2G440400	Si028812m	Pgl_GLEAN_10002960	Ot_Chr7_10140	Et_5A_041899	Et_5B_044508	LOC_Os07g48960	Bradi1g17070	No Gene	No Gene	Doligo157662
Sobic.001G200800	No Gene	GRMZM2G387360	No Gene	Zm00001d013907	Seita.9G199600	Si037831m	Pgl_GLEAN_10034568	Ot_Chr1_27454	Et_1A_009113	Et_1B_013981	LOC_Os10g36170	Bradi3g30300	No Gene	No Gene	Doligo158160
Sobic.002G257900	GRMZM5G806833	GRMZM2G061734	Zm00001d021056	Zm00001d006091	Seita.2G266500	Si030892m	Pgl_GLEAN_10020631	Ot_Chr2_24241	Et_2A_016758	Et_2B_020807	LOC_Os09g32944	Bradi4g34667	No Gene	No Gene	Doligo158169
Sobic.010G067000	AC215198_3_FG002	No Gene	Zm00001d045089	No Gene	Seita.4G046800	Si005891m	Pgl_GLEAN_10003922	Ot_Chr2_n32560	Et_2A_018637	Et_2B_022709	LOC_Os06g08660	Bradi1g47160	No Gene	No Gene	Doligo158183
Sobic.010G094900	GRMZM2G048243	No Gene	Zm00001d044814	No Gene	Seita.4G101100	Si005743m	Pgl_GLEAN_10018535	Ot_Chr2_15912	Et_2A_017777	Et_2B_021791	LOC_Os06g12590	Bradi1g45040	No Gene	No Gene	Doligo158213
Sobic.004G256100	GRMZM2G075372	No Gene	Zm00001d017886	No Gene	Seita.1G301600	Si017400m	Pgl_GLEAN_10027698	Ot_Chr1_19193	Et_1A_008150	Et_1B_012970	LOC_Os02g49260	Bradi3g56480	No Gene	No Gene	Doligo158413
Sobic.010G201200	GRMZM2G092146	No Gene	Zm00001d046634	No Gene	Seita.4G206000	Si007619m	Pgl_GLEAN_10025572	Ot_Chr2_15816	Et_2A_015122	Et_2B_019382	LOC_Os06g43080	Bradi1g35290	No Gene	No Gene	Doligo159015
Sobic.007G060600	GRMZM2G023422	No Gene	Zm00001d024423	No Gene	Seita.6G045100	Si013180m	Pgl_GLEAN_10015868	Ot_Chr9_n39563	Et_8A_057004	Et_8B_059362	LOC_Os08g07840	Bradi3g15620	No Gene	No Gene	Doligo159361
Sobic.001G239400	GRMZM2G352627	GRMZM2G126972	Zm00001d032893	Zm00001d014149	Seita.9G243500	Si037243m	Pgl_GLEAN_10033471	Ot_Un117_25811	Et_1A_008893	Et_1B_013769	LOC_Os10g30162	Bradi3g27350	No Gene	No Gene	Doligo159956
Sobic.003G117600	No Gene	GRMZM2G134941	Zm00001d040298	Zm00001d008325	Seita.5G056400	Si003435m	Pgl_GLEAN_10025026	Ot_Chr3_09726	Et_3A_025793	Et_3B_030376	LOC_Os01g15340	Bradi2g09310	No Gene	No Gene	Doligo161355
Sobic.004G286700	GRMZM2G113238	GRMZM2G073770	Zm00001d017546	Zm00001d051419	Seita.1G267100	Si017497m	Pgl_GLEAN_10025328	Ot_Chr1_21184	Et_1A_008377	Et_1B_013195	LOC_Os02g44860	Bradi3g51207	No Gene	No Gene	Doligo161420
Sobic.004G034400	GRMZM2G109268	GRMZM2G074423	No Gene	Zm00001d054004	Seita.1G094000	Si017759m	Pgl_GLEAN_10020514	Ot_Chr1_14309	Et_1A_007883	Et_1B_012671	LOC_Os02g04450	Bradi3g03260	No Gene	No Gene	Doligo161674
Sobic.001G502600	GRMZM2G358279	No Gene	Zm00001d027683	No Gene	Seita.9G539000	Si034950m	Pgl_GLEAN_10005344	Ot_Chr4_00092	Et_4A_035442	Et_4B_037735	LOC_Os03g05540	Bradi1g75080	No Gene	No Gene	Doligo161953
Sobic.002G321300	GRMZM2G415529	No Gene	Zm00001d021647	No Gene	Seita.2G335300	Si028682m	Pgl_GLEAN_10037072	Ot_Chr7_n38115	Et_5A_042364	Et_5B_045011	LOC_Os07g33780	Bradi1g26040	No Gene	No Gene	Doligo162098
Sobic.002G172000	No Gene	GRMZM2G082487	Zm00001d020100	Zm00001d005609	Seita.2G177500	Si030198m	Pgl_GLEAN_10018581	Ot_Chr2_06133	Et_2A_018383	Et_2B_022433	LOC_Os09g15670	Bradi4g28100	No Gene	No Gene	Doligo162196
Sobic.004G296100	GRMZM2G056889	GRMZM2G004180	Zm00001d017474	Zm00001d051344	Seita.1G258400	Si017883m	Pgl_GLEAN_10008120	Ot_Chr1_21255	Et_1A_009535	Et_1B_014358	LOC_Os02g43900	Bradi3g50581	No Gene	No Gene	Doligo162492
Sobic.002G049500	GRMZM2G089288	No Gene	Zm00001d018915	No Gene	Seita.2G048900	Si033007m	Pgl_GLEAN_10030056	Ot_Chr7_n37767	Et_5A_041653	Et_5B_044300	LOC_Os07g07870	Bradi1g55900	No Gene	No Gene	Doligo162789
Sobic.009G092900	GRMZM5G855860	No Gene	Zm00001d037860	No Gene	Seita.3G286400	Si022135m	Pgl_GLEAN_10017438	Ot_Chr5_05431	Et_9A_061464	Et_9B_064032	LOC_Os05g25880	Bradi2g30590	No Gene	No Gene	Doligo162884
Sobic.001G419600	GRMZM2G145275	GRMZM2G366532	Zm00001d028639	Zm00001d047799	Seita.9G451500	Si034600m	Pgl_GLEAN_10028507	Ot_Chr4_n35101	Et_4A_035904	Et_4B_039107	LOC_Os03g16920	Bradi1g66470	No Gene	No Gene	Doligo162937
Sobic.004G196800	GRMZM2G101547	No Gene	Zm00001d017030	No Gene	Seita.1G213400	Si017729m	Pgl_GLEAN_10024441	Ot_Chr1_02602	Et_1A_005425	Et_1B_013543	LOC_Os02g37470	Bradi3g47280	No Gene	No Gene	Doligo163074
Sobic.004G154600	No Gene	No Gene	Zm00001d016564	No Gene	Seita.1G168300	Si018469m	Pgl_GLEAN_10036331	Ot_Chr1_11256	Et_1A_008786	Et_1B_013681	LOC_Os02g30380	Bradi3g44020	No Gene	No Gene	Doligo163458
Sobic.004G106500	No Gene	No Gene	No Gene	Zm00001d053514	Seita.1G021300	Si016987m	Pgl_GLEAN_10037978	Ot_Chr1_n31240	No Gene	Et_1B_012531	LOC_Os02g14570	Bradi3g09180	No Gene	No Gene	Doligo163566
Sobic.006G084600	No Gene	GRMZM2G136508	No Gene	Zm00001d025437	Seita.7G102400	Si009827m	Pgl_GLEAN_10023018	Ot_Chr6_20861	Et_7A_051070	Et_7B_053790	LOC_Os04g35540	Bradi5g10510	No Gene	No Gene	Doligo163637
Sobic.004G073400	No Gene	GRMZM2G146034	No Gene	Zm00001d053706	Seita.1G055500	Si016123m	Pgl_GLEAN_10031301	Ot_Chr1_18441	Et_1A_007503	Et_1B_012310	LOC_Os02g09720	Bradi3g06577	No Gene	No Gene	Doligo164250
Sobic.009G134000	GRMZM2G176651	GRMZM2G099981	Zm00001d038153	Zm00001d010304	Seita.3G246700	Si022236m	Pgl_GLEAN_10010283	Ot_Chr5_n36557	Et_9A_063228	Et_9B_065834	LOC_Os05g33690	Bradi2g25620	No Gene	No Gene	Doligo164483
Sobic.007G203400	GRMZM2G329750	No Gene	Zm00001d031523	No Gene	Seita.6G212100	Si013701m	Pgl_GLEAN_10001849	Ot_Chr9_14773	Et_8A_058234	Et_8B_060573	LOC_Os08g40890	Bradi3g40450	No Gene	No Gene	Doligo164837
Sobic.009G242600	GRMZM2G441184	GRMZM2G406177	Zm00001d039109	Zm00001d009658	Seita.3G135800	Si025328m	Pgl_GLEAN_10025113	Ot_Chr5_03785	Et_9A_062295	Et_9B_064853	LOC_Os05g50170	Bradi2g15577	No Gene	No Gene	Doligo164883
Sobic.004G262500	GRMZM2G466298	GRMZM2G022514	Zm00001d017821	Zm00001d051615	Seita.1G294400	Si016413m	Pgl_GLEAN_10009632	Ot_Chr1_19257	Et_1A_008205	Et_1B_013013	LOC_Os02g48210	Bradi3g53180	No Gene	No Gene	Doligo165001
Sobic.006G121800	GRMZM2G135387	No Gene	Zm00001d003283	No Gene	Seita.7G139200	Si009845m	Pgl_GLEAN_10017837	Ot_Chr6_n36849	Et_7A_050808	Et_7B_055369	LOC_Os04g40470	Bradi5g13530	No Gene	No Gene	Doligo165025
Sobic.001G218800	GRMZM2G042598	AC233894_1_FG005	Zm00001d032693	Zm00001d014021	Seita.9G221900	Si035734m	Pgl_GLEAN_10004605	Ot_Chr1_19859	Et_1A_004549	Et_1B_013728	LOC_Os10g33820	Bradi3g28857	No Gene	No Gene	Doligo165160
Sobic.010G081600	GRMZM2G403740	No Gene	Zm00001d044943	No Gene	Seita.4G082100	Si008078m	Pgl_GLEAN_10035568	Ot_Chr2_17166	Et_2A_018686	Et_2B_022761	LOC_Os06g10860	Bradi1g46070	No Gene	No Gene	Doligo165169
Sobic.003G273200	GRMZM2G111666	No Gene	Zm00001d043699	No Gene	Seita.5G289400	Si001743m	Pgl_GLEAN_10012283	Ot_Chr3_25743	Et_3A_026864	Et_3B_031249	LOC_Os01g51140	Bradi2g47810	No Gene	No Gene	Doligo165502
Sobic.009G137000	GRMZM5G891783	No Gene	Zm00001d038189	No Gene	Seita.3G243000	Si021394m	Pgl_GLEAN_10033759	Ot_Chr5_05092	Et_9A_061812	Et_9B_064387	LOC_Os05g34040	Bradi2g25410	No Gene	No Gene	Doligo165608
Sobic.004G253300	GRMZM2G317450	No Gene	Zm00001d017908	No Gene	Seita.1G303900	Si016505m	Pgl_GLEAN_10027719	Ot_Chr1_19168	Et_1A_008130	Et_1B_012954	LOC_Os02g49480	Bradi3g56340	No Gene	No Gene	Doligo165879
Sobic.004G250600	GRMZM2G075260	GRMZM2G125455	Zm00001d017926	Zm00001d051759	Seita.1G307300	Si016929m	Pgl_GLEAN_10001392	Ot_Chr1_n31467	Et_1A_008123	Et_1B_012936	LOC_Os02g49770	Bradi3g57070	No Gene	No Gene	Doligo165890
Sobic.001G259600	GRMZM2G145458	GRMZM2G173596	Zm00001d033049	Zm00001d014253	Seita.9G251600	Si038745m	Pgl_GLEAN_10033311	Ot_Chr1_n31745	Et_1A_006215	Et_1B_011100	LOC_Os10g25230	Bradi3g23190	No Gene	No Gene	Doligo166157
Sobic.009G203400	GRMZM2G345798	GRMZM2G058690	Zm00001d038793	Zm00001d010795	Seita.3G174000	Si022454m	Pgl_GLEAN_10019925	Ot_Chr5_03611	Et_9A_062539	Et_9B_065112	LOC_Os05g44630	Bradi2g19410	No Gene	No Gene	Doligo166781
Sobic.008G057500	GRMZM2G103546	No Gene	Zm00001d023580	No Gene	Seita.7G283900	Si009981m	Pgl_GLEAN_10038209	Ot_Chr2_10808	Et_10A_000954	Et_10B_003124	LOC_Os12g07810	Bradi4g41190	No Gene	No Gene	Doligo167176
Sobic.002G328100	GRMZM2G413635	No Gene	Zm00001d021696	No Gene	Seita.2G341900	Si032285m	Pgl_GLEAN_10009961	Ot_Chr7_n38101	Et_5A_042286	Et_5B_044931	LOC_Os07g35410	Bradi1g25540	No Gene	No Gene	Doligo167242
Sobic.001G067500	GRMZM2G058414	No Gene	Zm00001d034340	No Gene	Seita.9G065800	No Gene	Pgl_GLEAN_10033853	Ot_Chr4_07777	Et_4A_035547	Et_4B_038130	LOC_Os03g57080	Bradi1g06610	No Gene	No Gene	Doligo167282
Sobic.001G429000	GRMZM2G014419	GRMZM5G805540	Zm00001d028522	Zm00001d047868	Seita.9G455200	Si037278m	Pgl_GLEAN_10029376	Ot_Chr4_00771	Et_4A_034877	Et_4B_039046	LOC_Os03g15630	Bradi1g67370	No Gene	No Gene	Doligo167365
Sobic.009G041000	GRMZM2G097641	No Gene	Zm00001d024821	No Gene	Seita.3G059500	Si024709m	Pgl_GLEAN_10005757	Ot_Chr5_15513	Et_9A_062649	Et_9B_065212	LOC_Os05g05270	Bradi2g36350	No Gene	No Gene	Doligo167437
Sobic.002G202500	GRMZM2G171408	No Gene	Zm00001d020487	No Gene	Seita.2G205700	Si029667m	Pgl_GLEAN_10029702	Ot_Chr2_06081	Et_2A_014956	Et_2B_019244	LOC_Os09g25000	Bradi4g30340	No Gene	No Gene	Doligo167590
Sobic.002G317100	No Gene	GRMZM2G168679	No Gene	Zm00001d006478	Seita.2G330900	Si032264m	Pgl_GLEAN_10037028	Ot_Chr7_13454	Et_5A_042999	Et_5B_045745	LOC_Os07g32900	Bradi1g26330	No Gene	No Gene	Doligo167784
Sobic.006G230900	GRMZM2G106393	No Gene	Zm00001d002158	No Gene	Seita.7G253700	Si011480m	Pgl_GLEAN_10016829	Ot_Chr6_n37074	Et_7A_051963	No Gene	LOC_Os04g54300	Bradi5g23150	No Gene	No Gene	Doligo168003
Sobic.001G238700	No Gene	GRMZM2G068149	No Gene	Zm00001d014140	Seita.9G242600	Si038248m	Pgl_GLEAN_10033464	Ot_Un117_25805	Et_1A_006078	Et_1B_010953	LOC_Os10g30300	Bradi3g27420	No Gene	No Gene	Doligo168905
Sobic.010G230000	GRMZM2G076985	No Gene	Zm00001d014366	No Gene	Seita.4G261600	Si006181m	Pgl_GLEAN_10026118	Ot_Chr2_15581	Et_2A_016911	Et_2B_020947	LOC_Os06g46500	Bradi1g32470	No Gene	No Gene	Doligo169767
Sobic.003G414300	No Gene	GRMZM2G302045	No Gene	Zm00001d011929	Seita.5G440300	Si001275m	Pgl_GLEAN_10005910	Ot_Chr3_n33643	Et_3A_025821	Et_3B_030182	LOC_Os01g70550	Bradi2g59690	No Gene	No Gene	Doligo170240
Sobic.001G095700	GRMZM2G301089	No Gene	Zm00001d033957	No Gene	Seita.9G098200	Si036716m	Pgl_GLEAN_10019519	Ot_Chr4_07509	Et_4A_033751	Et_4B_037896	LOC_Os03g53020	Bradi1g09177	No Gene	No Gene	Doligo170649
Sobic.007G134800	GRMZM2G058702	GRMZM2G117786	Zm00001d032224	Zm00001d050383	Seita.6G156600	Si013678m	Pgl_GLEAN_10024285	Ot_Chr9_02260	Et_8A_058414	Et_8B_060755	LOC_Os08g33440	Bradi3g36520	No Gene	No Gene	Doligo170721
Sobic.007G142900	GRMZM2G151955	No Gene	Zm00001d032142	No Gene	Seita.6G164900	Si013371m	Pgl_GLEAN_10025900	Ot_Chr9_02203	Et_8A_057709	Et_8B_060063	LOC_Os08g34380	Bradi3g36797	No Gene	No Gene	Doligo171224
Sobic.003G096100	No Gene	No Gene	Zm00001d040089	No Gene	Seita.5G079300	Si001859m	Pgl_GLEAN_10021544	Ot_Chr3_06949	Et_3A_026142	Et_3B_030514	LOC_Os01g02870	Bradi2g01340	No Gene	No Gene	Doligo171236
Sobic.009G072600	GRMZM2G014551	No Gene	Zm00001d037762	No Gene	Seita.3G112200	Si024730m	Pgl_GLEAN_10009459	Ot_Chr5_03181	Et_9A_063543	Et_9B_065466	LOC_Os05g10800	Bradi2g33191	No Gene	No Gene	Doligo171583
Sobic.003G251800	GRMZM2G058518	GRMZM2G134717	Zm00001d043921	Zm00001d011555	Seita.5G265500	Si002301m	Pgl_GLEAN_10014826	Ot_Chr3_11649	Et_3A_024626	Et_3B_029013	LOC_Os01g48130	Bradi2g46197	No Gene	No Gene	Doligo171927
Sobic.002G056000	GRMZM2G333916	No Gene	Zm00001d018977	No Gene	Seita.2G059200	Si028691m	Pgl_GLEAN_10027613	Ot_Chr7_23032	Et_5A_042702	Et_5B_045449	LOC_Os07g08500	Bradi1g55287	No Gene	No Gene	Doligo172017
Sobic.001G414400	GRMZM2G042107	No Gene	Zm00001d028680	No Gene	Seita.9G448300	Si034930m	Pgl_GLEAN_10028463	Ot_Chr4_00925	Et_4A_034987	Et_4B_039140	LOC_Os03g17250	Bradi1g66210	No Gene	No Gene	Doligo172051
Sobic.003G040500	GRMZM2G099461	No Gene	Zm00001d039581	No Gene	Seita.5G130000	Si004603m	Pgl_GLEAN_10022676	Ot_Chr3_n34677	Et_3A_023191	Et_3B_031686	LOC_Os01g08790	Bradi2g05280	No Gene	No Gene	Doligo172128
Sobic.001G126300	GRMZM2G123204	No Gene	Zm00001d033619	No Gene	Seita.9G128100	Si035394m	Pgl_GLEAN_10028103	Ot_Chr4_n35485	Et_4A_033523	Et_4B_037676	LOC_Os03g49220	Bradi1g11720	No Gene	No Gene	Doligo172235
Sobic.005G020200	GRMZM2G162434	No Gene	Zm00001d052397	No Gene	Seita.8G006900	Si026651m	Pgl_GLEAN_10011477	Ot_Chr8_15174	No Gene	Et_6B_050133	LOC_Os11g03440	Bradi4g43937	No Gene	No Gene	Doligo172371
Sobic.001G032300	GRMZM2G093246	No Gene	Zm00001d034672	No Gene	Seita.9G031000	Si038534m	Pgl_GLEAN_10030038	Ot_Chr4_n34838	No Gene	Et_4B_038358	LOC_Os03g60810	Bradi1g03537	No Gene	No Gene	Doligo172533
Sobic.007G135900	GRMZM2G107276	GRMZM2G526668	Zm00001d032213	Zm00001d050394	Seita.6G157300	Si013911m	Pgl_GLEAN_10034721	Ot_Chr9_02254	Et_8A_057761	Et_8B_060124	LOC_Os08g33590	Bradi3g36610	No Gene	No Gene	Doligo172802
Sobic.002G004200	No Gene	No Gene	No Gene	Zm00001d007931	Seita.J002000	Si020682m	Pgl_GLEAN_10002867	Ot_Chr7_21951	Et_5A_041287	Et_5B_043965	LOC_Os07g01520	Bradi1g59470	No Gene	No Gene	Doligo172836
Sobic.003G371250	GRMZM2G004653	No Gene	Zm00001d042683	No Gene	Seita.5G397000	Si003743m	Pgl_GLEAN_10031702	Ot_Chr3_12931	No Gene	Et_3B_029887	LOC_Os01g65150	Bradi2g56380	No Gene	No Gene	Doligo172945
Sobic.003G339100	GRMZM2G330159	AC204502_4_FG006	Zm00001d043046	Zm00001d012498	Seita.5G363400	No Gene	Pgl_GLEAN_10008856	Ot_Chr3_18717	Et_3A_026978	Et_3B_031369	LOC_Os01g60810	Bradi2g53610	No Gene	No Gene	Doligo173032
Sobic.007G158600	GRMZM2G349749	No Gene	Zm00001d031813	No Gene	Seita.6G183800	Si013779m	Pgl_GLEAN_10017281	Ot_Chr9_n39384	No Gene	Et_8B_059961	LOC_Os08g37210	Bradi3g37980	No Gene	No Gene	Doligo173172
Sobic.004G300701	No Gene	No Gene	No Gene	Zm00001d051313	Seita.1G253400	Si017221m	Pgl_GLEAN_10006578	Ot_Chr1_02897	Et_1A_009551	Et_1B_014379	LOC_Os02g43250	Bradi3g50190	No Gene	No Gene	Doligo173399
Sobic.006G129800	GRMZM2G081053	No Gene	Zm00001d003213	No Gene	Seita.7G147500	Si009842m	Pgl_GLEAN_10013858	Ot_Chr6_n36873	Et_7A_050739	Et_7B_055313	LOC_Os04g41280	Bradi5g14137	No Gene	No Gene	Doligo173723
Sobic.004G019500	GRMZM2G096665	No Gene	Zm00001d015052	No Gene	Seita.1G108300	Si016662m	Pgl_GLEAN_10018158	Ot_Chr1_14200	Et_1A_005311	Et_1B_009863	LOC_Os02g02950	Bradi3g02140	No Gene	No Gene	Doligo173832
Sobic.009G185900	GRMZM2G075132	No Gene	Zm00001d038595	No Gene	Seita.3G190800	Si021819m	Pgl_GLEAN_10009777	Ot_Chr5_03442	Et_9A_060948	Et_9B_064723	LOC_Os05g41910	Bradi2g20897	No Gene	No Gene	Doligo174666
Sobic.001G340300	GRMZM2G004736	No Gene	Zm00001d029487	No Gene	Seita.9G367300	Si034410m	Pgl_GLEAN_10034365	Ot_Chr4_26507	Et_4A_032840	Et_4B_037038	LOC_Os03g29750	Bradi1g60080	No Gene	No Gene	Doligo174870
Sobic.001G483900	GRMZM2G080586	No Gene	Zm00001d027888	No Gene	Seita.9G519400	Si036010m	Pgl_GLEAN_10030705	Ot_Chr4_n35239	Et_4A_034492	Et_4B_038634	LOC_Os03g08110	Bradi1g72756	No Gene	No Gene	Doligo174921
Sobic.001G427600	GRMZM2G093305	No Gene	Zm00001d028537	No Gene	Seita.9G456600	Si035672m	Pgl_GLEAN_10029363	Ot_Chr4_00787	Et_4A_035876	Et_4B_039999	LOC_Os03g15790	Bradi1g67230	No Gene	No Gene	Doligo175201
Sobic.006G274000	No Gene	GRMZM2G106781	No Gene	Zm00001d026663	Seita.3G008900	Si024456m	Pgl_GLEAN_10005986	Ot_Un91_28277	Et_7A_052987	Et_7B_055769	LOC_Os04g58820	Bradi5g26640	No Gene	No Gene	Doligo175223
Sobic.007G107600	GRMZM2G466563	No Gene	Zm00001d032368	No Gene	Seita.6G125000	Si013989m	Pgl_GLEAN_10027470	Ot_Chr9_n39759	Et_8A_056513	Et_8B_058881	LOC_Os08g27170	Bradi3g21806	No Gene	No Gene	Doligo175354
Sobic.004G245000	GRMZM2G151223	GRMZM2G125943	Zm00001d017977	Zm00001d051812	Seita.1G313800	Si016247m	Pgl_GLEAN_10004216	Ot_Chr1_04139	Et_1A_008078	Et_1B_012883	LOC_Os02g50480	Bradi3g59820	No Gene	No Gene	Doligo175978
Sobic.003G239200	GRMZM2G021807	No Gene	Zm00001d044053	No Gene	Seita.5G246100	Si001670m	Pgl_GLEAN_10007551	Ot_Chr3_11769	Et_3A_024530	Et_3B_028920	LOC_Os01g46250	Bradi2g45270	No Gene	No Gene	Doligo176173
Sobic.001G434300	GRMZM2G377647	GRMZM2G172652	Zm00001d028451	Zm00001d047901	Seita.9G466700	Si036517m	Pgl_GLEAN_10014487	Ot_Chr4_00722	Et_4A_035852	Et_4B_039972	LOC_Os03g14880	Bradi1g67870	No Gene	No Gene	Doligo176338
Sobic.010G217100	GRMZM2G153924	GRMZM5G895435	Zm00001d046890	Zm00001d036679	Seita.4G189400	Si008046m	Pgl_GLEAN_10017702	Ot_Chr2_15692	Et_2A_017020	Et_2B_021026	LOC_Os06g45000	Bradi1g31580	No Gene	No Gene	Doligo176344
Sobic.009G234100	GRMZM2G453571	No Gene	Zm00001d039032	No Gene	Seita.3G145000	Si022220m	Pgl_GLEAN_10013718	Ot_Chr5_03868	Et_9A_062360	Et_9B_064906	LOC_Os05g49100	Bradi2g16357	No Gene	No Gene	Doligo176514
Sobic.010G243100	GRMZM2G061485	GRMZM2G018946	Zm00001d014584	Zm00001d036531	Seita.4G249900	Si008496m	Pgl_GLEAN_10038401	Ot_Chr2_16224	Et_2A_016840	Et_2B_020874	LOC_Os06g47830	Bradi1g33430	No Gene	No Gene	Doligo176815
Sobic.004G326000	GRMZM2G122284	GRMZM2G016362	Zm00001d018343	Zm00001d052059	Seita.1G347500	Si020171m	Pgl_GLEAN_10012094	Ot_Chr1_04460	Et_1A_008904	Et_1B_013772	LOC_Os02g54830	Bradi3g53797	No Gene	No Gene	Doligo176836
Sobic.001G385000	GRMZM2G124209	No Gene	Zm00001d029009	No Gene	Seita.9G417100	Si035449m	Pgl_GLEAN_10015225	Ot_Chr4_01210	Et_4A_032499	Et_4B_036688	LOC_Os03g21120	Bradi1g63580	No Gene	No Gene	Doligo176869
Sobic.009G165000	No Gene	GRMZM5G879851	No Gene	Zm00001d010540	Seita.3G215600	Si023822m	Pgl_GLEAN_10026863	Ot_Chr5_04871	Et_9A_061145	Et_9B_063828	LOC_Os05g38660	Bradi2g23080	No Gene	No Gene	Doligo177085
Sobic.009G012500	GRMZM2G076329	GRMZM2G071052	Zm00001d035666	No Gene	Seita.3G065300	Si024444m	Pgl_GLEAN_10021589	Ot_Chr5_n36398	Et_9A_062861	Et_9B_065511	LOC_Os05g02040	Bradi2g38877	No Gene	No Gene	Doligo178576
Sobic.002G362700	GRMZM2G432738	GRMZM2G040230	Zm00001d022038	Zm00001d006757	Seita.2G376600	Si029229m	Pgl_GLEAN_10025986	Ot_Chr7_16732	Et_5A_042021	Et_5B_044697	LOC_Os07g40480	Bradi1g22730	No Gene	No Gene	Doligo179071
Sobic.004G006800	GRMZM2G074956	No Gene	Zm00001d014962	No Gene	Seita.1G006300	Si016712m	Pgl_GLEAN_10018110	Ot_Chr1_25737	Et_1A_008038	Et_1B_012823	LOC_Os02g01970	Bradi3g01087	No Gene	No Gene	Doligo179599
Sobic.003G414400	No Gene	GRMZM2G002147	No Gene	Zm00001d011928	Seita.5G440400	Si002254m	Pgl_GLEAN_10005911	Ot_Chr3_09863	Et_3A_027110	Et_3B_030183	LOC_Os01g70560	Bradi2g59700	No Gene	No Gene	Doligo179746
Sobic.004G230900	GRMZM2G303915	GRMZM2G169617	Zm00001d018103	Zm00001d052212	Seita.1G325400	Si017819m	Pgl_GLEAN_10012399	Ot_Chr1_04260	Et_1A_005210	Et_1B_012230	LOC_Os02g51890	Bradi3g58710	No Gene	No Gene	Doligo179797
Sobic.002G286100	GRMZM2G012413	No Gene	Zm00001d021453	No Gene	Seita.2G297100	Si029694m	Pgl_GLEAN_10030762	Ot_Chr2_06478	Et_2A_018213	Et_2B_019965	LOC_Os09g37510	Bradi4g37030	No Gene	No Gene	Doligo180079
Sobic.003G394100	GRMZM2G127754	GRMZM2G061419	Zm00001d042452	Zm00001d012108	Seita.5G420000	Si001058m	Pgl_GLEAN_10010469	Ot_Chr3_13132	Et_3A_025691	Et_3B_030063	LOC_Os01g67870	Bradi2g58060	No Gene	No Gene	Doligo180441
Sobic.009G202801	GRMZM5G845682	GRMZM2G173700	Zm00001d038797	Zm00001d010790	Seita.3G174700	Si021087m	Pgl_GLEAN_10019930	Ot_Chr5_n36168	Et_9A_062556	Et_9B_065122	LOC_Os05g44560	Bradi2g19450	No Gene	No Gene	Doligo180464
Sobic.010G024500	GRMZM2G097313	No Gene	Zm00001d045445	No Gene	Seita.4G023900	Si005999m	Pgl_GLEAN_10010589	Ot_Chr10_17018	Et_2A_015496	Et_2B_019661	LOC_Os06g04370	Bradi1g51630	No Gene	No Gene	Doligo180539
Sobic.001G290400	GRMZM2G082709	No Gene	Zm00001d030023	Zm00001d047050	Seita.9G314000	Si036301m	Pgl_GLEAN_10028790	Ot_Chr1_20110	Et_1A_009026	Et_1B_013906	LOC_Os10g42130	Bradi3g33957	No Gene	No Gene	Doligo180551
Sobic.010G066900	GRMZM2G031588	No Gene	Zm00001d045090	No Gene	Seita.4G046900	Si008540m	Pgl_GLEAN_10003923	Ot_Chr2_17295	Et_2A_018634	Et_2B_022706	LOC_Os06g08650	Bradi1g47170	No Gene	No Gene	Doligo180816
Sobic.006G054800	GRMZM5G829946	No Gene	Zm00001d003924	No Gene	Seita.7G077400	Si010283m	Pgl_GLEAN_10037565	Ot_Chr6_08773	Et_7A_050891	Et_7B_053630	LOC_Os04g32320	Bradi5g08707	No Gene	No Gene	Doligo180998
Sobic.007G027900	GRMZM2G019225	No Gene	Zm00001d035191	No Gene	Seita.6G076300	Si013273m	Pgl_GLEAN_10027449	Ot_Chr9_23282	Et_8A_057221	Et_8B_059586	LOC_Os08g03560	Bradi3g14250	No Gene	No Gene	Doligo181366
Sobic.010G040700	GRMZM2G005522	GRMZM2G362298	Zm00001d045338	Zm00001d036197	Seita.4G072800	Si006213m	Pgl_GLEAN_10034759	Ot_Chr10_24992	Et_2A_018300	Et_2B_022355	LOC_Os06g05790	Bradi1g49350	No Gene	No Gene	Doligo181525
Sobic.002G406400	GRMZM2G137064	No Gene	Zm00001d022514	No Gene	Seita.2G421300	Si032086m	Pgl_GLEAN_10022912	Ot_Chr7_10297	Et_5A_041168	Et_5B_043868	LOC_Os07g46730	Bradi1g18720	No Gene	No Gene	Doligo181802
Sobic.001G479800	GRMZM2G109431	No Gene	Zm00001d027938	No Gene	Seita.9G515500	Si034817m	Pgl_GLEAN_10008710	Ot_Chr4_00302	Et_4A_034523	Et_4B_038648	LOC_Os03g08600	Bradi1g72350	No Gene	No Gene	Doligo181906
Sobic.003G384200	No Gene	GRMZM2G117405	No Gene	Zm00001d012176	Seita.5G409400	Si001028m	Pgl_GLEAN_10032371	Ot_Chr3_n34060	Et_3A_025638	Et_3B_029989	LOC_Os01g66700	Bradi2g57420	No Gene	No Gene	Doligo182420
Sobic.002G299900	GRMZM2G148864	No Gene	Zm00001d021340	No Gene	Seita.2G311600	Si030952m	Pgl_GLEAN_10030409	Ot_Chr7_13300	Et_5A_040797	No Gene	LOC_Os07g29240	Bradi1g28140	No Gene	No Gene	Doligo182501
Sobic.006G100700	GRMZM2G703021	GRMZM2G069830	Zm00001d003492	Zm00001d025568	Seita.7G118600	Si009958m	Pgl_GLEAN_10025609	Ot_Chr6_20741	No Gene	Et_7B_053361	LOC_Os04g37790	Bradi5g11930	No Gene	No Gene	Doligo182616
Sobic.010G177300	GRMZM2G148702	No Gene	Zm00001d046485	Zm00001d036930	Seita.4G229300	Si005744m	Pgl_GLEAN_10022972	Ot_Chr2_n33456	Et_2A_017256	Et_2B_021247	LOC_Os06g38990	Bradi1g37190	No Gene	No Gene	Doligo182641
Sobic.008G137500	GRMZM2G403620	No Gene	Zm00001d030737	No Gene	Seita.3G325900	No Gene	Pgl_GLEAN_10021819	Ot_Chr10_21803	Et_10A_002242	Et_10B_004353	LOC_Os12g38400	Bradi4g03970	No Gene	No Gene	Doligo182877
Sobic.008G135600	No Gene	AC210168_4_FG003	Zm00001d030694	Zm00001d041553	Seita.3G328100	Si023098m	Pgl_GLEAN_10003713	Ot_Chr10_21817	Et_10A_002247	Et_10B_004358	LOC_Os12g38150	Bradi4g04180	No Gene	No Gene	Doligo182980
Sobic.004G077300	No Gene	GRMZM2G365185	No Gene	Zm00001d053688	Seita.1G052400	Si016080m	Pgl_GLEAN_10017576	Ot_Chr1_n31306	Et_1A_007524	Et_1B_012325	LOC_Os02g10040	Bradi3g06847	No Gene	No Gene	Doligo182991
Sobic.009G194200	GRMZM2G074792	No Gene	Zm00001d038676	No Gene	Seita.3G182800	Si021376m	Pgl_GLEAN_10007170	Ot_Chr5_03523	Et_9A_063438	Et_9B_066056	LOC_Os05g43530	Bradi2g20141	No Gene	No Gene	Doligo182994
Sobic.001G069700	GRMZM2G038964	No Gene	Zm00001d034319	No Gene	Seita.9G068500	Si037273m	Pgl_GLEAN_10033875	Ot_Chr4_07764	Et_4A_033963	Et_4B_038121	LOC_Os03g56820	Bradi1g06790	No Gene	No Gene	Doligo183198
Sobic.007G028900	GRMZM2G442170	No Gene	Zm00001d035197	No Gene	Seita.6G075500	Si013284m	Pgl_GLEAN_10027439	Ot_Chr9_23291	Et_8A_058164	Et_8B_059569	LOC_Os08g03620	Bradi3g14297	No Gene	No Gene	Doligo183277
Sobic.010G233000	GRMZM2G336065	GRMZM2G044398	Zm00001d014472	Zm00001d036560	Seita.4G259300	Si006448m	Pgl_GLEAN_10000866	Ot_Chr2_15565	Et_2A_016893	Et_2B_020917	LOC_Os06g46890	Bradi1g32977	No Gene	No Gene	Doligo184981
Sobic.004G230200	No Gene	GRMZM2G169628	No Gene	Zm00001d052210	Seita.1G325600	Si017031m	Pgl_GLEAN_10012398	Ot_Chr1_n31368	Et_1A_007273	Et_1B_012224	LOC_Os02g51910	Bradi3g58680	No Gene	No Gene	Doligo185611
Sobic.006G100332	GRMZM2G470882	GRMZM2G087824	Zm00001d003494	Zm00001d025566	Seita.7G118200	Si011082m	Pgl_GLEAN_10025611	Ot_Chr6_20743	Et_7A_051180	Et_7B_053907	LOC_Os04g37760	Bradi5g11900	No Gene	No Gene	Doligo185823
Sobic.009G146500	No Gene	AC234152_1_FG005	No Gene	Zm00001d010212	Seita.3G233200	Si021244m	Pgl_GLEAN_10018764	Ot_Chr5_05032	Et_9A_061880	Et_9B_064454	LOC_Os05g35360	Bradi2g24670	No Gene	No Gene	Doligo185911
Sobic.001G493300	GRMZM2G124042	No Gene	Zm00001d027810	No Gene	Seita.9G527800	Si035286m	Pgl_GLEAN_10007148	Ot_Chr4_00185	Et_4A_034360	Et_4B_038440	LOC_Os03g07060	Bradi1g73935	No Gene	No Gene	Doligo186056
Sobic.001G513400	GRMZM2G075870	No Gene	Zm00001d027549	No Gene	Seita.9G548500	Si038747m	Pgl_GLEAN_10037638	Ot_Chr4_22672	Et_4A_035295	Et_4B_039445	LOC_Os03g04360	Bradi1g76010	No Gene	No Gene	Doligo186244
Sobic.003G395200	GRMZM2G085113	No Gene	Zm00001d042445	No Gene	Seita.5G420900	Si004206m	Pgl_GLEAN_10017204	Ot_Chr3_13142	Et_3A_025707	Et_3B_030066	LOC_Os01g68000	Bradi2g58100	No Gene	No Gene	Doligo186288
Sobic.002G283900	AC186371_3_FG005	GRMZM2G459847	No Gene	Zm00001d006268	Seita.2G294400	Si030805m	Pgl_GLEAN_10005309	Ot_Chr2_n33199	Et_2A_015855	Et_2B_019182	LOC_Os09g37260	Bradi4g36900	No Gene	No Gene	Doligo186538
Sobic.004G244500	GRMZM2G163325	GRMZM2G029859	Zm00001d017979	Zm00001d051815	Seita.1G314200	Si016256m	Pgl_GLEAN_10011552	Ot_Chr1_n31452	Et_1A_009366	Et_1B_012879	LOC_Os02g50550	Bradi3g59800	No Gene	No Gene	Doligo186560
Sobic.001G151800	AC177897_2_FG002	GRMZM2G439118	Zm00001d033503	Zm00001d013657	Seita.9G153500	Si036461m	Pgl_GLEAN_10011559	Ot_Chr4_08313	Et_4A_033315	Et_4B_037501	LOC_Os03g44810	Bradi1g13500	No Gene	No Gene	Doligo186567
Sobic.009G117100	GRMZM5G835629	No Gene	Zm00001d037898	No Gene	Seita.3G267100	Si022339m	Pgl_GLEAN_10011241	Ot_Chr5_05288	Et_9A_061620	Et_9B_064212	LOC_Os05g30820	Bradi2g27370	No Gene	No Gene	Doligo186819
Sobic.003G115200	GRMZM2G091232	No Gene	Zm00001d040275	No Gene	Seita.5G059200	Si002430m	Pgl_GLEAN_10024160	Ot_Chr3_09746	Et_3A_026018	Et_3B_030395	LOC_Os01g14960	Bradi2g08970	No Gene	No Gene	Doligo187191
Sobic.008G082700	GRMZM2G035305	GRMZM2G067223	Zm00001d024030	Zm00001d041154	Seita.3G091300	Si023122m	Pgl_GLEAN_10005022	Ot_Chr2_10665	Et_10A_000786	Et_10B_002912	LOC_Os12g13100	Bradi4g39720	No Gene	No Gene	Doligo187285
Sobic.007G001300	No Gene	AC202855_3_FG004	No Gene	Zm00001d052757	Seita.6G002300	Si015337m	Pgl_GLEAN_10019778	Ot_Un89_13628	Et_8A_058211	Et_8B_058763	LOC_Os08g01160	Bradi3g12975	No Gene	No Gene	Doligo187981
Sobic.001G078300	GRMZM2G345582	No Gene	Zm00001d034173	No Gene	Seita.9G079300	Si035029m	Pgl_GLEAN_10013740	Ot_Chr4_07673	Et_4A_033894	Et_4B_038054	LOC_Os03g55660	Bradi1g07565	No Gene	No Gene	Doligo187992
Sobic.003G254100	GRMZM2G078926	GRMZM2G059497	Zm00001d043890	Zm00001d011580	Seita.5G267900	Si000603m	Pgl_GLEAN_10014844	Ot_Chr3_11625	Et_3A_024630	Et_3B_029017	LOC_Os01g48390	Bradi2g46370	No Gene	No Gene	Doligo188419
Sobic.007G048600	GRMZM2G078906	AC203909_3_FG007	Zm00001d024541	Zm00001d049536	Seita.6G055000	Si015778m	Pgl_GLEAN_10023939	Ot_Chr9_23156	Et_8A_056938	Et_8B_059302	LOC_Os08g06190	Bradi3g16460	No Gene	No Gene	Doligo188582
Sobic.007G012700	GRMZM2G015793	GRMZM2G064969	Zm00001d035064	Zm00001d049704	Seita.6G012200	Si013658m	Pgl_GLEAN_10028371	Ot_Chr9_n39863	Et_8A_057299	Et_8B_059670	LOC_Os08g01950	Bradi3g13527	No Gene	No Gene	Doligo188615
Sobic.009G144500	GRMZM2G032865	No Gene	Zm00001d038239	No Gene	Seita.3G235200	Si023371m	Pgl_GLEAN_10023070	Ot_Chr5_27618	Et_9A_061868	Et_9B_064442	LOC_Os05g35230	Bradi2g24730	No Gene	No Gene	Doligo188749
Sobic.010G252500	GRMZM2G330012	No Gene	Zm00001d014682	No Gene	Seita.4G241400	Si008664m	Pgl_GLEAN_10038485	Ot_Chr2_16292	Et_2A_015169	Et_2B_019434	LOC_Os06g48860	Bradi1g34250	No Gene	No Gene	Doligo188844
Sobic.010G184500	GRMZM2G099642	No Gene	Zm00001d046491	No Gene	Seita.4G223300	Si008259m	Pgl_GLEAN_10019307	Ot_Chr2_17505	Et_2A_018543	Et_2B_021221	LOC_Os06g40070	Bradi1g36650	No Gene	No Gene	Doligo188988
Sobic.004G201600	GRMZM2G038073	GRMZM2G104078	Zm00001d017084	Zm00001d050960	Seita.1G217800	Si017393m	Pgl_GLEAN_10031754	Ot_Chr1_02638	Et_1A_008688	Et_1B_013513	LOC_Os02g38130	Bradi3g47627	No Gene	No Gene	Doligo189244
Sobic.007G141500	No Gene	AC198937_4_FG003	No Gene	Zm00001d050412	Seita.6G163700	Si014244m	Pgl_GLEAN_10034662	Ot_Chr9_02209	Et_8A_057725	Et_8B_060077	LOC_Os08g34290	Bradi3g36880	No Gene	No Gene	Doligo189311
Sobic.010G081100	No Gene	No Gene	Zm00001d044947	No Gene	Seita.4G082600	Si006352m	Pgl_GLEAN_10035566	Ot_Chr2_17167	Et_2A_017684	Et_2B_022759	LOC_Os06g10850	Bradi1g46090	No Gene	No Gene	Doligo189530
Sobic.003G046700	GRMZM5G802971	No Gene	Zm00001d039636	No Gene	Seita.5G124800	Si000127m	Pgl_GLEAN_10017368	Ot_Chr3_07279	Et_3A_027338	Et_3B_031675	LOC_Os01g08170	Bradi2g04800	No Gene	No Gene	Doligo189539
Sobic.010G270500	GRMZM2G048458	No Gene	Zm00001d014818	No Gene	Seita.4G284700	Si008290m	Pgl_GLEAN_10032159	Ot_Un1_16419	Et_2A_017515	Et_2B_021519	LOC_Os06g50940	Bradi1g30032	No Gene	No Gene	Doligo189775
Sobic.004G320300	GRMZM2G124477	No Gene	Zm00001d018292	No Gene	Seita.1G341600	Si017065m	Pgl_GLEAN_10024017	Ot_Chr1_04412	Et_1A_006409	Et_1B_011226	LOC_Os02g54100	Bradi3g60070	No Gene	No Gene	Doligo190062
Sobic.010G022000	GRMZM2G121333	GRMZM2G136571	Zm00001d045468	Zm00001d036045	Seita.4G021600	Si006279m	Pgl_GLEAN_10005809	Ot_Chr10_16999	Et_2A_015401	Et_2B_019607	LOC_Os06g04169	Bradi1g50030	No Gene	No Gene	Doligo190269
Sobic.009G151600	GRMZM2G100727	GRMZM2G457562	Zm00001d038320	Zm00001d010175	Seita.3G228500	Si022663m	Pgl_GLEAN_10009299	Ot_Chr5_05002	Et_9A_063252	Et_9B_064482	LOC_Os05g36100	Bradi2g24175	No Gene	No Gene	Doligo190548
Sobic.003G342100	GRMZM2G141350	No Gene	Zm00001d043013	No Gene	Seita.5G366400	Si002219m	Pgl_GLEAN_10012476	Ot_Chr3_18755	Et_3A_025313	Et_3B_029702	LOC_Os01g61230	Bradi2g53850	No Gene	Claxum000576	No Gene
Sobic.009G030600	No Gene	GRMZM2G017522	No Gene	Zm00001d010945	Seita.3G050700	Si021410m	Pgl_GLEAN_10004871	Ot_Chr5_15429	Et_9A_062025	Et_9B_064711	LOC_Os05g03920	Bradi2g38413	No Gene	Claxum000618	No Gene
Sobic.009G215700	GRMZM2G096475	No Gene	Zm00001d038870	No Gene	Seita.3G162400	Si023261m	Pgl_GLEAN_10024584	Ot_Chr5_04023	Et_9A_062466	Et_9B_065033	LOC_Os05g46480	Bradi2g18090	No Gene	Claxum000703	No Gene
Sobic.002G369000	GRMZM2G456746	No Gene	Zm00001d022090	No Gene	Seita.2G383400	Si032920m	Pgl_GLEAN_10007057	Ot_Chr7_16781	Et_5A_041970	Et_5B_044656	LOC_Os07g41400	Bradi1g21971	No Gene	Claxum000853	No Gene
Sobic.006G150100	GRMZM2G178693	No Gene	Zm00001d003006	No Gene	Seita.7G170200	Si010750m	Pgl_GLEAN_10035675	Ot_Chr6_n36912	Et_7A_052542	Et_7B_055941	LOC_Os04g44060	Bradi5g15970	No Gene	Claxum000884	No Gene
Sobic.005G204000	GRMZM2G371063	No Gene	Zm00001d048719	No Gene	Seita.8G219800	Si027048m	Pgl_GLEAN_10024116	Ot_Chr8_n39043	Et_6A_047948	Et_6B_049094	LOC_Os11g43520	Bradi4g11320	No Gene	Claxum000929	No Gene
Sobic.010G124900	GRMZM2G465868	No Gene	Zm00001d045817	No Gene	Seita.4G131100	Si006811m	Pgl_GLEAN_10036888	Ot_Chr2_n32418	Et_2A_018835	Et_2B_022909	LOC_Os06g19590	Bradi1g43170	No Gene	Claxum001060	No Gene
Sobic.003G357300	GRMZM2G005112	GRMZM2G169316	Zm00001d042849	Zm00001d012379	Seita.5G382600	Si001686m	Pgl_GLEAN_10032472	Ot_Chr3_12796	Et_3A_025428	Et_3B_029812	LOC_Os01g63160	Bradi2g55040	No Gene	Claxum001092	No Gene
Sobic.003G127200	GRMZM2G443690	GRMZM2G136121	Zm00001d040398	Zm00001d008265	Seita.5G046500	Si004138m	Pgl_GLEAN_10022741	Ot_Chr3_09643	Et_3A_026882	Et_3B_031327	LOC_Os01g16470	Bradi2g10160	No Gene	Claxum001527	No Gene
Sobic.010G073900	GRMZM2G127893	No Gene	Zm00001d045024	No Gene	Seita.4G039200	Si008614m	Pgl_GLEAN_10036543	Ot_Chr2_17232	Et_2A_017626	Et_2B_021636	LOC_Os06g09840	Bradi1g46580	No Gene	Claxum001663	No Gene
Sobic.003G346500	GRMZM2G303465	GRMZM5G866699	Zm00001d042968	Zm00001d012445	Seita.5G371200	Si003159m	Pgl_GLEAN_10021239	Ot_Chr3_18795	Et_3A_025357	Et_3B_029739	LOC_Os01g61810	Bradi2g54200	No Gene	Claxum001894	No Gene
Sobic.004G285900	GRMZM2G013821	GRMZM2G156785	Zm00001d017555	Zm00001d051427	Seita.1G267900	Si018635m	Pgl_GLEAN_10004769	Ot_Chr1_21177	Et_1A_008379	Et_1B_013198	LOC_Os02g44930	Bradi3g51140	No Gene	Claxum001896	No Gene
Sobic.005G129400	GRMZM2G047791	No Gene	Zm00001d049273	No Gene	Seita.8G134100	Si026028m	Pgl_GLEAN_10004734	Ot_Chr8_21536	Et_6A_046549	Et_6B_048647	LOC_Os11g31950	Bradi4g17917	No Gene	Claxum002159	No Gene
Sobic.001G322500	GRMZM2G162690	No Gene	Zm00001d029654	No Gene	Seita.9G350600	Si034760m	Pgl_GLEAN_10009045	Ot_Chr1_21650	Et_1A_006922	Et_1B_011733	LOC_Os10g37660	Bradi3g31410	No Gene	Claxum002213	No Gene
Sobic.002G094600	GRMZM2G177631	GRMZM2G082580	Zm00001d019317	Zm00001d005478	Seita.2G099400	Si028762m	Pgl_GLEAN_10002285	Ot_Chr7_n37652	Et_5A_041088	Et_5B_043785	LOC_Os07g14850	Bradi1g53207	No Gene	Claxum002522	No Gene
Sobic.004G174700	GRMZM2G165631	No Gene	Zm00001d016797	No Gene	Seita.1G191300	Si016733m	Pgl_GLEAN_10006759	Ot_Chr1_11427	Et_1A_005554	Et_1B_010435	LOC_Os02g34690	Bradi3g45600	No Gene	Claxum002726	No Gene
Sobic.006G200000	GRMZM2G035719	No Gene	Zm00001d002475	Zm00001d026206	Seita.7G220700	Si010634m	Pgl_GLEAN_10023820	Ot_Chr6_01561	Et_7A_052180	Et_7B_054827	LOC_Os04g50790	Bradi5g20150	No Gene	Claxum002959	No Gene
Sobic.001G329001	GRMZM2G385050	No Gene	Zm00001d029598	No Gene	Seita.9G356400	Si034138m	Pgl_GLEAN_10018918	Ot_Chr4_25159	Et_4A_032970	Et_4B_039430	LOC_Os03g32590	Bradi1g15857	No Gene	Claxum002989	No Gene
Sobic.002G399000	GRMZM2G020450	No Gene	Zm00001d022355	No Gene	Seita.2G413700	Si030101m	Pgl_GLEAN_10022771	Ot_Chr7_10351	Et_5A_041538	Et_5B_044349	LOC_Os07g45330	Bradi1g19520	No Gene	Claxum003064	No Gene
Sobic.004G284800	GRMZM5G878530	GRMZM2G084791	Zm00001d017568	Zm00001d051431	Seita.1G269400	Si016704m	Pgl_GLEAN_10016161	Ot_Chr1_21163	Et_1A_008353	Et_1B_013186	LOC_Os02g45130	Bradi3g51457	No Gene	Claxum003369	No Gene
Sobic.001G249200	No Gene	GRMZM2G075039	No Gene	Zm00001d014180	Seita.9G261900	Si038846m	Pgl_GLEAN_10036184	Ot_Chr1_20930	Et_1A_006140	No Gene	LOC_Os10g27470	Bradi3g26697	No Gene	Claxum003392	No Gene
Sobic.010G274800	GRMZM2G028501	No Gene	Zm00001d014849	No Gene	Seita.4G286800	Si007854m	Pgl_GLEAN_10032133	Ot_Un1_16433	Et_2A_018615	Et_2B_021531	LOC_Os06g51160	Bradi1g29784	No Gene	Claxum003608	No Gene
Sobic.010G265700	GRMZM2G158103	No Gene	Zm00001d014779	No Gene	Seita.4G279800	Si007772m	Pgl_GLEAN_10011746	Ot_Un1_16381	Et_2A_017475	Et_2B_021489	LOC_Os06g50090	Bradi1g35150	No Gene	Claxum003690	No Gene
Sobic.004G316500	GRMZM5G857944	No Gene	Zm00001d018255	No Gene	Seita.1G338100	Si019645m	Pgl_GLEAN_10031622	Ot_Chr1_04385	Et_1A_006589	Et_1B_011414	LOC_Os02g53620	Bradi3g57320	No Gene	Claxum003803	No Gene
Sobic.010G244100	GRMZM2G048904	No Gene	Zm00001d014596	No Gene	Seita.4G248700	Si006672m	Pgl_GLEAN_10038414	Ot_Chr2_16236	Et_2A_016829	Et_2B_020870	LOC_Os06g47910	Bradi1g33670	No Gene	Claxum003832	No Gene
Sobic.007G025900	GRMZM2G429322	GRMZM2G046743	Zm00001d035166	Zm00001d049640	Seita.6G078300	Si014990m	Pgl_GLEAN_10035976	Ot_Chr9_n39620	Et_8A_057241	Et_8B_059601	LOC_Os08g03350	Bradi3g14140	No Gene	Claxum004014	No Gene
Sobic.010G166400	GRMZM2G015502	No Gene	Zm00001d046272	No Gene	Seita.4G181800	Si006195m	Pgl_GLEAN_10030206	Ot_Chr2_17646	Et_2A_017333	Et_2B_021319	LOC_Os06g36170	Bradi1g38000	No Gene	Claxum004149	No Gene
Sobic.007G149800	GRMZM2G101245	No Gene	Zm00001d032069	No Gene	Seita.6G172800	Si013654m	Pgl_GLEAN_10038114	Ot_Chr9_n39362	Et_8A_058358	Et_8B_060023	LOC_Os08g35600	Bradi3g37600	No Gene	Claxum004472	No Gene
Sobic.007G162500	GRMZM2G165011	No Gene	Zm00001d031858	No Gene	Seita.6G254300	Si013404m	Pgl_GLEAN_10019628	Ot_Chr9_26908	Et_8A_057948	Et_8B_060348	LOC_Os08g45130	Bradi3g12710	No Gene	Claxum004674	No Gene
Sobic.006G262100	GRMZM2G078274	GRMZM2G475882	Zm00001d001879	Zm00001d026590	Seita.3G020000	Si021223m	Pgl_GLEAN_10031878	Ot_Chr6_02038	Et_7A_050960	Et_7B_053670	LOC_Os04g57610	Bradi5g25767	No Gene	Claxum004886	No Gene
Sobic.010G266100	GRMZM2G153987	No Gene	Zm00001d014782	No Gene	Seita.4G280400	Si006241m	Pgl_GLEAN_10011741	Ot_Un1_16385	Et_2A_017477	Et_2B_021493	LOC_Os06g50140	Bradi1g35220	No Gene	Claxum004990	No Gene
Sobic.010G170600	No Gene	No Gene	Zm00001d046204	No Gene	Seita.4G237900	Si006775m	Pgl_GLEAN_10006782	Ot_Chr2_17609	Et_2A_017309	Et_2B_021299	LOC_Os06g36930	Bradi1g37720	No Gene	Claxum005012	No Gene
Sobic.001G488800	GRMZM2G034283	No Gene	Zm00001d027853	No Gene	Seita.9G524000	Si039032m	Pgl_GLEAN_10030633	Ot_Chr4_00220	Et_4A_035667	Et_4B_039807	LOC_Os03g07470	Bradi1g73180	No Gene	Claxum005068	No Gene
Sobic.004G212100	GRMZM2G035477	No Gene	Zm00001d017185	No Gene	Seita.1G229700	Si016553m	Pgl_GLEAN_10025843	Ot_Chr1_02735	Et_1A_008626	Et_1B_013441	LOC_Os02g39820	Bradi3g48510	No Gene	Claxum005301	No Gene
Sobic.010G013500	GRMZM2G119359	No Gene	Zm00001d045533	Zm00001d035965	Seita.4G012400	Si008818m	Pgl_GLEAN_10032784	Ot_Chr10_16934	Et_2A_017923	Et_2B_021847	LOC_Os06g02560	Bradi1g50597	No Gene	Claxum005523	No Gene
Sobic.006G194000	GRMZM2G322817	AC233979_1_FG007	Zm00001d002522	Zm00001d026028	Seita.7G214900	Si011464m	Pgl_GLEAN_10022496	Ot_Chr6_28014	Et_7A_052272	Et_7B_054921	LOC_Os04g49680	Bradi5g19640	No Gene	Claxum005711	No Gene
Sobic.001G492100	GRMZM2G063304	GRMZM2G054969	Zm00001d027831	Zm00001d048335	Seita.9G526900	Si035602m	Pgl_GLEAN_10007134	Ot_Chr4_00194	Et_4A_034357	Et_4B_038578	LOC_Os03g07170	Bradi1g73850	No Gene	Claxum005828	No Gene
Sobic.001G092600	GRMZM2G128617	GRMZM2G014672	Zm00001d033990	Zm00001d013289	Seita.9G095400	Si037166m	Pgl_GLEAN_10023492	Ot_Chr4_07541	Et_4A_033773	Et_4B_037919	LOC_Os03g53400	Bradi1g08870	No Gene	Claxum006417	No Gene
Sobic.007G188500	No Gene	AC233883_1_FG006	No Gene	Zm00001d052690	Seita.6G227300	Si013518m	Pgl_GLEAN_10008380	Ot_Chr9_n39436	Et_8A_058064	Et_8B_060412	LOC_Os08g42570	Bradi3g41560	No Gene	Claxum006677	No Gene
Sobic.010G042200	GRMZM2G003742	No Gene	Zm00001d045319	No Gene	Seita.4G070800	Si006180m	Pgl_GLEAN_10034745	Ot_Chr10_n30075	Et_2A_018322	Et_2B_022357	LOC_Os06g05920	Bradi1g49220	No Gene	Claxum006720	No Gene
Sobic.004G033300	GRMZM2G054765	No Gene	Zm00001d015196	No Gene	Seita.1G094800	Si016121m	Pgl_GLEAN_10023004	Ot_Chr1_14301	Et_1A_007879	Et_1B_012681	LOC_Os02g04270	Bradi3g03140	No Gene	Claxum006972	No Gene
Sobic.002G206000	GRMZM2G142924	No Gene	Zm00001d020535	No Gene	Seita.2G209500	Si030929m	Pgl_GLEAN_10008054	Ot_Chr2_05858	Et_2A_016279	Et_2B_020379	LOC_Os09g25560	Bradi4g30570	No Gene	Claxum007247	No Gene
Sobic.003G335300	GRMZM2G021881	GRMZM2G130764	Zm00001d043089	Zm00001d012522	Seita.5G359500	Si005125m	Pgl_GLEAN_10014230	Ot_Chr3_18678	Et_3A_025267	Et_3B_029644	LOC_Os01g60110	Bradi2g53310	No Gene	Claxum007358	No Gene
Sobic.006G199800	GRMZM2G038722	GRMZM2G097636	Zm00001d002476	Zm00001d026203	Seita.7G220500	Si010384m	Pgl_GLEAN_10023817	Ot_Chr6_01559	Et_7A_053038	Et_7B_054828	LOC_Os04g50770	Bradi5g20130	No Gene	Claxum007815	No Gene
Sobic.001G107100	GRMZM2G153292	GRMZM2G152466	Zm00001d033850	Zm00001d013367	Seita.9G110400	Si035654m	Pgl_GLEAN_10023776	Ot_Chr4_07414	Et_4A_033668	Et_4B_037818	LOC_Os03g51600	Bradi1g10150	No Gene	Claxum007871	No Gene
Sobic.002G270200	GRMZM2G001639	No Gene	Zm00001d021224	No Gene	Seita.2G281600	Si030668m	Pgl_GLEAN_10011319	Ot_Chr2_06625	Et_2A_016727	Et_2B_020769	LOC_Os09g35680	Bradi4g35700	No Gene	Claxum007906	No Gene
Sobic.007G226400	No Gene	GRMZM2G140600	No Gene	Zm00001d052794	Seita.6G187900	Si015592m	Pgl_GLEAN_10006598	Ot_Chr9_20359	Et_8A_057581	Et_8B_059934	LOC_Os08g37520	Bradi3g38620	No Gene	Claxum008086	No Gene
Sobic.002G081100	GRMZM2G472052	GRMZM2G063643	Zm00001d019215	Zm00001d005205	Seita.2G088000	Si032846m	Pgl_GLEAN_10036425	Ot_Chr7_26421	Et_5A_042537	Et_5B_043889	LOC_Os07g12490	Bradi1g53760	No Gene	Claxum008376	No Gene
Sobic.002G215100	GRMZM2G135817	GRMZM2G143029	Zm00001d020617	Zm00001d005816	Seita.2G217900	Si031891m	Pgl_GLEAN_10038098	Ot_Chr2_05783	Et_2A_014930	Et_2B_022354	LOC_Os09g26820	Bradi4g31270	No Gene	Claxum008407	No Gene
Sobic.009G240000	GRMZM2G463738	No Gene	Zm00001d039085	No Gene	Seita.3G138200	Si022351m	Pgl_GLEAN_10008835	Ot_Chr5_03822	Et_9A_062321	Et_9B_064874	LOC_Os05g49810	Bradi2g15780	No Gene	Claxum008615	No Gene
Sobic.002G372200	GRMZM2G116426	GRMZM2G066343	Zm00001d022120	Zm00001d006841	Seita.2G387800	Si030615m	Pgl_GLEAN_10023250	Ot_Chr7_16816	Et_5A_041932	Et_5B_044613	LOC_Os07g42140	Bradi1g21640	No Gene	Claxum008687	No Gene
Sobic.003G152000	GRMZM2G107228	GRMZM2G061088	Zm00001d040705	Zm00001d009140	Seita.5G155200	Si001913m	Pgl_GLEAN_10026554	Ot_Chr3_n33867	Et_3A_023666	Et_3B_028122	LOC_Os01g22336	Bradi2g12180	No Gene	Claxum008792	No Gene
Sobic.006G139900	GRMZM2G082249	No Gene	Zm00001d003102	No Gene	Seita.7G159300	Si012787m	Pgl_GLEAN_10018347	Ot_Chr6_12049	No Gene	Et_7B_055976	LOC_Os04g42690	Bradi5g15060	No Gene	Claxum008819	No Gene
Sobic.005G090800	GRMZM2G068331	No Gene	Zm00001d048969	No Gene	Seita.8G084400	Si026053m	Pgl_GLEAN_10030829	Ot_Chr8_26267	Et_6A_047591	Et_6B_049488	LOC_Os11g12650	Bradi4g21800	No Gene	Claxum008931	No Gene
Sobic.002G301000	GRMZM2G067489	GRMZM2G164426	No Gene	Zm00001d006368	Seita.2G312700	Si031244m	Pgl_GLEAN_10030396	Ot_Chr7_13314	Et_5A_040787	Et_5B_043462	LOC_Os07g29600	Bradi1g28060	No Gene	Claxum008961	No Gene
Sobic.008G054600	No Gene	GRMZM2G414866	No Gene	Zm00001d041857	Seita.7G288600	Si009229m	Pgl_GLEAN_10038234	Ot_Chr2_10826	Et_10A_000970	Et_10B_003155	LOC_Os12g07530	Bradi4g41390	No Gene	Claxum008967	No Gene
Sobic.001G414650	No Gene	GRMZM2G347717	No Gene	Zm00001d047774	Seita.9G448500	Si035835m	Pgl_GLEAN_10028465	Ot_Chr4_00924	Et_4A_035921	Et_4B_039143	LOC_Os03g17230	Bradi1g66227	No Gene	Claxum009159	No Gene
Sobic.007G069600	GRMZM2G006083	GRMZM2G171311	Zm00001d024251	Zm00001d049400	Seita.6G035700	Si013657m	Pgl_GLEAN_10027194	Ot_Chr9_14040	Et_8A_056106	Et_8B_059411	LOC_Os08g09340	Bradi3g14940	No Gene	Claxum009210	No Gene
Sobic.002G165500	No Gene	GRMZM2G398089	No Gene	Zm00001d005581	Seita.2G172300	Si033084m	Pgl_GLEAN_10033071	Ot_Chr2_06161	Et_2A_015012	Et_2B_019293	LOC_Os09g13930	Bradi4g27840	No Gene	Claxum009243	No Gene
Sobic.001G175500	GRMZM2G110304	No Gene	Zm00001d033148	No Gene	Seita.9G176100	Si034679m	Pgl_GLEAN_10025786	Ot_Chr4_n35598	Et_4A_033105	Et_4B_037263	LOC_Os03g39910	Bradi1g15161	No Gene	Claxum010679	No Gene
Sobic.003G022400	GRMZM2G146089	No Gene	Zm00001d039390	No Gene	Seita.5G147700	Si003923m	Pgl_GLEAN_10036291	Ot_Chr3_17914	Et_3A_023876	Et_3B_028416	LOC_Os01g11220	Bradi2g06720	No Gene	Claxum010692	No Gene
Sobic.003G375900	GRMZM5G830545	GRMZM2G096407	Zm00001d042636	Zm00001d012231	Seita.5G400900	Si001325m	Pgl_GLEAN_10031654	Ot_Chr3_n34241	Et_3A_025574	Et_3B_029929	LOC_Os01g65660	Bradi2g56760	No Gene	Claxum010811	No Gene
Sobic.006G207400	GRMZM2G175362	GRMZM2G128934	Zm00001d002391	Zm00001d026258	Seita.7G229200	Si009978m	Pgl_GLEAN_10020368	Ot_Chr6_01624	Et_7A_052116	Et_7B_054766	LOC_Os04g51710	Bradi5g20940	No Gene	Claxum010899	No Gene
Sobic.001G050800	GRMZM2G176630	GRMZM2G054350	Zm00001d034508	Zm00001d013052	Seita.9G048700	Si034678m	Pgl_GLEAN_10023320	Ot_Chr4_07909	Et_4A_035574	Et_4B_038237	LOC_Os03g58900	Bradi1g04990	No Gene	Claxum010956	No Gene
Sobic.001G401500	GRMZM2G113364	GRMZM2G134424	Zm00001d028812	Zm00001d047689	Seita.9G435400	Si035877m	Pgl_GLEAN_10014354	Ot_Chr4_01057	Et_4A_035101	Et_4B_039246	LOC_Os03g18830	Bradi1g64940	No Gene	Claxum011012	No Gene
Sobic.004G198300	GRMZM2G113064	No Gene	Zm00001d017046	No Gene	Seita.1G214800	Si019682m	Pgl_GLEAN_10031786	Ot_Chr1_02614	Et_1A_005412	Et_1B_013534	LOC_Os02g37856	Bradi3g47417	No Gene	Claxum011031	No Gene
Sobic.009G118600	GRMZM2G045720	No Gene	Zm00001d037868	No Gene	Seita.3G264300	Si022183m	Pgl_GLEAN_10029855	Ot_Chr5_05275	Et_9A_063188	Et_9B_065803	LOC_Os05g31020	Bradi2g27180	No Gene	Claxum011077	No Gene
Sobic.007G156300	No Gene	GRMZM2G105954	No Gene	Zm00001d050021	Seita.6G181300	Si013619m	Pgl_GLEAN_10033179	Ot_Chr9_20408	Et_8A_057618	Et_8B_059974	LOC_Os08g36860	Bradi3g38150	No Gene	Claxum011240	No Gene
Sobic.007G086900	GRMZM2G138997	No Gene	Zm00001d024406	No Gene	Seita.6G090500	Si015658m	Pgl_GLEAN_10014807	Ot_Chr9_13921	Et_8A_056688	Et_8B_059067	LOC_Os08g14320	Bradi3g18740	No Gene	Claxum011256	No Gene
Sobic.004G067000	GRMZM2G057057	GRMZM2G133653	Zm00001d015546	Zm00001d053748	Seita.1G060700	Si019561m	Pgl_GLEAN_10016702	Ot_Chr1_18405	Et_1A_007453	Et_1B_012278	LOC_Os02g08540	Bradi3g06160	No Gene	Claxum011364	No Gene
Sobic.001G007200	GRMZM2G115456	GRMZM2G384339	Zm00001d034886	Zm00001d012823	Seita.9G005900	Si035526m	Pgl_GLEAN_10006861	Ot_Chr4_23576	Et_4A_034408	Et_4B_038534	LOC_Os03g63750	Bradi1g01130	No Gene	Claxum011399	No Gene
Sobic.004G070600	GRMZM2G038001	GRMZM2G103382	Zm00001d015609	No Gene	Seita.1G061800	Si016178m	Pgl_GLEAN_10010706	Ot_Chr1_18424	Et_1A_007492	Et_1B_014097	LOC_Os02g09450	Bradi3g06402	No Gene	Claxum011539	No Gene
Sobic.010G270200	GRMZM2G048085	No Gene	Zm00001d014816	No Gene	Seita.4G284000	Si008168m	Pgl_GLEAN_10032166	Ot_Un1_16418	Et_2A_017501	Et_2B_022683	LOC_Os06g50930	Bradi1g30020	No Gene	Claxum011685	No Gene
Sobic.006G218600	GRMZM2G165007	GRMZM2G029039	Zm00001d002284	Zm00001d026321	Seita.7G240300	Si011900m	Pgl_GLEAN_10014516	Ot_Chr6_01718	Et_7A_052048	Et_7B_054688	LOC_Os04g52830	Bradi5g22000	No Gene	Claxum011811	No Gene
Sobic.002G220700	GRMZM2G088874	GRMZM2G063647	Zm00001d020675	Zm00001d005874	Seita.2G224500	Si030244m	Pgl_GLEAN_10018630	Ot_Chr2_05730	Et_2A_016185	No Gene	LOC_Os09g27590	Bradi4g31740	No Gene	Claxum011880	No Gene
Sobic.002G389900	GRMZM2G126706	No Gene	Zm00001d022269	No Gene	Seita.2G405100	Si031230m	Pgl_GLEAN_10004587	Ot_Chr7_10423	Et_5A_041795	Et_5B_044472	LOC_Os07g44230	Bradi1g20180	No Gene	Claxum012255	No Gene
Sobic.003G432900	No Gene	No Gene	Zm00001d042042	No Gene	Seita.5G459700	Si002274m	Pgl_GLEAN_10027079	Ot_Chr3_09995	Et_3A_025910	Et_3B_030287	LOC_Os01g72834	Bradi2g61350	No Gene	Claxum012358	No Gene
Sobic.004G217900	GRMZM2G332843	No Gene	Zm00001d017250	No Gene	Seita.1G237400	Si016875m	Pgl_GLEAN_10027284	Ot_Chr1_02788	Et_1A_009593	Et_1B_014413	LOC_Os02g40750	Bradi3g48960	No Gene	Claxum013720	No Gene
Sobic.008G009200	GRMZM2G173742	No Gene	Zm00001d023228	No Gene	Seita.8G017000	Si011979m	Pgl_GLEAN_10004432	Ot_Chr8_24779	Et_10A_001281	Et_10B_004223	LOC_Os12g01890	Bradi4g44697	No Gene	Claxum014242	No Gene
Sobic.007G033900	No Gene	GRMZM2G064501	No Gene	Zm00001d049606	Seita.6G069400	Si015302m	Pgl_GLEAN_10003901	Ot_Chr9_n39597	Et_8A_058155	Et_8B_060512	LOC_Os08g04400	Bradi3g14600	No Gene	Claxum015160	No Gene
Sobic.001G155200	GRMZM2G027991	No Gene	Zm00001d033221	No Gene	Seita.9G156600	Si035843m	Pgl_GLEAN_10013091	Ot_Chr4_08348	Et_4A_035353	Et_4B_039520	LOC_Os03g44430	Bradi1g13750	No Gene	Claxum015174	No Gene
Sobic.010G269200	No Gene	GRMZM2G132593	No Gene	Zm00001d036388	Seita.4G283100	Si006641m	Pgl_GLEAN_10021505	Ot_Un1_16410	Et_2A_017493	Et_2B_021505	LOC_Os06g50850	Bradi1g29947	No Gene	Claxum015273	No Gene
Sobic.001G160000	No Gene	GRMZM5G826465	No Gene	Zm00001d013703	Seita.9G161800	Si034716m	Pgl_GLEAN_10005470	Ot_Chr4_n35546	Et_4A_033238	Et_4B_037403	LOC_Os03g43590	Bradi1g14070	No Gene	Claxum015313	No Gene
Sobic.003G411700	GRMZM2G031584	No Gene	Zm00001d042269	No Gene	Seita.5G437900	Si000421m	Pgl_GLEAN_10000946	Ot_Chr3_09841	Et_3A_023158	Et_3B_027602	LOC_Os01g70250	Bradi2g59460	No Gene	Claxum015341	No Gene
Sobic.003G046400	No Gene	No Gene	No Gene	Zm00001d008742	Seita.5G125300	Si000268m	Pgl_GLEAN_10006381	Ot_Chr3_07281	Et_3A_026444	Et_3B_030798	LOC_Os01g08190	Bradi2g04820	No Gene	Claxum015475	No Gene
Sobic.009G167700	No Gene	No Gene	No Gene	Zm00001d010576	Seita.3G211900	Si022793m	Pgl_GLEAN_10009071	Ot_Chr5_04841	Et_9A_062016	Et_9B_064582	LOC_Os05g39070	Bradi2g22770	No Gene	Claxum016101	No Gene
Sobic.003G047500	GRMZM2G178209	No Gene	Zm00001d039642	No Gene	Seita.5G124300	Si001162m	Pgl_GLEAN_10017363	Ot_Chr3_07274	Et_3A_026440	Et_3B_030794	LOC_Os01g08110	Bradi2g04720	No Gene	Claxum016334	No Gene
Sobic.003G324300	GRMZM2G383833	No Gene	Zm00001d043206	No Gene	Seita.5G347700	Si001258m	Pgl_GLEAN_10011374	Ot_Chr3_n34362	Et_3A_025190	Et_3B_029583	LOC_Os01g58400	Bradi2g52362	No Gene	Claxum016363	No Gene
Sobic.004G035200	GRMZM2G015578	No Gene	Zm00001d015211	No Gene	Seita.1G093100	Si019618m	Pgl_GLEAN_10020529	Ot_Chr1_14313	Et_1A_007872	Et_1B_014179	LOC_Os02g04520	Bradi3g03350	No Gene	Claxum016573	No Gene
Sobic.001G082200	GRMZM2G069722	GRMZM2G090432	Zm00001d034107	Zm00001d013230	Seita.9G083300	Si035230m	Pgl_GLEAN_10003980	Ot_Chr4_n35405	Et_4A_033860	Et_4B_038020	LOC_Os03g55240	Bradi1g07930	No Gene	Claxum016685	No Gene
Sobic.001G116200	GRMZM2G066749	No Gene	Zm00001d033749	No Gene	Seita.9G118200	Si034342m	Pgl_GLEAN_10005404	Ot_Chr4_08005	Et_4A_031868	Et_4B_036096	LOC_Os03g50500	Bradi1g11480	No Gene	Claxum016818	No Gene
Sobic.006G125700	GRMZM2G100815	No Gene	Zm00001d003259	No Gene	Seita.7G143100	Si009570m	Pgl_GLEAN_10001396	Ot_Chr6_22828	Et_7A_050759	Et_7B_055340	LOC_Os04g40740	Bradi5g13770	No Gene	Claxum016888	No Gene
Sobic.008G067100	No Gene	GRMZM2G401934	No Gene	Zm00001d041829	Seita.7G277300	Si009759m	Pgl_GLEAN_10004764	Ot_Chr2_10756	Et_10A_002016	Et_10B_003079	LOC_Os12g09000	Bradi4g40670	No Gene	Claxum017157	No Gene
Sobic.003G123200	No Gene	GRMZM2G139952	No Gene	Zm00001d008289	Seita.5G051400	Si000866m	Pgl_GLEAN_10030927	Ot_Chr3_09675	Et_3A_025334	Et_3B_029911	LOC_Os01g16110	Bradi2g09860	No Gene	Claxum017608	No Gene
Sobic.002G007200	No Gene	No Gene	Zm00001d018641	No Gene	Seita.2G002000	Si031164m	Pgl_GLEAN_10004373	Ot_Chr7_21981	Et_5A_040421	Et_5B_043978	LOC_Os07g02200	Bradi1g59120	No Gene	Claxum018652	No Gene
Sobic.002G328500	GRMZM2G374309	No Gene	Zm00001d021688	No Gene	Seita.2G341500	Si029127m	Pgl_GLEAN_10009958	Ot_Chr7_n38110	Et_5A_042292	No Gene	LOC_Os07g35290	Bradi1g25600	No Gene	Claxum019661	No Gene
Sobic.001G065800	GRMZM2G308687	No Gene	Zm00001d034356	No Gene	Seita.9G064400	Si038748m	Pgl_GLEAN_10033835	Ot_Chr4_07789	Et_4A_031909	Et_4B_036487	LOC_Os03g57200	Bradi1g06450	No Gene	Claxum020401	No Gene
Sobic.001G451901	GRMZM2G040561	No Gene	Zm00001d028257	No Gene	Seita.9G486200	Si037990m	Pgl_GLEAN_10014401	Ot_Chr4_n35181	Et_4A_034721	Et_4B_038873	LOC_Os03g12238	Bradi1g69557	No Gene	Claxum021739	No Gene
Sobic.003G370100	GRMZM2G110922	GRMZM2G334791	Zm00001d042695	Zm00001d012263	Seita.5G395400	Si001965m	Pgl_GLEAN_10017658	Ot_Chr3_n34257	Et_3A_025531	Et_3B_029880	LOC_Os01g64970	Bradi2g56267	No Gene	Claxum021792	No Gene
Sobic.002G074000	GRMZM2G432642	GRMZM2G073928	Zm00001d019145	Zm00001d005252	Seita.2G079600	Si028868m	Pgl_GLEAN_10020028	Ot_Chr7_n37707	Et_5A_040180	Et_5B_043920	LOC_Os07g10630	Bradi1g54280	No Gene	Claxum021964	No Gene
Sobic.004G356000	GRMZM2G145473	No Gene	Zm00001d018532	No Gene	Seita.1G376800	Si016144m	Pgl_GLEAN_10002126	Ot_Chr1_26387	Et_1A_005385	Et_1B_010373	LOC_Os02g58250	Bradi3g60460	No Gene	Claxum021977	No Gene
Sobic.004G269900	GRMZM2G034876	No Gene	Zm00001d017742	No Gene	Seita.1G287100	Si017449m	Pgl_GLEAN_10005608	Ot_Chr1_n31495	Et_1A_009447	Et_1B_013069	LOC_Os02g47280	Bradi3g52547	No Gene	Claxum022151	No Gene
Sobic.002G299100	GRMZM2G092131	No Gene	Zm00001d021346	No Gene	Seita.2G310400	Si032678m	Pgl_GLEAN_10006107	Ot_Chr7_13288	Et_5A_040806	Et_5B_043494	LOC_Os07g28840	Bradi1g28267	No Gene	Claxum022193	No Gene
Sobic.003G432300	No Gene	No Gene	Zm00001d042045	No Gene	Seita.5G459200	Si000100m	Pgl_GLEAN_10027074	Ot_Chr3_09989	Et_3A_025907	Et_3B_030271	LOC_Os01g72780	Bradi2g61300	No Gene	Claxum022478	No Gene
Sobic.008G161000	GRMZM2G019434	No Gene	Zm00001d031014	No Gene	Seita.3G382300	Si022425m	Pgl_GLEAN_10014314	Ot_Chr10_n30011	Et_10A_001400	Et_10B_003510	LOC_Os12g41260	Bradi4g02367	No Gene	Claxum023115	No Gene
Sobic.008G110700	GRMZM2G108501	No Gene	Zm00001d035294	No Gene	Seita.3G352600	Si022028m	Pgl_GLEAN_10012149	Ot_Chr10_24168	Et_10A_001787	Et_10B_003851	LOC_Os12g32750	Bradi4g06427	No Gene	Claxum023368	No Gene
Sobic.008G185600	No Gene	No Gene	Zm00001d031175	Zm00001d041258	Seita.3G401200	Si022436m	Pgl_GLEAN_10007122	Ot_Chr10_26114	Et_10A_002280	Et_10B_004326	LOC_Os12g43580	Bradi4g00967	No Gene	Claxum023411	No Gene
Sobic.003G405200	GRMZM2G129114	GRMZM2G180324	Zm00001d042337	Zm00001d012022	Seita.5G430900	Si003892m	Pgl_GLEAN_10010762	Ot_Chr3_09022	Et_3A_027095	Et_3B_030122	LOC_Os01g69200	Bradi2g59027	No Gene	Claxum023467	No Gene
Sobic.003G047900	GRMZM2G051753	GRMZM2G587637	Zm00001d039647	No Gene	Seita.5G124100	Si000570m	Pgl_GLEAN_10017361	Ot_Chr3_07272	Et_3A_026429	Et_3B_030796	LOC_Os01g08020	Bradi2g04690	No Gene	Claxum023689	No Gene
Sobic.002G332400	GRMZM2G492220	GRMZM2G063263	No Gene	Zm00001d006562	Seita.2G345800	Si033390m	Pgl_GLEAN_10017066	Ot_Chr7_13579	Et_5A_042236	Et_5B_044955	LOC_Os07g36450	Bradi1g25240	No Gene	Claxum024053	No Gene
Sobic.010G062300	GRMZM2G009139	No Gene	Zm00001d045130	No Gene	Seita.4G052900	Si008611m	Pgl_GLEAN_10029480	Ot_Chr2_17340	Et_2A_018565	Et_2B_022677	LOC_Os06g08120	Bradi1g47730	No Gene	Claxum024375	No Gene
Sobic.010G274900	GRMZM2G055154	No Gene	Zm00001d014850	No Gene	Seita.4G286900	Si006540m	Pgl_GLEAN_10032132	Ot_Un1_n40758	Et_2A_017518	Et_2B_021530	LOC_Os06g51170	Bradi1g29776	No Gene	Claxum024451	No Gene
Sobic.009G142200	GRMZM2G180328	No Gene	Zm00001d038221	No Gene	Seita.3G237100	Si022381m	Pgl_GLEAN_10023047	Ot_Chr5_05058	Et_9A_061851	Et_9B_064424	LOC_Os05g34830	Bradi2g24987	No Gene	Claxum024627	No Gene
Sobic.001G391101	GRMZM2G476593	No Gene	Zm00001d028935	No Gene	Seita.9G424600	Si034471m	Pgl_GLEAN_10026176	Ot_Chr4_n35031	Et_4A_035164	Et_4B_040107	LOC_Os03g20190	Bradi1g64080	No Gene	Claxum024645	No Gene
Sobic.006G240300	GRMZM2G000093	No Gene	Zm00001d002082	No Gene	Seita.7G262600	Si009675m	Pgl_GLEAN_10002025	Ot_Chr6_01878	Et_7A_051812	Et_7B_054498	LOC_Os04g55500	Bradi5g23988	No Gene	Claxum024774	No Gene
Sobic.004G082000	GRMZM2G569390	GRMZM2G311905	Zm00001d015796	Zm00001d053654	Seita.1G046700	Si020137m	Pgl_GLEAN_10018679	Ot_Chr1_18510	Et_1A_004739	Et_1B_009835	LOC_Os02g10530	Bradi3g07292	No Gene	Claxum024944	No Gene
Sobic.005G011200	AC197758_3_FG004	No Gene	Zm00001d052336	No Gene	Seita.8G015200	Si026644m	Pgl_GLEAN_10003787	Ot_Chr8_n38977	Et_6A_047324	No Gene	LOC_Os11g02130	Bradi4g44530	No Gene	Claxum024961	No Gene
Sobic.010G218200	GRMZM2G103897	No Gene	Zm00001d046935	No Gene	Seita.4G187800	Si006129m	Pgl_GLEAN_10017713	Ot_Chr2_15679	Et_2A_017006	Et_2B_021010	LOC_Os06g45100	Bradi1g31670	No Gene	Claxum025275	No Gene
Sobic.003G001500	GRMZM2G091047	No Gene	Zm00001d039256	No Gene	Seita.5G002600	Si002243m	Pgl_GLEAN_10001757	Ot_Chr3_17749	Et_3A_023615	Et_3B_030028	LOC_Os01g13930	Bradi2g08370	No Gene	Claxum025417	No Gene
Sobic.003G021800	AC233853_1_FG002	No Gene	Zm00001d039383	No Gene	Seita.5G148300	Si002311m	Pgl_GLEAN_10036299	Ot_Chr3_17907	Et_3A_026671	Et_3B_031087	LOC_Os01g11350	Bradi2g06790	No Gene	Claxum025969	No Gene
Sobic.003G141000	No Gene	No Gene	No Gene	Zm00001d008171	Seita.5G029600	Si001741m	Pgl_GLEAN_10005872	Ot_Chr3_22926	Et_3A_026568	Et_3B_030958	LOC_Os01g19130	Bradi2g11350	No Gene	Claxum026092	No Gene
Sobic.002G082300	GRMZM2G107065	GRMZM2G333095	Zm00001d019222	Zm00001d005196	Seita.2G088600	Si033413m	Pgl_GLEAN_10036433	Ot_Chr7_n37691	Et_5A_041166	Et_5B_043890	LOC_Os07g12720	Bradi1g53720	No Gene	Claxum026165	No Gene
Sobic.004G311000	GRMZM2G149452	No Gene	Zm00001d018195	No Gene	Seita.1G333100	Si019397m	Pgl_GLEAN_10007780	Ot_Chr1_04332	Et_1A_006829	Et_1B_011685	LOC_Os02g52930	Bradi3g57830	No Gene	Claxum026197	No Gene
Sobic.006G107200	GRMZM2G010238	No Gene	Zm00001d003415	No Gene	Seita.7G124700	Si012601m	Pgl_GLEAN_10010556	Ot_Chr6_n36832	Et_7A_051216	Et_7B_053955	LOC_Os04g38700	Bradi5g12400	No Gene	Claxum026299	No Gene
Sobic.002G418300	GRMZM5G881387	No Gene	Zm00001d022439	No Gene	Seita.2G433400	Si029249m	Pgl_GLEAN_10007428	Ot_Chr7_10198	Et_5A_042349	Et_5B_044983	LOC_Os07g48229	Bradi1g17670	No Gene	Claxum026575	No Gene
Sobic.006G101200	GRMZM2G009125	No Gene	Zm00001d003483	No Gene	Seita.7G119000	Si009951m	Pgl_GLEAN_10008982	Ot_Chr6_20740	Et_7A_051191	Et_7B_053910	LOC_Os04g37820	Bradi5g11950	No Gene	Claxum026582	No Gene
Sobic.006G219200	GRMZM2G383122	No Gene	Zm00001d002277	No Gene	Seita.7G240800	Si010857m	Pgl_GLEAN_10014507	Ot_Chr6_01725	Et_7A_052037	Et_7B_054684	LOC_Os04g52890	Bradi5g22070	No Gene	Claxum026720	No Gene
Sobic.003G212800	GRMZM2G157616	No Gene	Zm00001d044420	No Gene	Seita.5G218400	Si000374m	Pgl_GLEAN_10020595	Ot_Chr3_19419	Et_3A_024343	Et_3B_028735	LOC_Os01g42070	Bradi2g42970	No Gene	Claxum026914	No Gene
Sobic.010G066100	GRMZM2G067053	No Gene	Zm00001d045098	No Gene	Seita.4G048100	Si006048m	Pgl_GLEAN_10016806	Ot_Chr2_17300	Et_2A_017572	Et_2B_021599	LOC_Os06g08550	Bradi1g47290	No Gene	Claxum027090	No Gene
Sobic.006G166400	GRMZM2G123373	GRMZM2G027173	Zm00001d002796	Zm00001d025991	Seita.2G157700	Si030816m	Pgl_GLEAN_10020320	Ot_Chr6_12274	Et_7A_052405	Et_7B_055046	LOC_Os04g46079	Bradi5g17400	No Gene	Claxum027091	No Gene
Sobic.007G019000	GRMZM5G852185	GRMZM2G158034	Zm00001d035094	Zm00001d049666	Seita.6G085100	Si014423m	Pgl_GLEAN_10036041	Ot_Chr9_13759	Et_8A_057258	Et_8B_059641	LOC_Os08g02410	Bradi3g13800	No Gene	Claxum027157	No Gene
Sobic.002G326800	GRMZM2G309258	No Gene	Zm00001d021684	No Gene	Seita.2G340700	Si029096m	Pgl_GLEAN_10009890	Ot_Chr7_13532	Et_5A_042306	Et_5B_044973	LOC_Os07g35140	Bradi1g25760	No Gene	Claxum027235	No Gene
Sobic.009G149600	GRMZM2G011222	No Gene	Zm00001d038329	No Gene	Seita.3G230800	Si023489m	Pgl_GLEAN_10018788	Ot_Chr5_05016	Et_9A_061887	Et_9B_064463	LOC_Os05g35720	Bradi2g24280	No Gene	Claxum027502	No Gene
Sobic.001G351500	GRMZM2G125314	GRMZM2G132238	Zm00001d029387	Zm00001d047210	Seita.9G379900	Si036381m	Pgl_GLEAN_10021834	Ot_Chr4_n34931	Et_4A_032770	Et_4B_036985	LOC_Os03g27120	Bradi1g60800	No Gene	Claxum027561	No Gene
Sobic.009G224800	No Gene	GRMZM5G805874	No Gene	Zm00001d009494	Seita.3G154400	Si021850m	Pgl_GLEAN_10015905	Ot_Chr5_n36242	Et_9A_062413	Et_9B_064991	LOC_Os05g48040	Bradi2g17260	No Gene	Claxum027636	No Gene
Sobic.003G369200	GRMZM2G149802	No Gene	Zm00001d042713	No Gene	Seita.5G394500	Si000033m	Pgl_GLEAN_10017668	Ot_Chr3_12910	Et_3A_025533	Et_3B_029876	LOC_Os01g64820	Bradi2g56160	No Gene	Claxum027788	No Gene
Sobic.004G337300	GRMZM2G008715	GRMZM2G162052	Zm00001d018419	Zm00001d051986	Seita.1G358000	Si018663m	Pgl_GLEAN_10031089	Ot_Chr1_04564	Et_1A_005608	Et_1B_010483	LOC_Os02g56190	Bradi3g54680	No Gene	Claxum027819	No Gene
Sobic.001G322200	GRMZM2G143703	GRMZM2G434161	Zm00001d029662	Zm00001d048565	Seita.9G349900	Si039605m	Pgl_GLEAN_10027790	Ot_Chr1_n31089	Et_1A_006928	Et_1B_011740	LOC_Os10g37710	Bradi3g31440	No Gene	Claxum028038	No Gene
Sobic.001G106300	GRMZM2G017709	GRMZM2G005365	Zm00001d033858	Zm00001d013361	Seita.9G109600	Si039721m	Pgl_GLEAN_10023768	Ot_Chr4_07422	Et_4A_033673	Et_4B_037826	LOC_Os03g51680	Bradi1g10058	No Gene	Claxum028081	No Gene
Sobic.001G226500	No Gene	GRMZM2G026216	Zm00001d032760	Zm00001d014082	Seita.9G229600	Si036829m	Pgl_GLEAN_10032270	Ot_Chr1_19927	Et_1A_005988	Et_1B_010852	LOC_Os10g32820	Bradi3g28220	No Gene	Claxum028338	No Gene
Sobic.010G268900	GRMZM2G136879	No Gene	Zm00001d014807	No Gene	Seita.4G282700	Si008796m	Pgl_GLEAN_10021508	Ot_Un1_16407	Et_2A_017491	Et_2B_021503	LOC_Os06g50420	Bradi1g29910	No Gene	Claxum028376	No Gene
Sobic.006G171600	GRMZM2G170520	No Gene	Zm00001d002731	No Gene	Seita.7G191500	Si010615m	Pgl_GLEAN_10033600	Ot_Chr6_12312	Et_7A_053125	Et_7B_055872	LOC_Os04g46680	Bradi5g17810	No Gene	Claxum028833	No Gene
Sobic.001G483500	No Gene	GRMZM2G100750	No Gene	Zm00001d048281	Seita.9G519000	Si037572m	Pgl_GLEAN_10030710	Ot_Chr4_00263	Et_4A_034493	Et_4B_038636	LOC_Os03g08200	Bradi1g72700	No Gene	Claxum028849	No Gene
Sobic.004G106300	GRMZM2G477238	No Gene	Zm00001d016175	No Gene	Seita.1G021500	Si016955m	Pgl_GLEAN_10037977	Ot_Chr1_19015	Et_1A_007726	Et_1B_012525	LOC_Os02g14490	Bradi3g09160	No Gene	Claxum028928	No Gene
Sobic.008G008400	No Gene	GRMZM2G467147	No Gene	Zm00001d044622	Seita.8G017600	Si009578m	Pgl_GLEAN_10030660	Ot_Chr8_n38984	Et_10A_001299	Et_10B_003438	LOC_Os12g01760	Bradi4g44760	No Gene	Claxum028937	No Gene
Sobic.001G479500	GRMZM2G109589	No Gene	Zm00001d027941	No Gene	Seita.9G515200	Si036540m	Pgl_GLEAN_10008715	Ot_Chr4_00306	Et_4A_034525	Et_4B_038650	LOC_Os03g08624	Bradi1g72320	No Gene	Claxum029179	No Gene
Sobic.004G189301	No Gene	AC214635_3_FG006	No Gene	Zm00001d050864	Seita.1G206000	Si018897m	Pgl_GLEAN_10024378	Ot_Chr1_02541	Et_1A_004829	Et_1B_010345	LOC_Os02g36530	Bradi3g46710	No Gene	Claxum029240	No Gene
Sobic.006G237500	GRMZM2G023071	No Gene	Zm00001d002098	No Gene	Seita.7G259900	Si010112m	Pgl_GLEAN_10024984	Ot_Chr6_01854	Et_7A_052934	Et_7B_055710	LOC_Os04g55090	Bradi5g23710	No Gene	Claxum029262	No Gene
Sobic.003G109000	GRMZM2G411786	No Gene	Zm00001d040222	No Gene	Seita.5G065900	Si004364m	Pgl_GLEAN_10013442	Ot_Chr3_09795	Et_3A_027176	Et_3B_030428	LOC_Os01g01115	Bradi2g03730	No Gene	Claxum029384	No Gene
Sobic.001G460400	No Gene	GRMZM2G113423	No Gene	Zm00001d048111	Seita.9G494600	Si034406m	Pgl_GLEAN_10013347	Ot_Chr4_00476	Et_4A_034671	Et_4B_038817	LOC_Os03g11290	Bradi1g70350	No Gene	Claxum029513	No Gene
Sobic.006G108700	GRMZM2G394321	GRMZM5G895834	Zm00001d003399	Zm00001d025621	Seita.7G126400	Si009544m	Pgl_GLEAN_10007321	Ot_Chr6_22697	Et_7A_052765	No Gene	LOC_Os04g38910	Bradi5g12540	No Gene	Claxum029843	No Gene
Sobic.001G202600	AC213521_3_FG005	GRMZM2G107402	Zm00001d032532	Zm00001d013915	Seita.9G201900	Si035107m	Pgl_GLEAN_10021636	Ot_Chr1_09411	Et_1A_007022	Et_1B_011823	LOC_Os10g35840	Bradi3g30160	No Gene	Claxum031114	No Gene
Sobic.004G158000	GRMZM2G168807	No Gene	Zm00001d016599	No Gene	Seita.1G172900	Si020288m	Pgl_GLEAN_10023963	Ot_Chr1_11283	Et_1A_005673	Et_1B_010570	LOC_Os02g31140	Bradi3g44330	No Gene	Claxum031127	No Gene
Sobic.001G084400	GRMZM2G098892	GRMZM5G818068	Zm00001d034068	Zm00001d013244	Seita.9G086100	Si035614m	Pgl_GLEAN_10006978	Ot_Chr4_07612	Et_4A_033844	Et_4B_038003	LOC_Os03g55040	Bradi1g08145	No Gene	Claxum031136	No Gene
Sobic.001G095200	GRMZM2G018798	GRMZM2G147809	Zm00001d033967	Zm00001d013303	Seita.9G097700	Si035410m	Pgl_GLEAN_10019527	Ot_Chr4_07516	Et_4A_033761	Et_4B_037904	LOC_Os03g53080	Bradi1g09140	No Gene	Claxum031787	No Gene
Sobic.004G340100	GRMZM2G144146	GRMZM2G370815	Zm00001d018447	Zm00001d051939	Seita.1G360700	Si017036m	Pgl_GLEAN_10031118	Ot_Chr1_04596	Et_1A_008706	Et_1B_014448	LOC_Os02g56480	Bradi3g54940	No Gene	Claxum031823	No Gene
Sobic.009G166400	No Gene	GRMZM2G163658	No Gene	Zm00001d010567	Seita.3G213500	Si021273m	Pgl_GLEAN_10026842	Ot_Chr5_04856	Et_9A_062004	Et_9B_064580	LOC_Os05g38850	Bradi2g22907	No Gene	Claxum031917	No Gene
Sobic.004G144500	GRMZM2G411333	No Gene	Zm00001d016477	No Gene	Seita.1G159600	Si017018m	Pgl_GLEAN_10034082	Ot_Chr1_11181	Et_1A_005766	Et_1B_010653	LOC_Os02g27360	Bradi3g43390	No Gene	Claxum032005	No Gene
Sobic.008G068100	No Gene	AC216010_3_FG001	No Gene	Zm00001d041833	Seita.7G276800	Si010324m	Pgl_GLEAN_10005744	Ot_Chr2_10750	Et_10A_000893	Et_10B_003067	LOC_Os12g09290	Bradi4g40560	No Gene	Claxum032338	No Gene
Sobic.003G154200	GRMZM2G123815	GRMZM2G022659	Zm00001d040741	No Gene	Seita.5G157800	Si001243m	Pgl_GLEAN_10026543	Ot_Chr3_22230	Et_3A_023737	Et_9B_065326	LOC_Os01g22954	Bradi2g12450	No Gene	Claxum032430	No Gene
Sobic.007G226500	GRMZM2G136313	No Gene	Zm00001d031263	No Gene	Seita.6G187800	Si015737m	Pgl_GLEAN_10006599	Ot_Chr9_20360	Et_8A_057582	Et_8B_059935	LOC_Os08g37570	Bradi3g38610	No Gene	Claxum032447	No Gene
Sobic.002G276400	GRMZM5G879570	GRMZM2G063533	Zm00001d021303	Zm00001d006217	Seita.2G287400	Si030010m	Pgl_GLEAN_10019802	Ot_Chr2_06560	Et_2A_015911	Et_2B_020039	LOC_Os09g36320	Bradi4g36137	No Gene	Claxum032462	No Gene
Sobic.008G118300	GRMZM2G161212	No Gene	Zm00001d023865	No Gene	Seita.3G343500	Si023355m	Pgl_GLEAN_10032547	Ot_Chr10_24102	Et_10A_002291	Et_10B_004036	LOC_Os12g35550	Bradi4g05590	No Gene	Claxum032639	No Gene
Sobic.002G343000	GRMZM2G006942	No Gene	Zm00001d021828	No Gene	Seita.2G357000	Si028995m	Pgl_GLEAN_10016503	Ot_Chr7_16566	Et_5A_042157	Et_5B_044827	LOC_Os07g38060	Bradi1g24297	No Gene	Claxum032671	No Gene
Sobic.002G068800	GRMZM2G399158	GRMZM2G149935	Zm00001d019094	Zm00001d007764	Seita.2G072100	Si029833m	Pgl_GLEAN_10019018	Ot_Chr7_23123	No Gene	Et_5B_044415	LOC_Os07g09670	Bradi1g54650	No Gene	Claxum032723	No Gene
Sobic.004G244100	GRMZM2G142709	GRMZM2G469828	Zm00001d017984	Zm00001d052292	Seita.1G314700	Si017541m	Pgl_GLEAN_10011547	Ot_Chr1_04150	Et_1A_009365	Et_1B_014224	LOC_Os02g50600	Bradi3g59760	No Gene	Claxum032811	No Gene
Sobic.004G001600	No Gene	GRMZM2G315594	No Gene	Zm00001d054104	Seita.1G001600	Si016340m	Pgl_GLEAN_10003675	Ot_Chr1_25699	Et_1A_008067	Et_1B_012853	LOC_Os02g01180	Bradi3g00360	No Gene	Claxum032929	No Gene
Sobic.003G297700	GRMZM2G176699	No Gene	Zm00001d043492	No Gene	Seita.5G320500	Si005242m	Pgl_GLEAN_10035869	Ot_Chr3_12529	Et_3A_025006	Et_3B_029386	LOC_Os01g54900	Bradi2g50040	No Gene	Claxum032998	No Gene
Sobic.002G260000	GRMZM5G817559	No Gene	Zm00001d021073	No Gene	Seita.2G269000	Si029264m	Pgl_GLEAN_10007596	Ot_Chr2_24226	Et_2A_016786	Et_2B_020817	LOC_Os09g33530	Bradi4g34846	No Gene	Claxum033081	No Gene
Sobic.010G122400	No Gene	GRMZM2G036564	No Gene	Zm00001d037386	Seita.4G128700	Si005739m	Pgl_GLEAN_10036858	Ot_Chr2_n33320	Et_2A_017960	Et_2B_021965	LOC_Os06g18900	Bradi1g43310	No Gene	Claxum033939	No Gene
Sobic.002G268900	GRMZM2G069025	GRMZM2G004188	Zm00001d021204	Zm00001d006168	Seita.2G279700	Si029798m	Pgl_GLEAN_10036658	Ot_Chr2_06634	Et_2A_016721	Et_2B_020758	LOC_Os09g35000	Bradi4g35557	No Gene	Claxum034069	No Gene
Sobic.001G365700	GRMZM2G057652	GRMZM2G157749	Zm00001d029226	Zm00001d047446	Seita.9G398100	Si036651m	Pgl_GLEAN_10029771	Ot_Chr4_19616	Et_4A_032656	Et_4B_036839	LOC_Os03g24390	Bradi1g61920	No Gene	Claxum034350	No Gene
Sobic.002G378600	GRMZM2G079629	No Gene	Zm00001d022175	No Gene	Seita.2G393400	Si030358m	Pgl_GLEAN_10026615	Ot_Chr7_10542	Et_5A_041891	Et_5B_044564	LOC_Os07g42860	Bradi1g21237	No Gene	Claxum034364	No Gene
Sobic.006G100266	GRMZM2G171254	No Gene	Zm00001d003495	No Gene	Seita.7G118100	Si010300m	Pgl_GLEAN_10025612	Ot_Chr6_20744	Et_7A_051180	Et_7B_053907	LOC_Os04g37750	Bradi5g11887	No Gene	Claxum034525	No Gene
Sobic.001G139800	GRMZM2G018414	GRMZM2G033612	Zm00001d033396	Zm00001d013555	Seita.9G141900	Si035794m	Pgl_GLEAN_10012342	Ot_Chr4_08214	Et_4A_033411	Et_4B_037590	LOC_Os03g47140	Bradi1g12650	No Gene	Claxum034555	No Gene
Sobic.006G005600	No Gene	GRMZM5G833699	No Gene	Zm00001d024903	Seita.7G009200	Si009497m	Pgl_GLEAN_10018470	Ot_Chr6_n37173	Et_7A_051866	Et_7B_054447	LOC_Os04g01740	Bradi5g02037	No Gene	Claxum034561	No Gene
Sobic.006G191600	GRMZM2G076844	GRMZM2G018027	Zm00001d002549	Zm00001d026012	Seita.7G212300	Si011201m	Pgl_GLEAN_10022518	Ot_Chr6_01483	Et_7A_052255	Et_7B_055824	LOC_Os04g49370	Bradi5g19330	No Gene	Claxum034634	No Gene
Sobic.002G378700	No Gene	GRMZM2G016844	No Gene	Zm00001d006894	Seita.2G393500	Si028921m	Pgl_GLEAN_10026613	Ot_Chr7_10541	Et_5A_042762	Et_5B_045520	LOC_Os07g42880	Bradi1g21250	No Gene	Claxum034721	No Gene
Sobic.006G100100	GRMZM2G160966	GRMZM2G043287	Zm00001d003499	No Gene	Seita.7G117900	Si012790m	Pgl_GLEAN_10025614	Ot_Chr6_20747	No Gene	Et_7B_055530	LOC_Os04g37730	Bradi5g11870	No Gene	Claxum034811	No Gene
Sobic.001G362400	AC226368_2_FG006	No Gene	Zm00001d029255	No Gene	Seita.9G395400	Si034723m	Pgl_GLEAN_10029802	Ot_Chr4_19637	Et_4A_031767	Et_4B_036869	LOC_Os03g24880	Bradi1g61740	No Gene	Claxum034955	No Gene
Sobic.004G163400	GRMZM2G038669	No Gene	Zm00001d016681	No Gene	Seita.1G178600	Si016916m	Pgl_GLEAN_10012265	Ot_Chr1_n31688	Et_1A_008769	Et_1B_013662	LOC_Os02g32620	Bradi3g44717	No Gene	Claxum034993	No Gene
Sobic.004G287000	GRMZM2G112247	No Gene	Zm00001d017545	No Gene	Seita.1G266800	Si018348m	Pgl_GLEAN_10025330	Ot_Chr1_21185	Et_1A_008378	Et_1B_013196	LOC_Os02g44820	Bradi3g51230	No Gene	Claxum035065	No Gene
Sobic.001G357500	GRMZM2G127150	No Gene	Zm00001d029321	No Gene	Seita.9G388900	Si035377m	Pgl_GLEAN_10024840	Ot_Chr4_n34949	Et_4A_032718	Et_4B_036919	LOC_Os03g25920	Bradi1g61290	No Gene	Claxum035088	No Gene
Sobic.001G461200	No Gene	GRMZM2G113159	Zm00001d028025	Zm00001d048117	Seita.9G495600	Si037745m	Pgl_GLEAN_10013340	Ot_Chr4_00471	Et_4A_034658	Et_4B_038790	LOC_Os03g11210	Bradi1g70440	No Gene	Claxum035127	No Gene
Sobic.003G263400	GRMZM2G448672	GRMZM2G451147	Zm00001d043798	Zm00001d011629	Seita.5G278200	Si000662m	Pgl_GLEAN_10036420	Ot_Chr3_n34785	Et_3A_024703	Et_3B_029093	LOC_Os01g49580	Bradi2g47060	No Gene	Claxum035167	No Gene
Sobic.001G108700	GRMZM2G704053	No Gene	Zm00001d033836	No Gene	Seita.9G111500	Si036834m	Pgl_GLEAN_10006442	Ot_Chr4_n35459	Et_4A_033660	Et_4B_037812	LOC_Os03g51430	Bradi1g10270	No Gene	Claxum035300	No Gene
Sobic.010G065900	GRMZM2G453349	No Gene	Zm00001d045102	No Gene	Seita.4G048800	Si006300m	Pgl_GLEAN_10016814	Ot_Chr2_17303	Et_2A_018627	Et_2B_021583	LOC_Os06g08540	Bradi1g47310	No Gene	Claxum035418	No Gene
Sobic.004G177100	GRMZM2G149865	No Gene	Zm00001d016824	No Gene	Seita.1G193700	Si017084m	Pgl_GLEAN_10015583	Ot_Chr1_11451	Et_1A_005529	Et_1B_013636	LOC_Os02g35060	Bradi3g45810	No Gene	Claxum035522	No Gene
Sobic.003G301500	No Gene	GRMZM2G135586	No Gene	Zm00001d012707	Seita.5G324200	Si002131m	Pgl_GLEAN_10026716	Ot_Chr3_12569	Et_3A_025029	Et_3B_029405	LOC_Os01g55310	Bradi2g50350	No Gene	Claxum035613	No Gene
Sobic.010G000800	GRMZM2G306859	GRMZM2G134214	Zm00001d045629	Zm00001d035862	Seita.4G001200	Si005788m	Pgl_GLEAN_10002168	Ot_Chr10_16840	Et_2A_015240	Et_2B_019512	LOC_Os06g01170	Bradi1g52407	No Gene	Claxum035616	No Gene
Sobic.003G006400	No Gene	GRMZM2G379286	No Gene	Zm00001d009004	Seita.5G007100	Si000227m	Pgl_GLEAN_10003221	Ot_Chr3_17783	Et_3A_026062	Et_3B_030654	LOC_Os01g13150	Bradi2g07851	No Gene	Claxum035797	No Gene
Sobic.003G107200	GRMZM2G069827	No Gene	Zm00001d040202	No Gene	Seita.5G067900	Si002796m	Pgl_GLEAN_10008354	Ot_Chr3_n34071	Et_3A_026083	Et_3B_030446	LOC_Os01g01350	Bradi2g03580	No Gene	Claxum035938	No Gene
Sobic.002G001400	No Gene	GRMZM2G438456	No Gene	Zm00001d007927	Seita.J004800	Si020686m	Pgl_GLEAN_10002885	Ot_Chr7_n37901	Et_5A_041266	Et_5B_045319	LOC_Os07g01130	Bradi1g59775	No Gene	Claxum036002	No Gene
Sobic.003G051500	GRMZM2G414913	No Gene	Zm00001d039680	No Gene	Seita.5G120800	Si000827m	Pgl_GLEAN_10028949	Ot_Chr3_07238	Et_3A_026400	Et_3B_031663	LOC_Os01g07610	Bradi2g04397	No Gene	Claxum036032	No Gene
Sobic.001G083800	GRMZM2G074317	GRMZM5G858887	Zm00001d034076	Zm00001d013243	Seita.9G085500	Si034425m	Pgl_GLEAN_10006972	Ot_Chr4_07622	Et_4A_033851	Et_4B_038004	LOC_Os03g55100	Bradi1g08060	No Gene	Claxum036127	No Gene
Sobic.003G131800	No Gene	GRMZM2G456923	Zm00001d040468	Zm00001d008227	Seita.5G040300	Si001188m	Pgl_GLEAN_10025756	Ot_Chr3_18011	Et_3A_024457	Et_3B_029198	LOC_Os01g17214	Bradi2g10800	No Gene	Claxum036221	No Gene
Sobic.003G275700	AC195154_3_FG004	GRMZM2G058155	Zm00001d043667	Zm00001d011713	Seita.5G294200	Si000003m	Pgl_GLEAN_10018197	Ot_Chr3_n34473	Et_3A_024814	Et_3B_031258	LOC_Os01g51634	Bradi2g48076	No Gene	Claxum036304	No Gene
Sobic.009G231900	GRMZM2G022065	No Gene	Zm00001d039007	No Gene	Seita.3G146900	Si022832m	Pgl_GLEAN_10013698	Ot_Chr5_03889	Et_9A_063381	Et_9B_064913	LOC_Os05g48880	Bradi2g16600	No Gene	Claxum036730	No Gene
Sobic.002G043300	GRMZM2G044527	GRMZM2G330772	Zm00001d018867	Zm00001d007902	Seita.2G042700	Si030643m	Pgl_GLEAN_10012609	Ot_Chr7_09522	Et_5A_041605	Et_5B_044264	LOC_Os07g07000	Bradi1g56720	No Gene	Claxum036866	No Gene
Sobic.003G008100	GRMZM2G153127	No Gene	Zm00001d039302	No Gene	Seita.5G008400	Si000162m	Pgl_GLEAN_10003209	Ot_Chr3_17794	Et_3A_026155	Et_3B_031657	LOC_Os01g12930	Bradi2g07750	No Gene	Claxum037132	No Gene
Sobic.001G130600	AC203019_3_FG001	No Gene	Zm00001d033573	No Gene	Seita.9G132100	Si034769m	Pgl_GLEAN_10028145	Ot_Chr4_n35494	Et_4A_033490	Et_4B_039566	LOC_Os03g48610	Bradi1g12000	No Gene	Claxum037208	No Gene
Sobic.008G044300	GRMZM2G031624	No Gene	Zm00001d023480	No Gene	Seita.7G295400	Si012788m	Pgl_GLEAN_10038303	Ot_Chr2_10897	Et_10A_002050	Et_10B_004175	LOC_Os12g06410	Bradi4g41951	No Gene	Claxum037222	No Gene
Sobic.008G097300	No Gene	No Gene	No Gene	Zm00001d041025	Seita.3G323400	Si025323m	Pgl_GLEAN_10014636	Ot_Chr10_25541	Et_10A_001901	Et_10B_004462	LOC_Os12g29950	Bradi4g07330	No Gene	Claxum037264	No Gene
Sobic.001G001200	AC177899_2_FG009	No Gene	Zm00001d034933	No Gene	Seita.9G001600	Si040278m	Pgl_GLEAN_10006829	Ot_Chr4_n35627	Et_4A_035655	No Gene	LOC_Os03g64370	Bradi1g00491	No Gene	Claxum037542	No Gene
Sobic.009G049200	GRMZM2G008093	No Gene	Zm00001d037593	No Gene	Seita.7G266800	Si009445m	Pgl_GLEAN_10025518	Ot_Chr5_02985	Et_9A_062747	Et_9B_065297	LOC_Os05g06260	Bradi2g35187	No Gene	Claxum037957	No Gene
Sobic.009G088900	No Gene	GRMZM2G038780	No Gene	Zm00001d010038	Seita.3G084500	Si023493m	Pgl_GLEAN_10014099	Ot_Chr5_14117	Et_9A_061348	Et_9B_065634	LOC_Os05g15630	Bradi2g31700	No Gene	Claxum037972	No Gene
Sobic.004G224400	GRMZM2G432291	No Gene	Zm00001d017329	No Gene	Seita.1G245200	Si019167m	Pgl_GLEAN_10022096	Ot_Chr1_02833	Et_1A_008515	Et_1B_013339	LOC_Os02g42280	Bradi3g49560	No Gene	Claxum038250	No Gene
Sobic.002G225200	GRMZM2G139522	GRMZM2G002104	Zm00001d020713	Zm00001d005885	Seita.2G229600	Si030067m	Pgl_GLEAN_10033105	Ot_Chr2_05685	Et_2A_018287	Et_2B_019225	LOC_Os09g28340	Bradi4g32110	No Gene	Claxum038699	No Gene
Sobic.002G287100	GRMZM2G053307	No Gene	Zm00001d021443	No Gene	Seita.2G298400	Si029489m	Pgl_GLEAN_10030772	Ot_Chr2_06471	No Gene	Et_2B_019957	LOC_Os09g37690	Bradi4g37130	No Gene	Claxum038712	No Gene
Sobic.006G251701	GRMZM2G009653	No Gene	Zm00001d001972	No Gene	Seita.3G025800	Si024579m	Pgl_GLEAN_10004242	Ot_Chr6_01963	Et_7A_051404	Et_7B_054145	LOC_Os04g56610	Bradi5g24910	No Gene	Claxum038873	No Gene
Sobic.002G225800	GRMZM2G096249	GRMZM2G359746	Zm00001d020719	Zm00001d005893	Seita.2G230600	Si033317m	Pgl_GLEAN_10033087	Ot_Chr2_05680	Et_2A_016151	Et_2B_020256	LOC_Os09g28450	Bradi4g32150	No Gene	Claxum039268	No Gene
Sobic.002G385400	GRMZM5G825512	No Gene	Zm00001d022226	No Gene	Seita.2G400500	Si030679m	Pgl_GLEAN_10013320	Ot_Chr7_10475	Et_5A_041838	Et_5B_044513	LOC_Os07g43540	Bradi1g20550	No Gene	Claxum039386	No Gene
Sobic.004G278100	GRMZM2G335685	GRMZM2G164098	Zm00001d017648	Zm00001d051492	Seita.1G276500	Si018772m	Pgl_GLEAN_10027650	Ot_Chr1_21102	Et_1A_009477	Et_1B_013125	LOC_Os02g46210	Bradi3g52020	No Gene	Claxum039525	No Gene
Sobic.002G184800	AC212754_3_FG004	GRMZM2G139994	Zm00001d020273	Zm00001d005661	Seita.2G188400	Si030301m	Pgl_GLEAN_10026888	Ot_Chr2_05925	Et_2A_018365	Et_2B_019277	LOC_Os09g20420	Bradi4g29050	No Gene	Claxum040418	No Gene
Sobic.003G067000	GRMZM2G102822	No Gene	Zm00001d039817	No Gene	Seita.5G107900	Si004110m	Pgl_GLEAN_10006218	Ot_Chr3_n34682	Et_3A_027286	Et_3B_030691	LOC_Os01g06030	Bradi2g00470	No Gene	Claxum049200	No Gene
Sobic.003G424950	GRMZM2G039867	GRMZM2G060723	Zm00001d042111	Zm00001d011878	Seita.5G451100	Si001105m	Pgl_GLEAN_10027009	Ot_Chr3_09938	Et_3A_027120	Et_3B_030237	LOC_Os01g72020	Bradi2g60710	No Gene	Claxum049411	No Gene
Sobic.001G417400	GRMZM2G077797	No Gene	Zm00001d028661	No Gene	Seita.9G450300	Si040509m	Pgl_GLEAN_10028483	Ot_Chr4_00904	Et_4A_034975	Et_4B_039127	LOC_Os03g17060	Bradi1g66390	No Gene	Claxum049483	No Gene
Sobic.010G035300	AC193630_3_FG004	No Gene	Zm00001d045374	No Gene	Seita.4G033900	Si006217m	Pgl_GLEAN_10034810	Ot_Chr10_24967	No Gene	Et_2B_020110	LOC_Os06g05380	Bradi1g51030	No Gene	Claxum049526	No Gene
Sobic.001G450000	No Gene	GRMZM2G058374	No Gene	Zm00001d048023	Seita.9G484200	Si033935m	Pgl_GLEAN_10015953	Ot_Chr4_00565	Et_4A_034732	Et_4B_038888	LOC_Os03g12450	Bradi1g69360	No Gene	Claxum050091	No Gene
Sobic.001G461500	GRMZM2G120631	GRMZM2G479270	Zm00001d028036	Zm00001d048121	Seita.9G495900	Si034682m	Pgl_GLEAN_10013339	Ot_Chr4_00468	Et_4A_034665	Et_4B_038798	LOC_Os03g11190	Bradi1g70470	No Gene	Claxum050352	No Gene
Sobic.010G212700	GRMZM5G863602	No Gene	Zm00001d046866	No Gene	Seita.4G193600	Si007086m	Pgl_GLEAN_10011525	Ot_Chr2_n32354	Et_2A_017040	Et_2B_022550	LOC_Os06g44310	Bradi1g31150	No Gene	Claxum050414	No Gene
Sobic.002G420800	GRMZM2G469380	GRMZM2G003409	Zm00001d022516	Zm00001d007187	Seita.2G436100	Si029858m	Pgl_GLEAN_10007411	Ot_Chr7_n38011	Et_5A_042169	Et_5B_044800	LOC_Os07g48460	Bradi1g17470	No Gene	Claxum050950	No Gene
Sobic.006G241800	GRMZM2G055844	No Gene	Zm00001d002068	No Gene	Seita.7G263900	Si012042m	Pgl_GLEAN_10018373	Ot_Chr6_01888	Et_7A_051747	Et_7B_054400	LOC_Os04g55620	Bradi5g24060	No Gene	Claxum050958	No Gene
Sobic.003G339300	GRMZM2G330153	No Gene	Zm00001d043044	No Gene	Seita.5G363600	Si001515m	Pgl_GLEAN_10008859	Ot_Chr3_18719	Et_3A_025299	Et_3B_029688	LOC_Os01g60850	Bradi2g53630	No Gene	Claxum051106	No Gene
Sobic.004G089200	GRMZM2G011160	No Gene	Zm00001d016396	No Gene	Seita.1G039400	Si016231m	Pgl_GLEAN_10027769	Ot_Chr1_n31283	Et_1A_007601	Et_1B_012400	LOC_Os02g11960	Bradi3g08020	No Gene	Claxum051724	No Gene
Sobic.006G066400	GRMZM2G057086	No Gene	Zm00001d003823	No Gene	Seita.7G088100	Si009790m	Pgl_GLEAN_10031388	Ot_Chr6_08694	Et_7A_050943	Et_7B_055455	LOC_Os04g33370	Bradi5g09120	No Gene	Claxum052211	No Gene
Sobic.010G176800	No Gene	GRMZM2G310144	No Gene	Zm00001d036927	Seita.4G229700	Si005795m	Pgl_GLEAN_10012509	Ot_Chr2_17559	Et_2A_017262	Et_2B_021249	LOC_Os06g38950	Bradi1g37230	No Gene	Claxum052591	No Gene
Sobic.005G056800	No Gene	GRMZM2G133716	No Gene	Zm00001d004810	Seita.8G051600	Si025852m	Pgl_GLEAN_10011399	Ot_Chr8_14921	Et_6A_047335	Et_6B_049278	LOC_Os11g07050	Bradi4g24400	No Gene	Claxum052736	No Gene
Sobic.001G535400	GRMZM2G137352	No Gene	Zm00001d027330	No Gene	Seita.9G571000	Si037661m	Pgl_GLEAN_10037821	Ot_Chr4_21337	Et_4A_034631	Et_4B_038688	LOC_Os03g02040	Bradi1g77840	No Gene	Claxum052773	No Gene
Sobic.004G012200	GRMZM5G854880	No Gene	Zm00001d014996	No Gene	Seita.1G118600	Si016167m	Pgl_GLEAN_10018065	Ot_Chr1_n31412	Et_1A_009351	Et_1B_014198	LOC_Os02g02490	Bradi3g01577	No Gene	Claxum052982	No Gene
Sobic.005G209400	No Gene	No Gene	Zm00001d048680	No Gene	Seita.8G226600	Si027358m	Pgl_GLEAN_10018215	Ot_Chr8_n39031	Et_6A_047124	No Gene	LOC_Os11g44870	Bradi4g10101	No Gene	Claxum053319	No Gene
Sobic.002G384700	GRMZM2G090414	GRMZM2G064640	Zm00001d022218	Zm00001d006924	Seita.2G400200	Si031183m	Pgl_GLEAN_10013317	Ot_Chr7_10480	Et_5A_041840	Et_5B_044516	LOC_Os07g43510	Bradi1g20580	No Gene	Claxum053514	No Gene
Sobic.006G120600	No Gene	GRMZM2G019621	No Gene	Zm00001d025687	Seita.7G138000	Si010001m	Pgl_GLEAN_10026801	Ot_Chr6_22792	Et_7A_050820	Et_7B_055387	LOC_Os04g40290	Bradi5g13467	No Gene	Claxum053693	No Gene
Sobic.006G123200	No Gene	GRMZM2G111423	No Gene	Zm00001d025704	Seita.7G140400	Si011930m	Pgl_GLEAN_10027966	Ot_Chr6_22811	Et_7A_050198	Et_7B_055355	LOC_Os04g40590	Bradi5g13630	No Gene	Claxum055247	No Gene
Sobic.008G172600	GRMZM2G047875	No Gene	Zm00001d031078	No Gene	Seita.3G391600	Si021245m	Pgl_GLEAN_10019703	Ot_Chr10_n30024	Et_10A_000837	Et_10B_002984	LOC_Os12g42200	Bradi4g01526	No Gene	Claxum055420	No Gene
Sobic.004G274600	No Gene	GRMZM2G004748	No Gene	Zm00001d051514	Seita.1G280600	Si016162m	Pgl_GLEAN_10008209	Ot_Chr1_19374	Et_1A_009461	Et_1B_013107	LOC_Os02g46680	Bradi3g52220	No Gene	Claxum055538	No Gene
Sobic.006G128400	GRMZM2G021710	No Gene	Zm00001d003227	No Gene	Seita.7G146100	Si009274m	Pgl_GLEAN_10013869	Ot_Chr6_n36869	Et_7A_050376	Et_7B_056016	LOC_Os04g41140	Bradi5g14060	No Gene	Claxum055964	No Gene
Sobic.001G063900	GRMZM2G135011	GRMZM2G028188	Zm00001d034369	Zm00001d013110	Seita.9G063000	Si037623m	Pgl_GLEAN_10033825	Ot_Chr4_07803	Et_4A_035549	Et_4B_039689	LOC_Os03g57410	Bradi1g06330	No Gene	Claxum056409	No Gene
Sobic.006G158400	GRMZM2G053977	GRMZM2G168976	Zm00001d002848	Zm00001d025922	Seita.7G178700	Si010655m	Pgl_GLEAN_10023544	Ot_Chr6_12199	Et_7A_053158	Et_7B_055116	LOC_Os04g44980	Bradi5g16650	No Gene	Claxum056416	No Gene
Sobic.003G294100	GRMZM2G021704	No Gene	Zm00001d043445	No Gene	Seita.5G316400	Si005175m	Pgl_GLEAN_10035901	Ot_Chr3_12482	Et_3A_024963	Et_3B_029354	LOC_Os01g54370	Bradi2g49710	No Gene	Claxum057081	No Gene
Sobic.008G159100	No Gene	GRMZM2G444621	No Gene	Zm00001d041430	Seita.3G380800	Si023155m	Pgl_GLEAN_10014290	Ot_Chr10_18188	Et_10A_001412	Et_10B_003517	LOC_Os12g41110	Bradi4g02480	No Gene	Claxum057157	No Gene
Sobic.009G072400	GRMZM5G872041	No Gene	Zm00001d037767	No Gene	Seita.3G111900	Si020970m	Pgl_GLEAN_10027870	Ot_Chr5_n36351	Et_9A_062928	Et_9B_065464	LOC_Os05g10730	Bradi2g33210	No Gene	Claxum057366	No Gene
Sobic.007G138300	GRMZM2G152485	No Gene	Zm00001d032183	No Gene	Seita.6G159800	Si014106m	Pgl_GLEAN_10034697	Ot_Chr9_n39335	Et_8A_057745	Et_8B_060092	LOC_Os08g33900	Bradi3g37080	No Gene	Claxum057583	No Gene
Sobic.003G258700	GRMZM2G452801	GRMZM2G375696	Zm00001d043847	Zm00001d011607	Seita.5G272400	Si003258m	Pgl_GLEAN_10004093	Ot_Chr3_11584	Et_3A_024675	Et_3B_029054	LOC_Os01g48950	Bradi2g46665	No Gene	Claxum057755	No Gene
Sobic.009G182200	GRMZM2G090300	GRMZM2G062555	Zm00001d038562	Zm00001d010654	Seita.3G193900	Si022489m	Pgl_GLEAN_10035758	Ot_Chr5_03414	Et_9A_062164	Et_9B_063669	LOC_Os05g41480	Bradi2g21250	No Gene	Claxum058159	No Gene
Sobic.010G215400	GRMZM5G807019	No Gene	Zm00001d046910	No Gene	Seita.4G191100	Si008708m	Pgl_GLEAN_10010046	Ot_Chr2_15704	Et_2A_017028	Et_2B_021032	LOC_Os06g44810	Bradi1g31357	No Gene	Claxum058196	No Gene
Sobic.002G033200	GRMZM2G093705	No Gene	Zm00001d018793	No Gene	Seita.2G030600	Si030347m	Pgl_GLEAN_10001462	Ot_Chr7_22534	Et_5A_041539	Et_5B_045404	LOC_Os07g05380	Bradi1g58297	No Gene	Claxum058274	No Gene
Sobic.001G121900	GRMZM2G062045	GRMZM2G157147	Zm00001d033670	Zm00001d013469	Seita.9G123600	Si034434m	Pgl_GLEAN_10019472	Ot_Chr4_08062	Et_4A_035433	Et_4B_039584	LOC_Os03g49800	Bradi1g11040	No Gene	Claxum058410	No Gene
Sobic.002G242300	No Gene	GRMZM2G004138	No Gene	Zm00001d005998	Seita.2G248300	Si030958m	Pgl_GLEAN_10027996	Ot_Chr2_05552	Et_2A_018259	Et_2B_022306	LOC_Os09g30360	Bradi4g33340	No Gene	Claxum058529	No Gene
Sobic.003G263001	GRMZM2G448672	GRMZM2G451147	Zm00001d043799	Zm00001d011629	Seita.5G278200	Si000662m	Pgl_GLEAN_10036420	Ot_Chr3_n34785	Et_3A_024703	Et_3B_029093	LOC_Os01g49614	Bradi2g47060	No Gene	Claxum060293	No Gene
Sobic.004G124800	No Gene	GRMZM2G118312	No Gene	Zm00001d053327	Seita.1G123400	Si016775m	Pgl_GLEAN_10013810	Ot_Chr1_n31194	Et_1A_007289	Et_1B_012088	LOC_Os02g17534	Bradi3g10230	No Gene	Claxum060585	No Gene
Sobic.007G046000	No Gene	GRMZM5G890820	No Gene	Zm00001d049550	Seita.6G056800	Si013908m	Pgl_GLEAN_10023921	Ot_Chr9_23142	Et_8A_056923	Et_8B_059291	LOC_Os08g06050	Bradi3g16580	No Gene	Claxum060609	No Gene
Sobic.009G227600	GRMZM2G381739	GRMZM2G128333	Zm00001d038969	Zm00001d009510	Seita.3G151100	Si021977m	Pgl_GLEAN_10017458	Ot_Chr5_03937	Et_9A_062397	Et_9B_064968	LOC_Os05g48330	Bradi2g17030	No Gene	Claxum061466	No Gene
Sobic.002G206400	GRMZM2G141219	No Gene	Zm00001d020540	No Gene	Seita.2G209900	Si030129m	Pgl_GLEAN_10008053	Ot_Chr2_05853	Et_2A_018319	Et_2B_022372	LOC_Os09g25600	Bradi4g30617	No Gene	Claxum061732	No Gene
Sobic.002G390800	GRMZM2G300709	No Gene	Zm00001d022276	No Gene	Seita.2G406300	Si033189m	Pgl_GLEAN_10024329	Ot_Chr7_10415	Et_5A_041784	Et_5B_044460	LOC_Os07g44400	Bradi1g20060	No Gene	Claxum061775	No Gene
Sobic.003G394900	GRMZM2G321810	GRMZM2G339379	Zm00001d042447	Zm00001d012119	Seita.5G420700	Si000062m	Pgl_GLEAN_10010479	Ot_Chr3_13141	Et_3A_025706	Et_3B_030059	LOC_Os01g67970	Bradi2g58130	No Gene	Claxum061827	No Gene
Sobic.009G048300	No Gene	No Gene	No Gene	Zm00001d010841	Seita.7G266100	Si009609m	Pgl_GLEAN_10025511	Ot_Chr5_n36293	Et_9A_062719	Et_9B_065284	LOC_Os05g06130	Bradi2g35460	No Gene	Claxum061842	No Gene
Sobic.002G409600	GRMZM2G048210	No Gene	Zm00001d022492	No Gene	Seita.2G424900	Si029761m	Pgl_GLEAN_10011211	Ot_Chr7_n37543	Et_5A_040922	Et_5B_043678	LOC_Os07g47270	Bradi1g18500	No Gene	Claxum062161	No Gene
Sobic.010G077300	GRMZM2G005013	AY530952_1_FG001	Zm00001d044976	Zm00001d037120	Seita.4G086200	Si005928m	Pgl_GLEAN_10023194	Ot_Chr2_17202	Et_2A_017660	Et_2B_022749	LOC_Os06g10410	Bradi1g46387	No Gene	Claxum062183	No Gene
Sobic.001G284900	GRMZM2G057690	GRMZM2G067298	Zm00001d030101	Zm00001d014419	Seita.9G308200	Si036232m	Pgl_GLEAN_10021412	Ot_Chr1_20158	Et_1A_006630	Et_1B_011473	LOC_Os10g42660	Bradi3g34220	No Gene	Claxum062428	No Gene
Sobic.006G140801	GRMZM2G001241	GRMZM2G099802	Zm00001d003085	Zm00001d025818	Seita.7G160600	Si010425m	Pgl_GLEAN_10018359	Ot_Chr6_12058	Et_7A_053193	Et_7B_055227	LOC_Os04g42860	Bradi5g15160	No Gene	Claxum062440	No Gene
Sobic.006G208300	No Gene	GRMZM2G456644	Zm00001d002374	Zm00001d026262	Seita.7G230900	Si011170m	Pgl_GLEAN_10008254	Ot_Chr6_n37426	Et_7A_053010	Et_7B_055775	LOC_Os04g51890	Bradi5g21060	No Gene	Claxum062581	No Gene
Sobic.001G083300	GRMZM2G029536	No Gene	Zm00001d034081	No Gene	Seita.9G084900	Si040074m	Pgl_GLEAN_10003971	Ot_Chr4_07631	Et_4A_033854	Et_4B_038007	LOC_Os03g55140	Bradi1g07990	No Gene	Claxum062616	No Gene
Sobic.001G301900	No Gene	GRMZM2G152214	Zm00001d029917	Zm00001d047102	Seita.9G327300	Si036483m	Pgl_GLEAN_10035126	Ot_Chr1_22071	Et_1A_009053	Et_1B_010103	LOC_Os10g40660	Bradi3g33100	No Gene	Claxum062643	No Gene
Sobic.002G220000	No Gene	GRMZM2G366101	No Gene	Zm00001d005878	Seita.2G223700	Si031657m	Pgl_GLEAN_10018638	Ot_Chr2_05737	Et_2A_014923	Et_2B_019227	LOC_Os09g27410	Bradi4g31660	No Gene	Claxum062676	No Gene
Sobic.009G155050	GRMZM2G000842	No Gene	Zm00001d038296	No Gene	Seita.3G224800	Si022106m	Pgl_GLEAN_10013548	Ot_Chr5_04954	Et_9A_063265	Et_9B_064500	LOC_Os05g37170	Bradi2g23890	No Gene	Claxum063054	No Gene
Sobic.009G138500	GRMZM2G121487	GRMZM2G096064	Zm00001d038197	Zm00001d010264	Seita.3G240500	Si024114m	Pgl_GLEAN_10022418	Ot_Chr5_05080	Et_9A_061821	Et_9B_064400	LOC_Os05g34450	Bradi2g25270	No Gene	Claxum063175	No Gene
Sobic.002G322900	GRMZM2G051709	No Gene	Zm00001d021656	No Gene	Seita.2G336400	Si030181m	Pgl_GLEAN_10037084	Ot_Chr7_13507	Et_5A_042353	Et_5B_045724	LOC_Os07g34110	Bradi1g25930	No Gene	Claxum063526	No Gene
Sobic.006G165300	GRMZM2G020701	No Gene	Zm00001d002783	No Gene	Seita.7G186000	Si009369m	Pgl_GLEAN_10020310	Ot_Chr6_12261	Et_7A_052420	Et_7B_055059	LOC_Os04g45960	Bradi5g17320	No Gene	Claxum063947	No Gene
Sobic.001G172400	GRMZM2G103773	No Gene	Zm00001d033180	No Gene	Seita.9G173500	Si035549m	Pgl_GLEAN_10025818	Ot_Chr4_08500	Et_4A_033123	Et_4B_037316	LOC_Os03g40540	Bradi1g15030	No Gene	Claxum064244	No Gene
Sobic.006G143300	GRMZM2G002903	No Gene	Zm00001d003033	No Gene	Seita.7G162600	Si010193m	Pgl_GLEAN_10009229	Ot_Chr6_n36896	Et_7A_052592	Et_7B_055209	LOC_Os04g43150	Bradi5g15390	No Gene	Claxum064333	No Gene
Sobic.008G123400	GRMZM2G571844	No Gene	Zm00001d023839	No Gene	Seita.3G340500	Si024817m	Pgl_GLEAN_10009051	Ot_Chr10_n30281	Et_10A_001684	Et_10B_003775	LOC_Os12g36170	Bradi4g05317	No Gene	Claxum064429	No Gene
Sobic.009G136200	GRMZM2G141202	No Gene	Zm00001d038176	No Gene	Seita.3G244400	Si024927m	Pgl_GLEAN_10033745	Ot_Chr5_n36022	Et_9A_060911	Et_9B_063636	LOC_Os05g33920	Bradi2g25480	No Gene	Claxum064882	No Gene
Sobic.006G252400	GRMZM2G365152	No Gene	Zm00001d001965	No Gene	Seita.3G026400	Si025201m	Pgl_GLEAN_10004236	Ot_Chr6_n37445	Et_7A_051325	Et_7B_054071	LOC_Os04g56670	Bradi5g24980	No Gene	Claxum065299	No Gene
Sobic.010G224501	GRMZM2G465383	GRMZM2G462760	Zm00001d046986	Zm00001d036623	Seita.4G266100	Si007494m	Pgl_GLEAN_10018734	Ot_Chr2_15623	Et_2A_018485	Et_2B_022537	LOC_Os06g45950	Bradi1g32390	No Gene	Claxum065931	No Gene
Sobic.003G096900	No Gene	GRMZM2G064750	No Gene	Zm00001d008489	Seita.5G079200	Si004458m	Pgl_GLEAN_10021541	Ot_Chr3_06948	Et_3A_026139	Et_3B_030513	LOC_Os01g02360	Bradi2g01170	No Gene	Claxum066086	No Gene
Sobic.008G042300	GRMZM2G180596	No Gene	Zm00001d023459	No Gene	Seita.7G297000	Si011065m	Pgl_GLEAN_10038318	Ot_Chr2_10912	Et_10A_001052	Et_10B_003211	LOC_Os12g06180	Bradi4g42070	No Gene	Claxum066318	No Gene
Sobic.005G217200	GRMZM2G131442	No Gene	Zm00001d048647	No Gene	Seita.8G237700	Si026574m	Pgl_GLEAN_10025141	Ot_Chr8_08542	Et_6A_047187	Et_6B_049154	LOC_Os11g45740	Bradi4g09900	No Gene	Claxum066352	No Gene
Sobic.001G503600	GRMZM2G150915	AC149818_2_FG005	Zm00001d027674	Zm00001d048396	Seita.9G540400	Si037618m	Pgl_GLEAN_10005328	Ot_Chr4_00080	Et_4A_033607	Et_4B_037638	LOC_Os03g05450	Bradi1g75180	No Gene	Claxum066474	No Gene
Sobic.001G041700	GRMZM2G087753	No Gene	Zm00001d034594	No Gene	Seita.9G041500	Si034223m	Pgl_GLEAN_10017886	Ot_Chr10_17061	Et_4A_034152	Et_4B_038285	LOC_Os03g59650	Bradi1g04292	No Gene	Claxum066811	No Gene
Sobic.006G243500	GRMZM2G443903	No Gene	Zm00001d002046	No Gene	Seita.7G265200	Si009392m	Pgl_GLEAN_10018385	Ot_Chr6_01898	Et_7A_051741	Et_7B_054332	LOC_Os04g55730	Bradi5g24207	No Gene	Claxum067106	No Gene
Sobic.006G117400	GRMZM2G362362	No Gene	Zm00001d003316	No Gene	Seita.7G135200	Si011994m	Pgl_GLEAN_10022203	Ot_Chr6_22771	Et_7A_052665	Et_7B_056037	LOC_Os04g39880	Bradi5g13265	No Gene	Claxum068544	No Gene
Sobic.002G182800	GRMZM2G002465	GRMZM2G373554	Zm00001d020250	Zm00001d005654	Seita.2G186900	Si031971m	Pgl_GLEAN_10029120	Ot_Chr2_n33097	Et_2A_016433	Et_2B_020531	LOC_Os09g19970	Bradi4g28900	No Gene	Claxum069052	No Gene
Sobic.005G160900	No Gene	GRMZM2G106604	No Gene	Zm00001d007503	Seita.8G158800	Si026079m	Pgl_GLEAN_10029928	Ot_Chr8_20574	Et_6A_046711	Et_6B_048826	LOC_Os11g36740	Bradi4g15750	No Gene	Claxum069679	No Gene
Sobic.009G206800	GRMZM2G401521	GRMZM2G015433	Zm00001d038761	Zm00001d010805	Seita.3G170400	Si025086m	Pgl_GLEAN_10009318	Ot_Chr5_03632	Et_9A_062522	Et_9B_065095	LOC_Os05g45230	Bradi2g19070	No Gene	Claxum069734	No Gene
Sobic.003G421800	GRMZM2G366607	No Gene	Zm00001d042142	No Gene	Seita.5G448100	Si001834m	Pgl_GLEAN_10003755	Ot_Chr3_n34504	Et_3A_025861	Et_3B_030228	LOC_Os01g71420	Bradi2g60548	No Gene	Claxum069789	No Gene
Sobic.007G130300	GRMZM2G119357	GRMZM5G871463	Zm00001d032263	Zm00001d050330	Seita.6G150700	Si014439m	Pgl_GLEAN_10031745	Ot_Chr9_n39321	Et_8A_057810	Et_8B_060166	LOC_Os08g32620	Bradi3g36110	No Gene	Claxum069931	No Gene
Sobic.001G399300	No Gene	GRMZM2G006429	No Gene	Zm00001d047679	Seita.9G433400	Si035800m	Pgl_GLEAN_10030114	Ot_Chr4_01073	Et_4A_035111	Et_4B_039256	LOC_Os03g18970	Bradi1g64780	No Gene	Claxum070066	No Gene
Sobic.009G080600	No Gene	GRMZM2G131152	No Gene	Zm00001d010443	Seita.3G077200	Si022168m	Pgl_GLEAN_10028574	Ot_Chr5_03239	Et_9A_062992	Et_9B_065533	LOC_Os05g12380	Bradi2g32220	No Gene	Claxum070714	No Gene
Sobic.001G355500	No Gene	GRMZM2G052654	No Gene	Zm00001d047184	Seita.9G384300	Si036660m	Pgl_GLEAN_10021873	Ot_Chr4_19696	Et_4A_032745	Et_4B_036934	LOC_Os03g26220	Bradi1g61100	No Gene	Claxum071004	No Gene
Sobic.009G087000	GRMZM2G062333	GRMZM2G021069	Zm00001d037781	Zm00001d010406	Seita.3G082800	Si021224m	Pgl_GLEAN_10000548	Ot_Chr5_03288	Et_9A_063053	Et_9B_065591	LOC_Os05g14590	Bradi2g31580	No Gene	Claxum071022	No Gene
Sobic.006G131700	GRMZM2G364597	No Gene	Zm00001d003196	No Gene	Seita.7G149700	Si009976m	Pgl_GLEAN_10005930	Ot_Chr6_11976	Et_7A_050724	Et_7B_055302	LOC_Os04g41550	Bradi5g14290	No Gene	Claxum071221	No Gene
Sobic.001G523866	GRMZM2G176548	No Gene	Zm00001d027449	Zm00001d048462	Seita.9G558500	Si037335m	Pgl_GLEAN_10037725	Ot_Chr4_22585	Et_4A_032621	Et_4B_036722	LOC_Os03g03440	Bradi1g76810	No Gene	Claxum071385	No Gene
Sobic.001G070300	GRMZM2G143317	GRMZM2G130625	Zm00001d034331	Zm00001d013144	Seita.9G069100	Si037478m	Pgl_GLEAN_10033881	Ot_Chr4_07758	Et_4A_031905	No Gene	LOC_Os03g56700	Bradi1g06840	No Gene	Claxum071591	No Gene
Sobic.002G219900	GRMZM2G096092	No Gene	Zm00001d020664	No Gene	Seita.2G223600	Si028917m	Pgl_GLEAN_10018640	Ot_Chr2_05738	Et_2A_014552	Et_2B_018954	LOC_Os09g27370	Bradi4g31640	No Gene	Claxum071776	No Gene
Sobic.002G337800	GRMZM2G031323	GRMZM2G166337	Zm00001d021761	Zm00001d006585	Seita.2G351400	Si030273m	Pgl_GLEAN_10015781	Ot_Chr7_16497	Et_5A_042197	Et_5B_044862	LOC_Os07g37210	Bradi1g24887	No Gene	Claxum071810	No Gene
Sobic.005G140001	GRMZM2G004699	No Gene	Zm00001d052651	No Gene	Seita.8G142000	Si026698m	Pgl_GLEAN_10035233	Ot_Chr8_20485	Et_6A_046613	Et_6B_048704	LOC_Os11g33270	Bradi4g16990	No Gene	Claxum071937	No Gene
Sobic.006G062200	No Gene	GRMZM2G021802	No Gene	Zm00001d025304	Seita.7G082900	Si011955m	Pgl_GLEAN_10015228	Ot_Chr6_n36729	Et_7A_050928	Et_7B_053653	LOC_Os04g32930	Bradi5g08550	No Gene	Claxum072037	No Gene
Sobic.003G102200	GRMZM2G112629	No Gene	Zm00001d040148	No Gene	Seita.5G073000	Si002847m	Pgl_GLEAN_10022062	Ot_Chr3_06891	Et_3A_026117	Et_3B_030486	LOC_Os01g01870	Bradi2g00740	No Gene	Claxum072061	No Gene
Sobic.001G109100	GRMZM2G133169	GRMZM2G104342	Zm00001d033834	Zm00001d013385	Seita.9G112200	Si034954m	Pgl_GLEAN_10006448	Ot_Chr4_07950	Et_4A_031873	Et_4B_037810	LOC_Os03g51330	Bradi1g10330	No Gene	Claxum072066	No Gene
Sobic.003G127600	GRMZM2G002830	GRMZM2G007057	Zm00001d040390	Zm00001d008260	Seita.5G046000	Si003062m	Pgl_GLEAN_10022747	Ot_Chr3_09637	Et_3A_024878	Et_3B_031331	LOC_Os01g16650	Bradi2g10220	No Gene	Claxum072312	No Gene
Sobic.002G335900	GRMZM2G050933	No Gene	Zm00001d021745	No Gene	Seita.2G349600	Si032222m	Pgl_GLEAN_10008770	Ot_Chr7_n38049	Et_5A_042206	Et_5B_044875	LOC_Os07g37010	Bradi1g24990	No Gene	Claxum072318	No Gene
Sobic.004G258500	No Gene	GRMZM2G105522	No Gene	Zm00001d051691	Seita.1G299000	Si019279m	Pgl_GLEAN_10010190	Ot_Chr1_19213	Et_1A_008167	Et_1B_014258	LOC_Os02g48850	Bradi3g53601	No Gene	Claxum072822	No Gene
Sobic.010G205100	GRMZM2G049076	GRMZM2G471083	Zm00001d046595	Zm00001d036749	Seita.4G202000	Si005783m	Pgl_GLEAN_10031221	Ot_Chr2_15790	Et_2A_017090	Et_2B_021089	LOC_Os06g43630	Bradi1g30520	No Gene	Claxum072837	No Gene
Sobic.003G004500	No Gene	GRMZM2G076636	Zm00001d039271	Zm00001d009013	Seita.5G004700	Si003963m	Pgl_GLEAN_10002177	Ot_Chr3_17766	Et_3A_024354	Et_3B_030558	LOC_Os01g13460	Bradi2g08080	No Gene	Claxum072843	No Gene
Sobic.003G075500	GRMZM5G836162	No Gene	Zm00001d039884	No Gene	Seita.5G098800	Si002217m	Pgl_GLEAN_10004108	Ot_Chr3_07097	Et_3A_026283	Et_3B_030644	LOC_Os01g04990	Bradi2g02880	No Gene	Claxum073416	No Gene
Sobic.001G171600	No Gene	No Gene	Zm00001d033175	No Gene	Seita.9G172700	Si039925m	Pgl_GLEAN_10006081	Ot_Chr4_n35589	Et_4A_033128	Et_4B_037322	LOC_Os03g40690	Bradi1g14976	No Gene	Claxum073490	No Gene
Sobic.009G184200	GRMZM2G383623	No Gene	Zm00001d038583	No Gene	Seita.3G192100	Si021007m	Pgl_GLEAN_10035777	Ot_Chr5_03425	Et_9A_062179	Et_9B_064704	LOC_Os05g41750	Bradi2g21080	No Gene	Claxum073614	No Gene
Sobic.003G316601	GRMZM2G055000	GRMZM5G865151	Zm00001d043273	Zm00001d012621	Seita.5G340000	Si001944m	Pgl_GLEAN_10020889	Ot_Chr3_12716	No Gene	Et_3B_031318	LOC_Os01g57150	Bradi2g51750	No Gene	Claxum074172	No Gene
Sobic.007G087700	No Gene	GRMZM2G341058	No Gene	Zm00001d050214	Seita.6G090800	Si013208m	Pgl_GLEAN_10014811	Ot_Chr9_n39485	Et_8A_058040	Et_8B_060397	LOC_Os08g14360	Bradi3g18790	No Gene	Claxum074276	No Gene
Sobic.005G045800	GRMZM2G116376	No Gene	Zm00001d053158	No Gene	Seita.8G041800	Si027310m	Pgl_GLEAN_10016923	Ot_Chr8_14979	Et_6A_047289	Et_6B_049241	LOC_Os11g06140	Bradi4g41940	No Gene	Claxum074331	No Gene
Sobic.009G162300	GRMZM2G146152	No Gene	Zm00001d038371	No Gene	Seita.3G218000	Si021592m	Pgl_GLEAN_10025709	Ot_Chr5_04891	Et_9A_063274	Et_9B_064557	LOC_Os05g38390	Bradi2g23370	No Gene	Claxum074572	No Gene
Sobic.010G084100	GRMZM2G106303	GRMZM2G156712	Zm00001d044908	Zm00001d037182	Seita.4G078400	Si008458m	Pgl_GLEAN_10035604	Ot_Chr2_n32530	Et_2A_017711	Et_2B_021713	LOC_Os06g11290	Bradi1g45880	No Gene	Claxum074652	No Gene
Sobic.006G147700	GRMZM2G147268	GRMZM2G043887	Zm00001d003059	Zm00001d025862	Seita.7G167000	Si010373m	Pgl_GLEAN_10035629	Ot_Chr6_12108	Et_7A_052558	Et_7B_055179	LOC_Os04g43650	Bradi5g15710	No Gene	Claxum074920	No Gene
Sobic.002G281900	GRMZM2G440831	No Gene	Zm00001d022598	No Gene	Seita.2G292600	Si029065m	Pgl_GLEAN_10003428	Ot_Chr2_06507	Et_2A_015875	Et_2B_019978	LOC_Os09g37040	Bradi4g36750	No Gene	Claxum074958	No Gene
Sobic.004G224600	GRMZM5G841914	No Gene	Zm00001d017331	No Gene	Seita.1G245400	Si019382m	Pgl_GLEAN_10022102	Ot_Chr1_02835	Et_1A_008522	Et_1B_013345	LOC_Os02g42300	Bradi3g49580	No Gene	Claxum075063	No Gene
Sobic.001G452600	GRMZM2G411653	No Gene	Zm00001d028244	No Gene	Seita.9G486700	Si034015m	Pgl_GLEAN_10014391	Ot_Chr4_00538	Et_4A_034717	Et_4B_038876	LOC_Os03g12160	Bradi1g69590	No Gene	Claxum075312	No Gene
Sobic.002G245900	GRMZM2G111152	GRMZM2G134332	Zm00001d020927	Zm00001d006017	Seita.2G252400	Si029856m	Pgl_GLEAN_10010602	Ot_Chr2_05521	Et_2A_018255	Et_2B_022299	LOC_Os09g31210	Bradi4g33610	No Gene	Claxum075338	No Gene
Sobic.002G365801	GRMZM2G351469	GRMZM2G152189	Zm00001d022057	Zm00001d006774	Seita.2G379600	Si031584m	Pgl_GLEAN_10019442	Ot_Chr7_n38402	Et_5A_042823	Et_5B_045568	LOC_Os07g40910	Bradi1g22330	No Gene	Claxum075395	No Gene
Sobic.001G439300	No Gene	GRMZM2G147534	No Gene	Zm00001d047940	Seita.9G472000	Si039548m	Pgl_GLEAN_10023425	Ot_Chr4_00672	Et_4A_034811	Et_4B_038973	LOC_Os03g14020	Bradi1g68320	No Gene	Claxum075490	No Gene
Sobic.003G393600	GRMZM2G177244	No Gene	Zm00001d042460	No Gene	Seita.5G419700	Si004140m	Pgl_GLEAN_10010466	Ot_Chr3_13126	Et_3A_025689	Et_3B_030062	LOC_Os01g67830	Bradi2g58030	No Gene	Claxum076495	No Gene
Sobic.001G125700	GRMZM2G109056	GRMZM2G102760	Zm00001d033624	Zm00001d013493	Seita.9G127600	Si034175m	Pgl_GLEAN_10028099	Ot_Chr4_08101	Et_4A_033533	Et_4B_037684	LOC_Os03g49380	Bradi1g11670	No Gene	Claxum077231	No Gene
Sobic.009G255900	GRMZM2G102255	GRMZM2G383807	Zm00001d039163	Zm00001d009747	Seita.3G121900	Si022134m	Pgl_GLEAN_10014718	Ot_Chr5_04060	Et_9A_062208	Et_9B_064768	LOC_Os05g51510	Bradi2g14420	No Gene	Claxum077846	No Gene
Sobic.005G169200	GRMZM2G117942	No Gene	Zm00001d048950	No Gene	Seita.8G169900	Si026950m	Pgl_GLEAN_10029188	Ot_Chr8_n39104	Et_6A_046825	Et_6B_048866	LOC_Os11g37950	Bradi4g14920	No Gene	Claxum077916	No Gene
Sobic.009G170800	AC209257_4_FG006	No Gene	Zm00001d038446	No Gene	Seita.3G207800	Si024427m	Pgl_GLEAN_10026641	Ot_Chr5_n36096	Et_9A_061156	Et_9B_063838	LOC_Os05g39590	Bradi2g22505	No Gene	Claxum078887	No Gene
Sobic.001G072900	GRMZM2G471348	No Gene	Zm00001d034253	No Gene	Seita.9G072300	Si039115m	Pgl_GLEAN_10022829	Ot_Chr4_n35386	Et_4A_033947	Et_4B_039676	LOC_Os03g56400	Bradi1g07090	No Gene	Claxum078999	No Gene
Sobic.007G024200	No Gene	GRMZM2G170262	No Gene	Zm00001d049647	Seita.6G081100	Si015398m	Pgl_GLEAN_10036000	Ot_Chr9_13789	Et_8A_057244	No Gene	LOC_Os08g02840	Bradi3g14070	No Gene	Claxum079393	No Gene
Sobic.001G440100	No Gene	GRMZM2G051138	No Gene	Zm00001d047946	Seita.9G473000	Si034724m	Pgl_GLEAN_10023417	Ot_Chr4_00662	Et_4A_034804	Et_4B_038966	LOC_Os03g13850	Bradi1g68237	No Gene	Claxum079559	No Gene
Sobic.004G327900	No Gene	GRMZM2G422190	No Gene	Zm00001d052047	Seita.1G348800	Si017158m	Pgl_GLEAN_10012076	Ot_Chr1_04476	Et_1A_008902	Et_1B_010883	LOC_Os02g55070	Bradi3g53930	No Gene	Claxum080093	No Gene
Sobic.004G159400	GRMZM2G005233	No Gene	Zm00001d016621	Zm00001d050600	Seita.1G174600	Si018289m	Pgl_GLEAN_10026465	Ot_Chr1_11295	Et_1A_005655	Et_1B_010547	LOC_Os02g32060	Bradi3g44460	No Gene	Claxum080294	No Gene
Sobic.006G182800	No Gene	GRMZM2G301485	No Gene	Zm00001d026094	Seita.7G202900	No Gene	Pgl_GLEAN_10002785	Ot_Chr6_n36970	Et_7A_053045	Et_7B_054840	LOC_Os04g48030	Bradi5g18680	No Gene	Claxum080315	No Gene
Sobic.005G226600	GRMZM2G475521	No Gene	Zm00001d048618	No Gene	Seita.8G248200	Si026883m	Pgl_GLEAN_10012357	Ot_Chr8_08510	Et_6A_047977	Et_6B_049947	LOC_Os11g47690	Bradi4g09380	No Gene	Claxum080333	No Gene
Sobic.004G294400	GRMZM2G327266	GRMZM2G148485	Zm00001d017494	Zm00001d051368	Seita.1G260800	Si017969m	Pgl_GLEAN_10009577	Ot_Chr1_21238	Et_1A_008418	Et_1B_013236	LOC_Os02g44108	Bradi3g50750	No Gene	Claxum080713	No Gene
Sobic.003G345200	GRMZM2G448633	GRMZM2G357873	Zm00001d042979	Zm00001d012452	Seita.5G369600	Si000468m	Pgl_GLEAN_10021253	Ot_Chr3_18784	Et_3A_025341	Et_3B_029725	LOC_Os01g61620	Bradi2g54100	No Gene	Claxum080861	No Gene
Sobic.007G218300	No Gene	GRMZM2G034024	No Gene	Zm00001d052843	Seita.6G197900	Si014108m	Pgl_GLEAN_10012624	Ot_Chr9_20294	Et_8A_058276	Et_8B_060620	LOC_Os08g38960	Bradi3g39370	No Gene	Claxum082084	No Gene
Sobic.010G079100	No Gene	GRMZM2G048194	No Gene	Zm00001d037151	Seita.4G084200	Si006579m	Pgl_GLEAN_10031577	Ot_Chr2_17181	Et_2A_017668	Et_2B_021681	LOC_Os06g10660	Bradi1g46200	No Gene	Claxum082187	No Gene
Sobic.003G225600	GRMZM2G011347	GRMZM2G074540	Zm00001d044181	Zm00001d011393	Seita.5G231800	Si000644m	Pgl_GLEAN_10009363	Ot_Chr3_19520	Et_3A_024439	Et_3B_027794	LOC_Os01g43460	Bradi2g43950	No Gene	Claxum082248	No Gene
Sobic.001G052300	GRMZM2G049912	GRMZM5G883250	Zm00001d034494	Zm00001d013057	Seita.9G050900	Si036655m	Pgl_GLEAN_10023298	Ot_Chr4_27217	Et_4A_034072	Et_4B_038225	LOC_Os03g58740	Bradi1g05100	No Gene	Claxum082526	No Gene
Sobic.002G323300	GRMZM2G056608	No Gene	Zm00001d021662	No Gene	Seita.2G336700	Si029163m	Pgl_GLEAN_10000214	Ot_Chr7_13510	Et_5A_042337	Et_5B_045003	LOC_Os07g34390	Bradi1g25900	No Gene	Claxum082558	No Gene
Sobic.002G230301	GRMZM2G029096	GRMZM2G405559	Zm00001d020768	Zm00001d005923	Seita.2G235600	No Gene	Pgl_GLEAN_10022951	Ot_Chr2_05643	Et_2A_014904	Et_2B_019221	LOC_Os09g28930	Bradi4g32490	No Gene	Claxum082969	No Gene
Sobic.002G379800	GRMZM2G017080	No Gene	Zm00001d022182	No Gene	Seita.2G395000	Si030518m	Pgl_GLEAN_10026592	Ot_Chr7_10528	Et_5A_041872	Et_5B_044543	LOC_Os07g42994	Bradi1g21350	No Gene	Claxum083029	No Gene
Sobic.006G247700	GRMZM2G036297	GRMZM2G058588	Zm00001d002005	Zm00001d026491	Seita.3G022100	Si022315m	Pgl_GLEAN_10018508	Ot_Chr6_01926	Et_7A_051537	Et_7B_054236	LOC_Os04g56170	Bradi5g24670	No Gene	Claxum083078	No Gene
Sobic.004G080800	GRMZM2G142693	GRMZM2G155822	No Gene	Zm00001d053659	Seita.1G048000	Si018277m	Pgl_GLEAN_10020437	Ot_Chr1_18499	Et_1A_007540	Et_1B_012353	LOC_Os02g10470	Bradi3g07230	No Gene	Claxum083152	No Gene
Sobic.007G145600	GRMZM2G048522	No Gene	Zm00001d032103	No Gene	Seita.6G167900	Si013531m	Pgl_GLEAN_10007493	Ot_Chr9_02176	Et_8A_057700	Et_8B_060048	LOC_Os08g34790	Bradi3g37300	No Gene	Claxum083347	No Gene
Sobic.006G127800	GRMZM2G389789	GRMZM2G135629	Zm00001d003229	Zm00001d025727	Seita.7G145000	Si009362m	Pgl_GLEAN_10017754	Ot_Chr6_11948	Et_7A_050744	Et_7B_055323	LOC_Os04g41250	Bradi5g14110	No Gene	Claxum083647	No Gene
Sobic.002G285950	GRMZM2G042429	GRMZM2G156451	Zm00001d021455	Zm00001d006282	Seita.2G295200	Si032098m	Pgl_GLEAN_10030761	Ot_Chr2_n32127	Et_2A_015846	No Gene	LOC_Os09g37470	Bradi4g36990	No Gene	Claxum083706	No Gene
Sobic.007G035500	GRMZM2G021277	AC196412_3_FG001	Zm00001d024665	Zm00001d049601	Seita.6G067700	Si013579m	Pgl_GLEAN_10005322	Ot_Chr9_23341	Et_8A_058153	Et_8B_060506	LOC_Os08g04540	Bradi3g14730	No Gene	Claxum084092	No Gene
Sobic.003G299500	GRMZM2G309660	No Gene	Zm00001d043425	No Gene	Seita.5G322400	Si001111m	Pgl_GLEAN_10035851	Ot_Chr3_12551	Et_3A_025014	Et_3B_029395	LOC_Os01g55094	Bradi2g50180	No Gene	Claxum084121	No Gene
Sobic.005G138800	No Gene	GRMZM2G166674	No Gene	Zm00001d007418	Seita.8G140900	Si028614m	Pgl_GLEAN_10035248	Ot_Chr8_n38610	Et_6A_046007	Et_6B_048329	LOC_Os11g32950	Bradi4g17150	No Gene	Claxum084155	No Gene
Sobic.009G207300	GRMZM2G101282	No Gene	Zm00001d038753	No Gene	Seita.3G169900	Si023492m	Pgl_GLEAN_10009323	Ot_Chr5_n36178	Et_9A_062528	Et_9B_065099	LOC_Os05g45320	Bradi2g19030	No Gene	Claxum084388	No Gene
Sobic.006G068900	GRMZM2G373396	GRMZM2G157120	Zm00001d003799	Zm00001d025347	Seita.7G090200	Si011758m	Pgl_GLEAN_10034137	Ot_Chr6_08674	Et_7A_052692	Et_7B_055459	LOC_Os04g33610	Bradi5g09310	No Gene	Claxum084576	No Gene
Sobic.006G150800	GRMZM2G006964	No Gene	Zm00001d002999	No Gene	Seita.7G171000	Si012266m	Pgl_GLEAN_10035681	Ot_Chr6_12137	Et_7A_052535	Et_7B_055145	LOC_Os04g44150	Bradi5g16040	No Gene	Claxum084807	No Gene
Sobic.002G347300	No Gene	GRMZM2G042660	No Gene	Zm00001d006638	Seita.2G361800	Si029899m	Pgl_GLEAN_10027326	Ot_Chr7_16601	Et_5A_042133	Et_5B_044795	LOC_Os07g38440	Bradi1g24010	No Gene	Claxum084854	No Gene
Sobic.003G414600	No Gene	No Gene	Zm00001d042241	No Gene	Seita.5G440600	Si005388m	Pgl_GLEAN_10005912	Ot_Chr3_09865	Et_3A_025823	Et_3B_030185	LOC_Os01g70580	Bradi2g59740	No Gene	Claxum085052	No Gene
Sobic.003G336700	GRMZM2G069201	No Gene	Zm00001d043075	No Gene	Seita.5G360600	Si000209m	Pgl_GLEAN_10014214	Ot_Chr3_18688	Et_3A_025277	Et_3B_029653	LOC_Os01g60280	Bradi2g53400	No Gene	Claxum087849	No Gene
Sobic.004G182300	No Gene	GRMZM2G033665	No Gene	Zm00001d050805	Seita.1G198500	Si017007m	Pgl_GLEAN_10007440	Ot_Chr1_n31673	Et_1A_005498	Et_1B_010390	LOC_Os02g35490	Bradi3g46070	No Gene	Claxum087910	No Gene
Sobic.001G494300	GRMZM2G470438	No Gene	Zm00001d027801	No Gene	Seita.9G529300	Si034218m	Pgl_GLEAN_10019369	Ot_Chr4_00174	Et_4A_034227	Et_4B_038308	LOC_Os03g06900	Bradi1g74120	No Gene	Claxum088134	No Gene
Sobic.004G311300	GRMZM2G174240	No Gene	Zm00001d018198	No Gene	Seita.1G333400	Si017925m	Pgl_GLEAN_10007783	Ot_Chr1_04335	Et_1A_005121	Et_1B_010121	LOC_Os02g52950	Bradi3g57800	No Gene	Claxum088188	No Gene
Sobic.002G043000	GRMZM2G107457	No Gene	Zm00001d018863	No Gene	Seita.2G042500	Si028850m	Pgl_GLEAN_10012611	Ot_Chr7_09518	Et_5A_041602	Et_5B_044245	LOC_Os07g06970	Bradi1g56760	No Gene	Claxum088276	No Gene
Sobic.001G476000	GRMZM2G095915	AC235544_1_FG002	Zm00001d027994	Zm00001d048225	Seita.9G511100	Si038582m	Pgl_GLEAN_10011043	Ot_Chr4_00330	Et_4A_035718	Et_4B_039846	LOC_Os03g08980	Bradi1g71897	No Gene	Claxum088430	No Gene
Sobic.004G280100	GRMZM2G010973	No Gene	Zm00001d017621	No Gene	Seita.1G274600	No Gene	Pgl_GLEAN_10027668	Ot_Chr1_21119	Et_1A_009486	Et_1B_010309	LOC_Os02g45880	Bradi3g51860	No Gene	Claxum088557	No Gene
Sobic.007G018700	GRMZM5G878823	No Gene	Zm00001d035091	No Gene	Seita.6G085300	Si013671m	Pgl_GLEAN_10036044	Ot_Chr9_13755	Et_8A_057262	Et_8B_059646	LOC_Os08g02380	Bradi3g13780	No Gene	Claxum089119	No Gene
Sobic.010G122800	No Gene	GRMZM2G313761	No Gene	Zm00001d037389	Seita.4G129100	Si005806m	Pgl_GLEAN_10036866	Ot_Chr2_16126	Et_2A_017965	Et_2B_022900	LOC_Os06g19370	Bradi1g43260	No Gene	Claxum089330	No Gene
Sobic.001G013100	GRMZM2G123901	GRMZM2G159950	Zm00001d034841	Zm00001d012853	Seita.9G012100	Si037449m	Pgl_GLEAN_10030328	Ot_Chr4_25893	No Gene	Et_4B_038496	LOC_Os03g63110	Bradi1g01720	No Gene	Claxum089420	No Gene
Sobic.004G225300	GRMZM2G178595	No Gene	Zm00001d017351	No Gene	Seita.1G246100	Si018521m	Pgl_GLEAN_10022107	Ot_Chr1_02840	Et_1A_008517	Et_1B_013333	LOC_Os02g42374	Bradi3g49650	No Gene	Claxum089631	No Gene
Sobic.010G173700	No Gene	GRMZM2G162295	No Gene	Zm00001d036956	Seita.4G234400	Si007073m	Pgl_GLEAN_10036763	Ot_Chr2_17584	Et_2A_018559	Et_2B_022626	LOC_Os06g37510	Bradi1g37460	No Gene	Claxum089679	No Gene
Sobic.003G398900	AC214534_3_FG010	No Gene	Zm00001d042389	No Gene	Seita.5G424500	Si005164m	Pgl_GLEAN_10007354	Ot_Chr3_n33843	Et_3A_027081	Et_3B_031458	LOC_Os01g68490	Bradi2g58450	No Gene	Claxum089737	No Gene
Sobic.001G135200	No Gene	No Gene	Zm00001d033526	No Gene	Seita.9G138200	Si037919m	Pgl_GLEAN_10010953	Ot_Chr4_08176	Et_4A_033444	Et_4B_037619	LOC_Os03g47990	Bradi1g12312	No Gene	Claxum089850	No Gene
Sobic.010G100600	No Gene	GRMZM2G405133	No Gene	Zm00001d037270	Seita.4G107500	Si007090m	Pgl_GLEAN_10030615	Ot_Chr2_15957	Et_2A_017812	Et_2B_021824	LOC_Os06g13580	Bradi1g44570	No Gene	Claxum089939	No Gene
Sobic.006G101900	GRMZM5G843141	GRMZM2G079342	Zm00001d003471	Zm00001d025572	Seita.7G119800	Si012137m	Pgl_GLEAN_10008993	Ot_Chr6_n36817	Et_7A_051185	Et_7B_053920	LOC_Os04g37980	Bradi5g12030	No Gene	Claxum090027	No Gene
Sobic.003G106200	GRMZM2G049954	No Gene	Zm00001d040193	No Gene	Seita.5G068700	Si000090m	Pgl_GLEAN_10008360	Ot_Chr3_06851	Et_3A_026084	Et_3B_030448	LOC_Os01g01380	Bradi2g03497	No Gene	Claxum090370	No Gene
Sobic.002G222400	GRMZM2G050407	GRMZM2G134761	No Gene	Zm00001d005864	Seita.2G225900	Si030567m	Pgl_GLEAN_10011278	Ot_Chr2_05715	Et_2A_014918	Et_2B_019226	LOC_Os09g27860	Bradi4g31851	No Gene	Claxum090512	No Gene
Sobic.004G040700	GRMZM2G067350	No Gene	Zm00001d015275	No Gene	Seita.1G089100	Si019324m	Pgl_GLEAN_10024800	Ot_Chr1_14352	Et_1A_009319	Et_1B_012627	LOC_Os02g05520	Bradi3g03830	No Gene	Claxum090668	No Gene
Sobic.003G015400	GRMZM2G026868	AC186574_3_FG002	Zm00001d039348	No Gene	Seita.5G019300	Si003186m	Pgl_GLEAN_10001903	Ot_Chr3_17871	Et_3A_023627	Et_3B_028222	LOC_Os01g12090	Bradi2g07170	No Gene	Claxum090683	No Gene
Sobic.003G422600	GRMZM2G116554	No Gene	Zm00001d042135	No Gene	Seita.5G449200	Si001036m	Pgl_GLEAN_10026997	Ot_Chr3_n34502	Et_3A_025859	Et_3B_030231	LOC_Os01g71740	Bradi2g60580	No Gene	Claxum090686	No Gene
Sobic.010G051800	GRMZM2G017349	No Gene	Zm00001d045212	No Gene	Seita.4G061500	Si007413m	Pgl_GLEAN_10021950	Ot_Chr10_24050	Et_2A_018430	Et_2B_022502	LOC_Os06g06900	Bradi1g48400	No Gene	Claxum091954	No Gene
Sobic.001G347700	GRMZM2G077960	GRMZM2G150213	Zm00001d029419	Zm00001d047239	Seita.9G376000	Si035736m	Pgl_GLEAN_10034878	Ot_Chr4_19754	Et_4A_032790	Et_4B_037013	LOC_Os03g27780	Bradi1g60520	No Gene	Claxum092028	No Gene
Sobic.003G102800	GRMZM2G079807	No Gene	Zm00001d040158	No Gene	Seita.5G072200	Si002098m	Pgl_GLEAN_10022072	Ot_Chr3_06885	Et_3A_026113	Et_3B_031547	LOC_Os01g01770	Bradi2g00677	No Gene	Claxum092053	No Gene
Sobic.004G262400	GRMZM2G466309	No Gene	Zm00001d017822	No Gene	Seita.1G294600	Si018633m	Pgl_GLEAN_10009631	Ot_Chr1_19256	Et_1A_009426	Et_1B_014272	LOC_Os02g48280	Bradi3g53190	No Gene	Claxum092530	No Gene
Sobic.006G210900	GRMZM2G098187	No Gene	Zm00001d002357	No Gene	Seita.7G232900	Si009672m	Pgl_GLEAN_10012741	Ot_Chr6_01655	Et_7A_052099	Et_7B_054736	LOC_Os04g52140	Bradi5g21330	No Gene	Claxum092665	No Gene
Sobic.010G269300	GRMZM2G065125	GRMZM2G132628	Zm00001d014809	Zm00001d036387	Seita.4G283200	Si006351m	Pgl_GLEAN_10021504	Ot_Un1_16411	Et_2A_017497	Et_2B_021511	LOC_Os06g50860	Bradi1g29960	No Gene	Claxum093207	No Gene
Sobic.009G153400	GRMZM2G371058	No Gene	Zm00001d038281	No Gene	Seita.3G226700	Si022633m	Pgl_GLEAN_10022084	Ot_Chr5_04977	Et_9A_063258	Et_9B_065865	LOC_Os05g36900	Bradi2g24040	No Gene	Claxum093574	No Gene
Sobic.007G000900	GRMZM2G021674	No Gene	Zm00001d034968	No Gene	Seita.6G001900	Si013337m	Pgl_GLEAN_10019771	Ot_Un89_13624	Et_8A_057369	Et_8B_059721	LOC_Os08g01130	Bradi3g12930	No Gene	Claxum094142	No Gene
Sobic.001G357600	GRMZM2G127138	No Gene	Zm00001d029320	No Gene	Seita.9G389000	Si035309m	Pgl_GLEAN_10024839	Ot_Chr4_n34949	Et_4A_032718	Et_4B_036919	LOC_Os03g25920	Bradi1g61290	No Gene	Claxum094196	No Gene
Sobic.001G505200	No Gene	AC149818_2_FG001	No Gene	Zm00001d048393	Seita.9G541400	Si037497m	Pgl_GLEAN_10002148	Ot_Chr4_00064	Et_4A_033456	Et_4B_037545	LOC_Os03g05280	Bradi1g75340	No Gene	Claxum094463	No Gene
Sobic.002G277700	GRMZM2G150674	No Gene	Zm00001d021315	No Gene	Seita.2G288500	Si032038m	Pgl_GLEAN_10008088	Ot_Chr2_06548	Et_2A_014859	Et_2B_019185	LOC_Os09g36490	Bradi4g36340	No Gene	Claxum094465	No Gene
Sobic.004G016300	No Gene	GRMZM2G006234	No Gene	Zm00001d054009	Seita.1G110900	Si017469m	Pgl_GLEAN_10018183	Ot_Chr1_14178	Et_1A_009341	Et_1B_014193	LOC_Os02g02740	Bradi3g01817	No Gene	Claxum097058	No Gene
Sobic.001G286500	No Gene	GRMZM2G056403	No Gene	Zm00001d014413	Seita.9G309600	Si033918m	Pgl_GLEAN_10021429	Ot_Chr1_20142	Et_1A_009022	Et_1B_011490	LOC_Os10g42510	Bradi3g34387	No Gene	Claxum097239	No Gene
Sobic.003G417500	GRMZM2G035625	No Gene	Zm00001d042202	No Gene	Seita.5G443300	Si001316m	Pgl_GLEAN_10007212	Ot_Chr3_09887	Et_3A_025837	Et_3B_030199	LOC_Os01g70870	Bradi2g60020	No Gene	Claxum097270	No Gene
Sobic.002G029400	GRMZM2G479980	GRMZM5G803888	Zm00001d018773	Zm00001d007850	Seita.2G028200	Si030477m	Pgl_GLEAN_10019893	Ot_Chr7_22509	Et_5A_041497	Et_5B_044154	LOC_Os07g04560	Bradi1g58057	No Gene	Claxum097759	No Gene
Sobic.001G091500	GRMZM2G171248	No Gene	Zm00001d033999	No Gene	Seita.9G094600	Si035249m	Pgl_GLEAN_10023485	Ot_Chr4_07548	Et_4A_035493	Et_4B_037926	LOC_Os03g53580	Bradi1g08790	No Gene	Claxum098176	No Gene
Sobic.002G327800	GRMZM2G021624	GRMZM2G087625	Zm00001d021689	Zm00001d006535	Seita.2G341800	Si033307m	Pgl_GLEAN_10009967	Ot_Chr7_n38092	Et_5A_042287	Et_5B_044961	LOC_Os07g35370	Bradi1g25552	No Gene	Claxum098260	No Gene
Sobic.003G086700	GRMZM2G058398	GRMZM2G175398	Zm00001d040005	Zm00001d008535	Seita.5G087900	Si000566m	Pgl_GLEAN_10030545	Ot_Chr3_07010	Et_3A_026215	Et_3B_030591	LOC_Os01g03870	Bradi2g02030	No Gene	Claxum098317	No Gene
Sobic.008G140300	GRMZM2G315848	No Gene	Zm00001d030765	No Gene	Seita.3G363600	Si021558m	Pgl_GLEAN_10011901	Ot_Chr10_n30316	Et_10A_001548	Et_10B_003642	LOC_Os12g38770	Bradi4g03777	No Gene	Claxum098325	No Gene
Sobic.008G179800	GRMZM2G009530	No Gene	Zm00001d031135	No Gene	Seita.3G397100	Si022727m	Pgl_GLEAN_10005858	Ot_Chr10_n30035	Et_10A_001930	Et_10B_003989	LOC_Os12g42970	Bradi4g01140	No Gene	Claxum098507	No Gene
Sobic.002G360900	No Gene	GRMZM2G077845	No Gene	Zm00001d006750	Seita.2G374900	Si033199m	Pgl_GLEAN_10026003	Ot_Chr7_n37994	Et_5A_042031	Et_5B_044709	LOC_Os07g40240	Bradi1g22863	No Gene	Claxum099294	No Gene
Sobic.008G187200	No Gene	GRMZM2G403313	No Gene	Zm00001d041226	Seita.3G403100	Si024818m	Pgl_GLEAN_10007101	Ot_Chr10_26008	Et_10A_002192	Et_10B_004289	LOC_Os12g43740	Bradi4g00850	No Gene	Claxum099378	No Gene
Sobic.008G186100	GRMZM2G068604	No Gene	Zm00001d031167	No Gene	Seita.3G401700	Si022171m	Pgl_GLEAN_10007113	Ot_Chr10_26110	Et_10A_001557	Et_10B_003628	LOC_Os12g43620	Bradi4g00920	No Gene	Claxum099510	No Gene
Sobic.005G129201	GRMZM2G127598	No Gene	Zm00001d049270	No Gene	Seita.8G133900	Si026857m	Pgl_GLEAN_10004736	Ot_Chr8_21534	Et_6A_046543	Et_6B_048630	LOC_Os11g31880	Bradi4g17940	No Gene	Claxum099743	No Gene
Sobic.009G068400	No Gene	No Gene	Zm00001d037615	No Gene	Seita.3G108000	Si021575m	Pgl_GLEAN_10027912	Ot_Chr5_03141	Et_9A_062898	Et_9B_065438	LOC_Os05g08970	Bradi2g33580	No Gene	Claxum099790	No Gene
Sobic.001G450300	GRMZM2G040828	No Gene	Zm00001d028275	No Gene	Seita.9G484500	No Gene	Pgl_GLEAN_10015950	Ot_Chr4_n35174	Et_4A_035786	Et_4B_039905	LOC_Os03g12430	Bradi1g69390	No Gene	Claxum100133	No Gene
Sobic.003G260300	GRMZM5G849099	GRMZM2G006352	Zm00001d043837	Zm00001d011614	Seita.5G274200	Si002350m	Pgl_GLEAN_10032520	Ot_Chr3_11566	Et_3A_024685	Et_3B_029062	LOC_Os01g49160	Bradi2g46770	No Gene	Claxum100395	No Gene
Sobic.002G287300	No Gene	GRMZM2G114650	No Gene	Zm00001d006291	Seita.2G298500	Si032562m	Pgl_GLEAN_10030774	Ot_Chr2_06470	Et_2A_015837	Et_2B_019960	LOC_Os09g37700	Bradi4g37140	No Gene	Claxum100533	No Gene
Sobic.002G389200	GRMZM2G177715	No Gene	Zm00001d022263	No Gene	Seita.2G404600	Si032304m	Pgl_GLEAN_10015660	Ot_Chr7_10428	Et_5A_042718	Et_5B_045477	LOC_Os07g44170	Bradi1g20230	No Gene	Claxum100730	No Gene
Sobic.006G155600	GRMZM2G177866	GRMZM2G363820	Zm00001d002872	Zm00001d025906	Seita.7G175900	Si011792m	Pgl_GLEAN_10023518	Ot_Chr6_12170	Et_7A_053163	Et_7B_055929	LOC_Os04g44600	Bradi5g16390	No Gene	Claxum100753	No Gene
Sobic.007G192400	No Gene	GRMZM2G398135	No Gene	Zm00001d049832	Seita.6G224200	Si013461m	Pgl_GLEAN_10029632	Ot_Chr9_14680	Et_8A_058137	Et_8B_060460	LOC_Os08g42020	Bradi3g41330	No Gene	Claxum100822	No Gene
Sobic.001G178600	GRMZM2G146819	No Gene	Zm00001d033104	No Gene	Seita.9G178200	Si033940m	Pgl_GLEAN_10013071	Ot_Chr4_24559	Et_4A_033080	Et_4B_037230	LOC_Os03g38970	Bradi1g15377	No Gene	Claxum101076	No Gene
Sobic.001G442700	GRMZM2G152360	No Gene	Zm00001d028365	No Gene	Seita.9G475600	Si037038m	Pgl_GLEAN_10024242	Ot_Chr4_00642	Et_4A_034796	Et_4B_038952	LOC_Os03g13480	Bradi1g68697	No Gene	Claxum101673	No Gene
Sobic.003G214000	GRMZM2G023786	No Gene	Zm00001d044426	No Gene	Seita.5G219300	Si003039m	Pgl_GLEAN_10020589	Ot_Chr3_19426	Et_3A_024346	Et_3B_028737	LOC_Os01g42190	Bradi2g43040	No Gene	Claxum101827	No Gene
Sobic.007G053600	GRMZM2G369260	No Gene	Zm00001d024509	No Gene	Seita.6G050100	Si014445m	Pgl_GLEAN_10031439	Ot_Chr9_23197	Et_8A_056963	No Gene	LOC_Os08g06620	Bradi3g16030	No Gene	Claxum101994	No Gene
Sobic.001G070900	GRMZM2G463726	No Gene	Zm00001d034278	Zm00001d013150	Seita.9G069600	Si035889m	Pgl_GLEAN_10004673	Ot_Chr4_07752	Et_4A_033957	Et_4B_038117	LOC_Os03g56590	Bradi1g06960	No Gene	Claxum102167	No Gene
Sobic.003G239000	No Gene	GRMZM2G020008	No Gene	Zm00001d011476	Seita.5G245900	Si004621m	Pgl_GLEAN_10007553	Ot_Chr3_n34550	Et_3A_024528	Et_3B_027813	LOC_Os01g46230	Bradi2g45250	No Gene	Claxum102593	No Gene
Sobic.003G028900	GRMZM2G035131	No Gene	Zm00001d039416	No Gene	Seita.5G140900	Si001729m	Pgl_GLEAN_10036216	Ot_Chr3_17981	Et_3A_024252	Et_3B_028964	LOC_Os01g10250	Bradi2g06120	No Gene	Claxum102619	No Gene
Sobic.002G092500	GRMZM2G303829	GRMZM2G357112	Zm00001d019304	Zm00001d005470	Seita.2G097800	Si033172m	Pgl_GLEAN_10014669	Ot_Chr7_24437	Et_5A_040381	Et_5B_043800	LOC_Os07g14740	Bradi1g53260	No Gene	Claxum102833	No Gene
Sobic.010G262000	GRMZM2G108775	No Gene	Zm00001d014763	No Gene	Seita.4G277800	Si006507m	Pgl_GLEAN_10002403	Ot_Chr2_16368	Et_2A_017461	Et_2B_021456	LOC_Os06g49870	Bradi1g35020	No Gene	Claxum103129	No Gene
Sobic.001G116900	GRMZM2G127656	No Gene	Zm00001d033738	No Gene	Seita.9G118900	Si036644m	Pgl_GLEAN_10005391	Ot_Chr4_08011	Et_4A_033615	Et_4B_037759	LOC_Os03g50420	Bradi1g11390	No Gene	Claxum103229	No Gene
Sobic.003G103000	GRMZM2G171677	No Gene	Zm00001d040160	No Gene	Seita.5G072100	Si001885m	Pgl_GLEAN_10022239	Ot_Chr3_06880	Et_3A_026106	Et_3B_030480	LOC_Os01g01740	Bradi2g00670	No Gene	Claxum103328	No Gene
Sobic.007G154701	GRMZM2G412846	GRMZM2G171367	Zm00001d031777	Zm00001d050008	Seita.6G179700	Si015733m	Pgl_GLEAN_10033160	Ot_Chr9_20420	Et_8A_057625	Et_8B_059985	LOC_Os08g36590	Bradi3g38270	No Gene	Claxum103707	No Gene
Sobic.007G014200	GRMZM2G313184	No Gene	Zm00001d035055	No Gene	Seita.6G090100	Si014105m	Pgl_GLEAN_10028389	Ot_Chr9_n39495	Et_8A_058192	Et_8B_060541	LOC_Os08g02110	Bradi3g13590	No Gene	Claxum107182	No Gene
Sobic.001G509800	GRMZM2G066860	No Gene	Zm00001d027607	No Gene	Seita.9G545400	Si036895m	Pgl_GLEAN_10037611	Ot_Chr4_00026	Et_4A_033283	Et_4B_037364	LOC_Os03g04690	Bradi1g75700	No Gene	Claxum107200	No Gene
Sobic.009G154200	GRMZM2G091201	No Gene	Zm00001d038288	No Gene	Seita.3G225500	Si023363m	Pgl_GLEAN_10013542	Ot_Chr5_04963	Et_9A_060925	Et_9B_065869	LOC_Os05g37060	Bradi2g23978	No Gene	Claxum107233	No Gene
Sobic.003G304100	GRMZM2G035790	No Gene	Zm00001d043374	No Gene	Seita.5G326900	Si000771m	Pgl_GLEAN_10029233	Ot_Chr3_n34411	Et_3A_025051	Et_3B_029425	LOC_Os01g55610	Bradi2g50580	No Gene	Claxum107512	No Gene
Sobic.007G198000	GRMZM2G427451	GRMZM2G154578	Zm00001d031556	Zm00001d049789	Seita.6G217200	Si014287m	Pgl_GLEAN_10028419	Ot_Chr9_14738	Et_8A_058213	Et_8B_060559	LOC_Os08g41290	Bradi3g40830	No Gene	Claxum107586	No Gene
Sobic.003G359400	No Gene	GRMZM2G436332	No Gene	Zm00001d012340	Seita.5G385000	Si004007m	Pgl_GLEAN_10032444	Ot_Chr3_12819	Et_3A_023127	Et_3B_027568	LOC_Os01g63400	Bradi2g55190	No Gene	Claxum107642	No Gene
Sobic.003G295500	GRMZM2G043926	No Gene	Zm00001d043463	No Gene	Seita.5G317900	Si004857m	Pgl_GLEAN_10035888	Ot_Chr3_n34422	Et_3A_024973	Et_3B_029366	LOC_Os01g54515	Bradi2g49817	No Gene	Claxum107735	No Gene
Sobic.006G074600	AC214168_3_FG001	No Gene	Zm00001d003755	No Gene	Seita.7G093800	Si009650m	Pgl_GLEAN_10034181	Ot_Chr6_08647	Et_7A_050980	Et_7B_053714	LOC_Os04g33950	Bradi5g09640	No Gene	Claxum107851	No Gene
Sobic.009G058600	No Gene	GRMZM5G868471	No Gene	Zm00001d009823	Seita.7G273900	Si012018m	Pgl_GLEAN_10020076	Ot_Chr5_03052	Et_9A_062820	Et_9B_065361	LOC_Os05g07270	Bradi2g34520	No Gene	Claxum107907	No Gene
Sobic.004G348600	No Gene	GRMZM2G146207	No Gene	Zm00001d051893	Seita.1G369400	Si016671m	Pgl_GLEAN_10004029	Ot_Chr1_04674	Et_1A_008179	Et_1B_013039	LOC_Os02g57470	Bradi3g55660	No Gene	Claxum107961	No Gene
Sobic.007G030800	No Gene	GRMZM2G400135	No Gene	Zm00001d049615	Seita.6G074000	Si013253m	Pgl_GLEAN_10027418	Ot_Chr9_n39609	Et_8A_057209	Et_8B_059557	LOC_Os08g04120	Bradi3g14412	No Gene	Claxum107962	No Gene
Sobic.004G322300	No Gene	GRMZM2G053766	No Gene	Zm00001d052072	Seita.1G344400	Si016393m	Pgl_GLEAN_10002976	Ot_Chr1_n30843	Et_1A_006292	No Gene	LOC_Os02g54490	Bradi3g60190	No Gene	Claxum108038	No Gene
Sobic.004G191700	GRMZM2G146380	GRMZM5G898290	Zm00001d016950	Zm00001d050893	Seita.1G209000	Si017567m	Pgl_GLEAN_10024408	Ot_Chr1_02558	Et_1A_004824	Et_1B_014457	LOC_Os02g36880	Bradi3g46900	No Gene	Claxum108215	No Gene
Sobic.003G342500	No Gene	GRMZM2G011233	Zm00001d043012	Zm00001d012474	Seita.5G366800	Si000517m	Pgl_GLEAN_10012469	Ot_Chr3_18759	Et_3A_025315	Et_3B_029703	LOC_Os01g61250	Bradi2g53870	No Gene	Claxum108559	No Gene
Sobic.010G199300	GRMZM2G003718	No Gene	Zm00001d046660	No Gene	Seita.4G207800	Si008054m	Pgl_GLEAN_10025544	Ot_Chr2_15832	Et_2A_017140	Et_2B_021129	LOC_Os06g42730	Bradi1g35520	No Gene	Claxum108645	No Gene
Sobic.001G020700	GRMZM2G051675	No Gene	Zm00001d034778	No Gene	Seita.9G020200	Si037406m	Pgl_GLEAN_10030266	Ot_Chr4_24862	Et_4A_034303	Et_4B_038453	LOC_Os03g62160	Bradi1g02460	No Gene	Claxum109190	No Gene
Sobic.002G300000	No Gene	GRMZM2G114322	No Gene	Zm00001d006360	Seita.2G311700	Si030754m	Pgl_GLEAN_10030408	Ot_Chr7_13302	Et_5A_040796	Et_5B_043480	LOC_Os07g29290	Bradi1g28130	No Gene	Claxum109338	No Gene
Sobic.002G381500	GRMZM5G840145	GRMZM2G117564	Zm00001d022192	Zm00001d006913	Seita.2G396200	Si030376m	Pgl_GLEAN_10026580	Ot_Chr7_n37927	Et_5A_041869	Et_5B_044539	LOC_Os07g43160	Bradi1g21420	No Gene	Claxum109353	No Gene
Sobic.006G278800	GRMZM5G817182	No Gene	Zm00001d002928	No Gene	Seita.3G003400	Si023253m	Pgl_GLEAN_10002332	Ot_Chr1_24907	Et_7A_052849	Et_7B_055654	LOC_Os04g59420	Bradi5g27390	No Gene	Claxum109732	No Gene
Sobic.010G180800	AC189879_3_FG003	GRMZM2G079080	Zm00001d046438	Zm00001d036917	Seita.4G225900	Si005792m	Pgl_GLEAN_10020282	Ot_Chr2_17531	Et_2A_017244	Et_2B_021234	LOC_Os06g39640	Bradi1g36907	No Gene	Claxum110017	No Gene
Sobic.006G111800	GRMZM2G408598	No Gene	Zm00001d003372	No Gene	Seita.7G129400	Si009319m	Pgl_GLEAN_10026334	Ot_Chr6_22727	Et_7A_051257	Et_7B_054002	LOC_Os04g39220	Bradi5g12820	No Gene	Claxum110618	No Gene
Sobic.010G241900	GRMZM2G177535	No Gene	Zm00001d014555	No Gene	Seita.4G251200	Si005745m	Pgl_GLEAN_10038387	Ot_Chr2_n33512	Et_2A_015076	Et_2B_019339	LOC_Os06g47700	Bradi1g33480	No Gene	Claxum110999	No Gene
Sobic.008G118100	GRMZM2G174830	No Gene	Zm00001d023868	No Gene	Seita.3G343900	Si021369m	Pgl_GLEAN_10032543	Ot_Chr10_n30277	Et_10A_001727	Et_10B_003798	LOC_Os12g35350	Bradi4g05610	No Gene	Claxum111336	No Gene
Sobic.007G139900	GRMZM2G067235	AC205057_3_FG002	Zm00001d032164	Zm00001d050436	Seita.6G162000	Si013823m	Pgl_GLEAN_10034675	Ot_Chr9_n39342	Et_8A_058397	Et_8B_060735	LOC_Os08g34120	Bradi3g36990	No Gene	Claxum111429	No Gene
Sobic.010G136000	No Gene	GRMZM2G136750	No Gene	Zm00001d037435	Seita.4G143100	Si007218m	Pgl_GLEAN_10006019	Ot_Chr2_n32375	Et_2A_015233	Et_2B_022935	LOC_Os06g30400	Bradi1g42530	No Gene	Claxum111475	No Gene
Sobic.001G282800	GRMZM2G433624	No Gene	Zm00001d030132	No Gene	Seita.9G306300	Si034868m	Pgl_GLEAN_10013911	Ot_Chr1_n30966	Et_1A_009012	Et_1B_011466	LOC_Os10g42800	Bradi3g34531	No Gene	Claxum111634	No Gene
Sobic.002G395300	GRMZM2G301934	No Gene	Zm00001d022327	No Gene	Seita.2G411000	Si029953m	Pgl_GLEAN_10022802	Ot_Chr7_n37699	Et_5A_041696	Et_5B_044420	LOC_Os07g44910	Bradi1g19720	No Gene	Claxum112064	No Gene
Sobic.010G044600	GRMZM2G052562	GRMZM5G873767	Zm00001d045298	Zm00001d036238	Seita.4G068400	Si006653m	Pgl_GLEAN_10007397	Ot_Chr10_24000	Et_2A_016458	Et_2B_020519	LOC_Os06g06260	Bradi1g49010	No Gene	Claxum112080	No Gene
Sobic.008G114900	No Gene	GRMZM2G323936	No Gene	Zm00001d041714	Seita.3G347400	Si022047m	Pgl_GLEAN_10025483	Ot_Chr10_24130	Et_10A_001747	Et_10B_004409	LOC_Os12g34840	Bradi4g05960	No Gene	Claxum112178	No Gene
Sobic.009G035100	GRMZM2G109062	No Gene	Zm00001d024770	No Gene	Seita.3G054900	Si023446m	Pgl_GLEAN_10029405	Ot_Chr5_15468	Et_9A_062553	Et_9B_064962	LOC_Os05g04660	Bradi2g36856	No Gene	Claxum112601	No Gene
Sobic.001G380200	GRMZM2G063657	No Gene	Zm00001d029066	No Gene	Seita.9G412300	Si034065m	Pgl_GLEAN_10002228	Ot_Chr4_01263	Et_4A_032546	Et_4B_036734	LOC_Os03g21850	Bradi1g63127	No Gene	Claxum112697	No Gene
Sobic.002G372500	GRMZM2G030578	GRMZM2G096106	Zm00001d022125	Zm00001d006845	Seita.2G387400	Si028822m	Pgl_GLEAN_10023256	Ot_Chr7_16818	Et_5A_041938	Et_5B_044621	LOC_Os07g42180	Bradi1g21620	No Gene	Claxum113283	No Gene
Sobic.001G348000	GRMZM2G003530	GRMZM2G136538	Zm00001d029417	Zm00001d047236	Seita.9G376300	Si036357m	Pgl_GLEAN_10034876	Ot_Chr4_19751	Et_4A_032791	Et_4B_037011	LOC_Os03g27760	Bradi1g60550	No Gene	Claxum116391	No Gene
Sobic.003G253400	GRMZM2G027856	GRMZM2G163159	Zm00001d043903	Zm00001d011570	Seita.5G267000	Si004189m	Pgl_GLEAN_10014837	Ot_Chr3_11633	Et_3A_024636	Et_3B_029025	LOC_Os01g48310	Bradi2g46312	No Gene	Claxum117059	No Gene
Sobic.002G193300	GRMZM2G070885	No Gene	Zm00001d020367	No Gene	Seita.2G196000	Si028936m	Pgl_GLEAN_10021188	Ot_Chr2_05999	Et_2A_016383	Et_2B_020464	LOC_Os09g22540	Bradi4g29622	No Gene	Claxum117855	No Gene
Sobic.010G022600	GRMZM2G024993	No Gene	Zm00001d045462	No Gene	Seita.4G022400	Si006103m	Pgl_GLEAN_10020250	Ot_Chr10_17007	Et_2A_018131	Et_2B_022177	LOC_Os06g04200	Bradi1g50090	No Gene	Claxum117935	No Gene
Sobic.006G211900	GRMZM2G046070	No Gene	Zm00001d002346	No Gene	Seita.7G234000	Si010438m	Pgl_GLEAN_10012756	Ot_Chr6_01666	Et_7A_052090	Et_7B_054725	LOC_Os04g52280	Bradi5g21550	No Gene	Claxum118300	No Gene
Sobic.003G218200	GRMZM2G078995	No Gene	Zm00001d044457	No Gene	Seita.5G223700	Si000333m	Pgl_GLEAN_10008549	Ot_Chr3_19452	No Gene	Et_3B_027454	LOC_Os01g42620	Bradi2g43300	No Gene	Claxum118590	No Gene
Sobic.003G085400	No Gene	GRMZM2G156632	No Gene	Zm00001d008548	Seita.5G089300	Si003470m	Pgl_GLEAN_10017141	Ot_Chr3_07027	Et_3A_026218	Et_3B_030598	LOC_Os01g04040	Bradi2g02150	No Gene	Claxum119237	No Gene
Sobic.002G055200	GRMZM2G030138	No Gene	Zm00001d018964	No Gene	Seita.2G057400	Si033110m	Pgl_GLEAN_10032585	Ot_Chr7_23020	Et_5A_041713	Et_5B_044333	LOC_Os07g08400	Bradi1g55470	No Gene	Claxum119579	No Gene
Sobic.002G183300	GRMZM2G085604	No Gene	Zm00001d020256	No Gene	Seita.2G187100	Si032708m	Pgl_GLEAN_10029118	Ot_Chr2_05914	Et_2A_016432	Et_2B_020530	LOC_Os09g19980	Bradi4g28910	No Gene	Claxum119661	No Gene
Sobic.004G078800	GRMZM2G029979	No Gene	Zm00001d015845	No Gene	Seita.1G050400	No Gene	Pgl_GLEAN_10020454	Ot_Chr1_18481	Et_1A_007527	Et_1B_012340	LOC_Os02g10140	Bradi3g07031	No Gene	Claxum119920	No Gene
Sobic.004G287900	No Gene	GRMZM2G046472	No Gene	Zm00001d051406	Seita.1G265900	Si020145m	Pgl_GLEAN_10025345	Ot_Chr1_21194	Et_1A_008382	Et_1B_013202	LOC_Os02g44704	Bradi3g51310	No Gene	Claxum120778	No Gene
Sobic.002G314100	No Gene	GRMZM2G064759	No Gene	Zm00001d006464	Seita.2G327300	Si030280m	Pgl_GLEAN_10036985	Ot_Chr7_13433	Et_5A_040599	Et_5B_043131	LOC_Os07g32550	Bradi1g26550	No Gene	Claxum120792	No Gene
Sobic.002G197300	GRMZM2G421541	No Gene	Zm00001d020424	No Gene	Seita.2G201300	Si028708m	Pgl_GLEAN_10020697	Ot_Chr2_n33114	Et_2A_016348	Et_2B_020441	LOC_Os09g24220	Bradi4g29887	No Gene	Claxum121218	No Gene
Sobic.009G062600	GRMZM2G438378	No Gene	Zm00001d037643	No Gene	Seita.3G102100	Si024724m	Pgl_GLEAN_10019105	Ot_Chr5_03090	Et_9A_063516	Et_9B_066132	LOC_Os05g07880	Bradi2g34290	No Gene	Claxum121429	No Gene
Sobic.003G321900	GRMZM5G874840	No Gene	Zm00001d043228	No Gene	Seita.5G345600	Si002137m	Pgl_GLEAN_10004222	Ot_Chr3_18559	Et_3A_025179	Et_3B_029572	LOC_Os01g57930	Bradi2g52187	No Gene	Claxum121463	No Gene
Sobic.010G023300	GRMZM2G404608	No Gene	Zm00001d045459	No Gene	Seita.4G022800	Si007639m	Pgl_GLEAN_10020256	Ot_Chr10_17011	Et_2A_018136	Et_2B_022182	LOC_Os06g04240	Bradi1g50130	No Gene	Claxum121574	No Gene
Sobic.001G522400	GRMZM2G129243	GRMZM2G172021	Zm00001d027462	Zm00001d048454	Seita.9G557400	Si034199m	Pgl_GLEAN_10037713	Ot_Chr4_22598	Et_4A_032723	Et_4B_036849	LOC_Os03g03560	Bradi1g76677	No Gene	Claxum122982	No Gene
Sobic.002G245600	No Gene	AC204539_4_FG002	No Gene	Zm00001d006013	Seita.2G251900	Si031305m	Pgl_GLEAN_10010599	Ot_Chr2_05525	Et_2A_016026	Et_2B_020142	LOC_Os09g31170	Bradi4g33570	No Gene	Claxum126565	No Gene
Sobic.006G095400	GRMZM2G105608	GRMZM2G024811	Zm00001d003535	Zm00001d025522	Seita.7G113400	Si009911m	Pgl_GLEAN_10008755	Ot_Chr6_20776	Et_7A_051141	Et_7B_055512	LOC_Os04g36890	Bradi5g10980	No Gene	Claxum126694	No Gene
Sobic.010G047600	No Gene	GRMZM2G033074	No Gene	Zm00001d036255	Seita.4G065600	Si006271m	Pgl_GLEAN_10026058	Ot_Chr10_24022	Et_2A_016656	Et_2B_022471	LOC_Os06g06550	Bradi1g48620	No Gene	Claxum127071	No Gene
Sobic.001G061900	No Gene	AC159612_1_FG007	No Gene	Zm00001d013097	Seita.9G060800	Si035361m	Pgl_GLEAN_10033806	Ot_Chr4_n35247	Et_4A_032307	Et_4B_038158	LOC_Os03g57880	Bradi1g06050	No Gene	Claxum127232	No Gene
Sobic.007G006700	GRMZM2G004435	No Gene	Zm00001d034990	No Gene	Seita.6G007100	Si013629m	Pgl_GLEAN_10003736	Ot_Un89_13672	Et_8A_057335	Et_8B_059698	LOC_Os08g01600	Bradi3g13260	No Gene	Claxum127463	No Gene
Sobic.002G067500	GRMZM2G028129	GRMZM2G444560	Zm00001d019078	Zm00001d007773	Seita.2G070800	Si032220m	Pgl_GLEAN_10004966	Ot_Chr7_23108	No Gene	Et_5B_044399	LOC_Os07g09490	Bradi1g54750	No Gene	Claxum127554	No Gene
Sobic.003G393100	GRMZM2G006452	No Gene	Zm00001d042468	No Gene	Seita.5G419000	Si000101m	Pgl_GLEAN_10010461	Ot_Chr3_13121	Et_3A_025686	Et_3B_030053	LOC_Os01g67740	Bradi2g57967	No Gene	Claxum127617	No Gene
Sobic.001G408300	No Gene	GRMZM2G154316	No Gene	Zm00001d047746	Seita.9G442200	Si034566m	Pgl_GLEAN_10025401	Ot_Chr4_00985	Et_4A_035029	Et_4B_039182	LOC_Os03g17950	Bradi1g65650	No Gene	Claxum127649	No Gene
Sobic.007G019700	No Gene	GRMZM2G363557	No Gene	Zm00001d049663	Seita.6G084500	Si015085m	Pgl_GLEAN_10036038	Ot_Chr9_13763	Et_8A_058176	Et_8B_059644	LOC_Os08g02450	Bradi3g13840	No Gene	Claxum128006	No Gene
Sobic.003G340900	GRMZM2G011541	No Gene	Zm00001d043026	No Gene	Seita.5G365300	Si001039m	Pgl_GLEAN_10012489	Ot_Chr3_n34751	Et_3A_025305	Et_3B_029695	LOC_Os01g61060	Bradi2g53740	No Gene	Claxum128397	No Gene
Sobic.004G270800	GRMZM5G861093	GRMZM2G063192	Zm00001d017725	No Gene	Seita.1G285900	Si017100m	Pgl_GLEAN_10004212	Ot_Chr1_19339	Et_1A_008258	Et_1B_014293	LOC_Os02g47180	Bradi3g52490	No Gene	Claxum128741	No Gene
Sobic.004G071700	GRMZM2G377553	No Gene	Zm00001d015627	No Gene	Seita.1G056900	Si018082m	Pgl_GLEAN_10031290	Ot_Chr1_n31317	Et_1A_007500	Et_1B_012303	LOC_Os02g09530	Bradi3g06500	No Gene	Claxum128777	No Gene
Sobic.009G157600	GRMZM2G084899	No Gene	Zm00001d038269	Zm00001d010116	Seita.3G222500	Si024521m	Pgl_GLEAN_10027638	Ot_Chr5_04931	Et_9A_063270	Et_9B_065877	LOC_Os05g37800	Bradi2g23700	No Gene	Claxum128891	No Gene
Sobic.008G143000	GRMZM2G139324	GRMZM2G061655	Zm00001d030834	Zm00001d041330	Seita.3G366000	Si023282m	Pgl_GLEAN_10005213	Ot_Chr10_n30326	Et_10A_001531	Et_10B_004321	LOC_Os12g39100	Bradi4g03580	No Gene	Claxum129253	No Gene
Sobic.008G054700	AC233898_1_FG004	No Gene	Zm00001d023566	No Gene	Seita.7G288700	Si009749m	Pgl_GLEAN_10038233	Ot_Chr2_10825	Et_10A_000969	Et_10B_003150	LOC_Os12g07540	Bradi4g41377	No Gene	Claxum129356	No Gene
Sobic.006G174300	GRMZM2G168474	No Gene	Zm00001d002707	No Gene	Seita.7G194300	Si010040m	Pgl_GLEAN_10033628	Ot_Chr6_n36956	Et_7A_052351	Et_7B_054997	LOC_Os04g46980	Bradi5g18020	No Gene	Claxum129435	No Gene
Sobic.007G131200	No Gene	AC205376_4_FG003	No Gene	Zm00001d050341	Seita.6G151500	Si014886m	Pgl_GLEAN_10031737	Ot_Chr9_02291	Et_8A_057795	Et_8B_060153	LOC_Os08g32930	Bradi3g36200	No Gene	Claxum129519	No Gene
Sobic.003G087100	GRMZM2G121747	GRMZM2G155709	Zm00001d040011	Zm00001d008530	Seita.5G087500	Si002759m	Pgl_GLEAN_10030554	Ot_Chr3_07006	Et_3A_026214	Et_3B_030590	LOC_Os01g03750	Bradi2g01990	No Gene	Claxum129865	No Gene
Sobic.001G389500	No Gene	No Gene	Zm00001d028954	No Gene	Seita.9G422300	Si036901m	Pgl_GLEAN_10026163	Ot_Chr4_01165	Et_4A_032465	Et_4B_036646	LOC_Os03g20460	Bradi1g63967	No Gene	Claxum130066	No Gene
Sobic.003G365400	AC199067_2_FG004	No Gene	Zm00001d042760	No Gene	Seita.5G391100	No Gene	Pgl_GLEAN_10020205	Ot_Chr3_12879	Et_3A_027039	Et_3B_031408	LOC_Os01g64300	Bradi2g55770	No Gene	Claxum130087	No Gene
Sobic.001G033600	No Gene	GRMZM2G144071	No Gene	Zm00001d012961	Seita.9G032700	Si034740m	Pgl_GLEAN_10030027	Ot_Chr4_23703	Et_4A_034201	Et_4B_038348	LOC_Os03g60690	Bradi1g03670	No Gene	Claxum130343	No Gene
Sobic.006G273600	GRMZM2G377694	No Gene	Zm00001d001776	No Gene	Seita.3G009300	Si024754m	Pgl_GLEAN_10005982	Ot_Un91_n41165	Et_7A_053017	Et_7B_055771	LOC_Os04g58790	Bradi5g26660	No Gene	Claxum130603	No Gene
Sobic.006G262600	No Gene	GRMZM2G069389	No Gene	Zm00001d026591	Seita.3G019700	Si023597m	Pgl_GLEAN_10031875	Ot_Chr6_02041	Et_7A_050964	Et_7B_053574	LOC_Os04g57650	Bradi5g25810	No Gene	Claxum130823	No Gene
Sobic.001G225400	GRMZM2G112656	GRMZM2G123480	Zm00001d032771	Zm00001d014072	Seita.9G227900	Si038268m	Pgl_GLEAN_10032253	Ot_Chr1_n30625	Et_1A_004914	Et_1B_010846	LOC_Os10g32940	Bradi3g28306	No Gene	Claxum131015	No Gene
Sobic.003G423800	GRMZM2G361501	No Gene	Zm00001d042128	No Gene	Seita.5G450200	Si002494m	Pgl_GLEAN_10027005	Ot_Chr3_09932	Et_3A_025865	Et_3B_030226	LOC_Os01g71960	Bradi2g60640	No Gene	Claxum131183	No Gene
Sobic.002G073600	GRMZM2G117146	No Gene	Zm00001d019138	No Gene	Seita.2G079100	Si029562m	Pgl_GLEAN_10020025	Ot_Chr7_n37709	Et_5A_041258	Et_5B_043923	LOC_Os07g10590	Bradi1g54320	No Gene	Claxum131186	No Gene
Sobic.002G375701	GRMZM2G054032	GRMZM2G125004	Zm00001d022151	Zm00001d006874	Seita.2G390300	Si029925m	Pgl_GLEAN_10007272	Ot_Chr7_10565	Et_5A_042760	Et_5B_045518	LOC_Os07g42590	Bradi1g20980	No Gene	Claxum131804	No Gene
Sobic.003G215800	GRMZM2G143139	GRMZM5G892675	Zm00001d044442	Zm00001d011315	Seita.5G221600	Si000043m	Pgl_GLEAN_10008531	Ot_Chr3_19439	Et_3A_024381	Et_3B_028752	LOC_Os01g42380	Bradi2g43120	No Gene	Claxum132233	No Gene
Sobic.005G058900	No Gene	No Gene	Zm00001d053018	No Gene	Seita.8G053400	Si026305m	Pgl_GLEAN_10017998	Ot_Chr8_14917	Et_6A_047349	Et_6B_049287	LOC_Os11g07450	Bradi4g24480	No Gene	Claxum132626	No Gene
Sobic.003G083000	GRMZM2G031004	No Gene	Zm00001d039958	No Gene	Seita.5G092000	Si000821m	Pgl_GLEAN_10015516	Ot_Chr3_07049	Et_3A_026233	Et_3B_030613	LOC_Os01g04290	Bradi2g02330	No Gene	Claxum133447	No Gene
Sobic.003G306600	GRMZM2G089944	GRMZM2G424857	Zm00001d043348	No Gene	Seita.5G329600	Si001397m	Pgl_GLEAN_10029258	Ot_Chr3_12622	Et_3A_025067	Et_3B_029449	LOC_Os01g55950	Bradi2g50850	No Gene	Claxum136074	No Gene
Sobic.004G116500	No Gene	GRMZM2G356034	No Gene	Zm00001d053356	Seita.1G012000	Si016580m	Pgl_GLEAN_10026919	Ot_Chr1_19084	Et_1A_007783	Et_1B_012578	LOC_Os02g15980	Bradi3g09760	No Gene	Claxum138001	No Gene
Sobic.004G025100	GRMZM2G456088	No Gene	Zm00001d015101	No Gene	Seita.1G102000	Si016610m	Pgl_GLEAN_10000520	Ot_Chr1_14238	Et_1A_009336	Et_1B_014187	LOC_Os02g03420	Bradi3g02606	No Gene	Claxum138225	No Gene
Sobic.003G227300	AC198725_4_FG009	GRMZM2G145554	Zm00001d044162	Zm00001d011413	Seita.5G233900	Si002019m	Pgl_GLEAN_10018809	Ot_Chr3_n33662	Et_3A_024448	Et_3B_028832	LOC_Os01g43650	Bradi2g44090	No Gene	Claxum138285	No Gene
Sobic.004G044500	GRMZM2G104425	GRMZM2G451007	Zm00001d015298	Zm00001d053867	Seita.1G085600	Si019531m	Pgl_GLEAN_10020496	Ot_Chr1_n31383	Et_1A_007811	Et_2B_022525	LOC_Os02g05960	Bradi3g04187	No Gene	Claxum138360	No Gene
Sobic.007G050500	GRMZM2G123308	GRMZM2G315506	Zm00001d024532	Zm00001d049511	Seita.6G053400	Si015864m	Pgl_GLEAN_10031417	Ot_Chr9_23175	Et_8A_056944	Et_8B_059310	LOC_Os08g06370	Bradi3g16340	No Gene	Claxum138755	No Gene
Sobic.001G079600	GRMZM2G099305	No Gene	Zm00001d034143	No Gene	Seita.9G080600	Si035992m	Pgl_GLEAN_10013728	Ot_Chr4_07660	Et_4A_033882	Et_4B_038041	LOC_Os03g55530	Bradi1g07680	No Gene	Claxum138833	No Gene
Sobic.008G055700	No Gene	GRMZM2G041415	No Gene	Zm00001d041853	Seita.7G285100	Si012017m	Pgl_GLEAN_10038224	Ot_Chr2_10819	Et_10A_000968	Et_10B_003145	LOC_Os12g07640	Bradi4g41277	No Gene	Claxum139052	No Gene
Sobic.002G296000	GRMZM2G318849	No Gene	Zm00001d021378	No Gene	Seita.2G306200	Si028926m	Pgl_GLEAN_10008504	Ot_Chr2_06398	Et_2A_015758	Et_2B_019883	LOC_Os09g38710	Bradi4g37910	No Gene	Claxum139107	No Gene
Sobic.006G111100	GRMZM2G102356	No Gene	Zm00001d003379	No Gene	Seita.7G128600	Si011186m	Pgl_GLEAN_10026341	Ot_Chr6_22721	Et_7A_051246	Et_7B_053992	LOC_Os04g39150	Bradi5g12740	No Gene	Claxum139221	No Gene
Sobic.001G007500	No Gene	GRMZM2G083620	No Gene	Zm00001d012826	Seita.9G006200	Si037242m	Pgl_GLEAN_10006862	Ot_Chr4_23573	Et_4A_034414	Et_4B_038542	LOC_Os03g63720	Bradi1g01100	No Gene	Claxum139302	No Gene
Sobic.006G249500	No Gene	GRMZM5G885867	No Gene	Zm00001d026501	Seita.3G024200	Si021269m	Pgl_GLEAN_10018492	Ot_Chr6_n37100	Et_7A_051460	Et_7B_054194	LOC_Os04g56405	Bradi5g24542	No Gene	Claxum139921	No Gene
Sobic.001G305100	No Gene	GRMZM2G117999	No Gene	Zm00001d047125	Seita.9G333700	Si035783m	Pgl_GLEAN_10035159	Ot_Chr1_22055	Et_1A_006774	Et_1B_011630	LOC_Os10g40290	Bradi3g32865	No Gene	Claxum139955	No Gene
Sobic.002G354200	GRMZM2G110018	GRMZM2G062156	Zm00001d021942	Zm00001d006688	Seita.2G368900	Si029557m	Pgl_GLEAN_10019663	Ot_Chr7_n38014	Et_5A_042063	Et_5B_044746	LOC_Os07g39360	Bradi1g23440	No Gene	Claxum140299	No Gene
Sobic.004G265132	GRMZM2G426213	GRMZM2G045226	Zm00001d017800	Zm00001d051592	Seita.1G291800	Si017740m	Pgl_GLEAN_10034979	Ot_Chr1_19281	Et_1A_008218	Et_1B_013026	LOC_Os02g47930	Bradi3g52970	No Gene	Claxum140682	No Gene
Sobic.001G477900	GRMZM5G821686	GRMZM2G091362	Zm00001d027967	Zm00001d048238	Seita.9G513500	No Gene	Pgl_GLEAN_10008734	Ot_Chr4_00317	Et_4A_034535	Et_4B_038664	LOC_Os03g08810	Bradi1g72100	No Gene	Claxum142101	No Gene
Sobic.006G046600	GRMZM2G073931	GRMZM5G830436	Zm00001d003996	Zm00001d025208	Seita.7G071400	Si009714m	Pgl_GLEAN_10033903	Ot_Chr6_08813	Et_7A_051288	Et_7B_054037	LOC_Os04g31400	Bradi5g07797	No Gene	Claxum142538	No Gene
Sobic.006G081000	GRMZM2G050861	No Gene	Zm00001d003673	No Gene	Seita.7G098800	Si009901m	Pgl_GLEAN_10026460	Ot_Chr6_n36769	Et_7A_051027	Et_7B_053750	LOC_Os04g35080	Bradi5g10150	No Gene	Claxum142671	No Gene
Sobic.001G108000	No Gene	GRMZM2G160606	No Gene	Zm00001d013378	Seita.9G111100	Si037322m	Pgl_GLEAN_10006437	Ot_Chr4_n35456	Et_4A_033661	Et_4B_039605	LOC_Os03g51479	Bradi1g10240	No Gene	Claxum142875	No Gene
Sobic.008G020500	AC197146_3_FG001	GRMZM2G054610	Zm00001d023283	Zm00001d044661	Seita.7G307400	Si011781m	Pgl_GLEAN_10011478	Ot_Chr8_15175	Et_6A_047715	No Gene	LOC_Os12g03130	Bradi4g43950	No Gene	Claxum143186	No Gene
Sobic.004G168800	GRMZM2G092609	No Gene	Zm00001d016732	Zm00001d050669	Seita.1G184600	Si017809m	Pgl_GLEAN_10011588	Ot_Chr1_11379	Et_1A_005590	Et_1B_010473	LOC_Os02g33560	Bradi3g45170	No Gene	Claxum143748	No Gene
Sobic.003G014400	GRMZM2G114050	GRMZM2G413717	Zm00001d039339	Zm00001d008961	Seita.5G017800	No Gene	Pgl_GLEAN_10014966	Ot_Chr3_17857	Et_3A_027364	Et_3B_031035	LOC_Os01g12190	Bradi2g07250	No Gene	Claxum143907	No Gene
Sobic.002G279400	GRMZM2G071599	No Gene	Zm00001d022626	No Gene	Seita.2G290100	Si029145m	Pgl_GLEAN_10007673	Ot_Chr2_06532	Et_2A_018222	Et_2B_020024	LOC_Os09g36760	Bradi4g36477	No Gene	Claxum144091	No Gene
Sobic.006G130400	GRMZM2G138731	No Gene	Zm00001d003208	No Gene	Seita.7G148300	Si009745m	Pgl_GLEAN_10013850	Ot_Chr6_11966	Et_7A_050729	Et_7B_055309	LOC_Os04g41450	Bradi5g14410	No Gene	Claxum144385	No Gene
Sobic.002G193900	GRMZM2G151921	No Gene	Zm00001d020378	No Gene	Seita.2G196700	Si030079m	Pgl_GLEAN_10021182	Ot_Chr2_06003	Et_2A_016378	Et_2B_020458	LOC_Os09g23140	Bradi4g29660	No Gene	Claxum144542	No Gene
Sobic.003G000600	GRMZM5G871347	No Gene	Zm00001d039245	No Gene	Seita.5G001000	Si001485m	Pgl_GLEAN_10001771	Ot_Chr3_17732	Et_3A_023603	Et_3B_028873	LOC_Os01g14440	Bradi2g08620	No Gene	Claxum144621	No Gene
Sobic.002G368500	GRMZM2G045155	No Gene	Zm00001d022084	No Gene	Seita.2G382800	Si031446m	Pgl_GLEAN_10007047	Ot_Chr7_16778	Et_5A_041976	Et_5B_044666	LOC_Os07g41350	Bradi1g22010	No Gene	Claxum144949	No Gene
Sobic.007G155400	No Gene	GRMZM2G166695	No Gene	Zm00001d050017	Seita.6G180500	Si013432m	Pgl_GLEAN_10033166	Ot_Chr9_20416	Et_8A_057624	Et_8B_059984	LOC_Os08g36760	Bradi3g38227	No Gene	Claxum145433	No Gene
Sobic.003G370300	GRMZM2G002626	No Gene	Zm00001d042691	No Gene	Seita.5G395700	Si002116m	Pgl_GLEAN_10017656	Ot_Chr3_12924	Et_3A_025532	Et_3B_029881	LOC_Os01g64990	Bradi2g56281	No Gene	Claxum145454	No Gene
Sobic.006G228833	GRMZM2G419290	GRMZM2G000633	Zm00001d002172	Zm00001d026382	Seita.7G251300	Si012795m	Pgl_GLEAN_10016853	Ot_Chr6_01790	Et_7A_051981	Et_7B_054618	LOC_Os04g54002	Bradi5g22980	No Gene	Claxum148176	No Gene
Sobic.009G074100	GRMZM2G032955	No Gene	Zm00001d037747	No Gene	Seita.3G113800	Si024898m	Pgl_GLEAN_10003280	Ot_Chr5_n36630	Et_9A_062948	Et_9B_066171	LOC_Os05g11120	Bradi2g33060	No Gene	Claxum149666	No Gene
Sobic.007G008600	GRMZM2G118378	No Gene	Zm00001d035028	No Gene	Seita.6G008400	Si014506m	Pgl_GLEAN_10008274	Ot_Chr9_13682	Et_8A_057327	Et_8B_059687	LOC_Os08g01710	Bradi3g13307	No Gene	Claxum150244	No Gene
Sobic.010G003900	GRMZM2G037624	No Gene	Zm00001d045583	No Gene	Seita.4G004100	Si005938m	Pgl_GLEAN_10021373	Ot_Chr10_16866	Et_2A_015985	Et_2B_019530	LOC_Os06g01640	Bradi1g52270	No Gene	Claxum150484	No Gene
Sobic.003G351900	AC209784_3_FG011	GRMZM2G035933	Zm00001d042917	Zm00001d012417	Seita.5G376800	Si003976m	Pgl_GLEAN_10005527	Ot_Chr3_18845	Et_3A_027012	Et_3B_031384	LOC_Os01g62380	Bradi2g54620	No Gene	Claxum150500	No Gene
Sobic.004G086400	No Gene	GRMZM2G107322	Zm00001d015721	Zm00001d053617	Seita.1G042800	Si020132m	Pgl_GLEAN_10003843	Ot_Chr1_18860	Et_1A_007589	Et_1B_014121	LOC_Os02g11020	Bradi3g07690	No Gene	Claxum150606	No Gene
Sobic.010G064200	No Gene	GRMZM2G353905	No Gene	Zm00001d035841	Seita.4G051000	Si008368m	Pgl_GLEAN_10029501	Ot_Chr2_17322	Et_2A_017507	Et_2B_021581	LOC_Os06g08380	Bradi1g47427	No Gene	Claxum151024	No Gene
Sobic.007G051300	GRMZM2G171187	No Gene	Zm00001d024527	No Gene	Seita.6G051800	Si014023m	Pgl_GLEAN_10031426	Ot_Chr9_23181	Et_8A_056956	Et_8B_059322	LOC_Os08g06460	Bradi3g16270	No Gene	Claxum151093	No Gene
Sobic.008G071300	No Gene	No Gene	Zm00001d035263	No Gene	Seita.7G275800	Si010194m	Pgl_GLEAN_10032922	Ot_Chr2_10739	Et_10A_000874	Et_10B_003040	LOC_Os12g09640	Bradi4g40490	No Gene	Claxum151277	No Gene
Sobic.005G142300	GRMZM2G067865	No Gene	Zm00001d052639	No Gene	Seita.8G143400	Si026303m	Pgl_GLEAN_10035217	Ot_Chr8_n38595	Et_6A_046011	Et_6B_049802	LOC_Os11g34020	Bradi4g16940	No Gene	Claxum151785	No Gene
Sobic.006G062100	GRMZM2G093826	GRMZM2G021725	Zm00001d003861	Zm00001d025303	Seita.7G082800	Si009457m	Pgl_GLEAN_10015234	Ot_Chr6_n36732	Et_7A_050926	Et_7B_053648	LOC_Os04g32920	Bradi5g08527	No Gene	Claxum151800	No Gene
Sobic.003G345700	GRMZM2G033630	GRMZM2G024188	Zm00001d042975	Zm00001d012449	Seita.5G370200	Si001383m	Pgl_GLEAN_10021246	Ot_Chr3_18790	Et_3A_025349	Et_3B_029731	LOC_Os01g61690	Bradi2g54150	No Gene	Claxum151978	No Gene
Sobic.006G151500	GRMZM2G008792	GRMZM2G122340	Zm00001d002989	Zm00001d025885	Seita.7G171700	Si012051m	Pgl_GLEAN_10035687	Ot_Chr6_12141	Et_7A_052522	Et_7B_055147	LOC_Os04g44230	Bradi5g16083	No Gene	Claxum152034	No Gene
Sobic.006G260900	No Gene	GRMZM2G149932	No Gene	Zm00001d026580	Seita.3G033300	Si025194m	Pgl_GLEAN_10031888	Ot_Chr6_02027	Et_7A_051054	Et_7B_053675	LOC_Os04g57510	Bradi5g25660	No Gene	Claxum152052	No Gene
Sobic.001G065200	No Gene	No Gene	No Gene	Zm00001d013117	Seita.9G063800	Si036006m	Pgl_GLEAN_10033830	Ot_Chr4_07796	Et_4A_031911	Et_4B_036133	LOC_Os03g57270	Bradi1g06400	No Gene	Claxum152276	No Gene
Sobic.003G045000	GRMZM2G028637	No Gene	Zm00001d039625	No Gene	Seita.5G126100	Si001179m	Pgl_GLEAN_10006388	Ot_Chr3_07291	Et_3A_026454	Et_3B_030813	LOC_Os01g08310	Bradi2g04900	No Gene	Claxum152814	No Gene
Sobic.002G403700	GRMZM2G326328	No Gene	Zm00001d022396	No Gene	Seita.2G419100	Si028700m	Pgl_GLEAN_10022896	Ot_Chr7_10313	Et_5A_041241	Et_5B_043934	LOC_Os07g46540	Bradi1g19000	No Gene	Claxum153800	No Gene
Sobic.003G203600	GRMZM2G097706	GRMZM2G407949	Zm00001d044340	Zm00001d011259	Seita.5G210300	Si000898m	Pgl_GLEAN_10013055	Ot_Chr3_11893	Et_3A_024292	Et_3B_028667	LOC_Os01g40870	Bradi2g42380	No Gene	Claxum154446	No Gene
Sobic.002G349000	GRMZM2G007909	No Gene	Zm00001d021880	No Gene	Seita.2G363700	Si032015m	Pgl_GLEAN_10019275	Ot_Chr7_16613	Et_5A_042112	Et_5B_044781	LOC_Os07g38610	Bradi1g23910	No Gene	Claxum154832	No Gene
Sobic.003G273700	GRMZM2G008726	No Gene	Zm00001d043692	No Gene	Seita.5G290000	Si002573m	Pgl_GLEAN_10012289	Ot_Chr3_25750	Et_3A_024778	Et_3B_029180	LOC_Os01g51210	Bradi2g47860	No Gene	Claxum155035	No Gene
Sobic.010G218300	GRMZM2G103805	GRMZM2G061465	Zm00001d046936	Zm00001d036668	Seita.4G187600	Si006666m	Pgl_GLEAN_10003006	Ot_Chr2_15678	Et_2A_017005	Et_2B_021009	LOC_Os06g45110	Bradi1g31680	No Gene	Claxum155522	No Gene
Sobic.004G279100	No Gene	GRMZM2G081310	No Gene	Zm00001d051502	Seita.1G275600	Si016803m	Pgl_GLEAN_10027657	Ot_Chr1_21107	Et_1A_008319	Et_1B_013135	LOC_Os02g46090	Bradi3g51970	No Gene	Claxum155894	No Gene
Sobic.001G097400	GRMZM2G133749	No Gene	Zm00001d033933	No Gene	Seita.9G100100	Si035807m	Pgl_GLEAN_10008925	Ot_Chr4_n35446	Et_4A_033738	Et_4B_037884	LOC_Os03g52794	Bradi1g09320	No Gene	Claxum155956	No Gene
Sobic.003G109700	No Gene	GRMZM2G156643	No Gene	Zm00001d008386	Seita.5G064900	Si000976m	Pgl_GLEAN_10013433	Ot_Chr3_09791	Et_3A_026048	Et_3B_030425	LOC_Os01g01040	Bradi2g03770	No Gene	Claxum156712	No Gene
Sobic.003G080700	GRMZM2G412760	GRMZM2G172396	Zm00001d039923	Zm00001d008585	Seita.5G094100	Si000657m	Pgl_GLEAN_10003388	Ot_Chr3_07063	Et_3A_026235	Et_3B_027625	LOC_Os01g04570	Bradi2g02518	No Gene	Claxum157553	No Gene
Sobic.003G224600	GRMZM2G053140	No Gene	Zm00001d044189	No Gene	Seita.5G230800	Si000616m	Pgl_GLEAN_10009369	Ot_Chr3_19512	Et_3A_023324	Et_3B_027461	LOC_Os01g43370	Bradi2g43880	No Gene	Claxum157877	No Gene
Sobic.010G101300	GRMZM2G027627	No Gene	Zm00001d044748	No Gene	Seita.4G108300	Si008790m	Pgl_GLEAN_10030611	Ot_Chr2_15963	Et_2A_017815	Et_2B_021823	LOC_Os06g13720	Bradi1g44480	No Gene	Claxum162131	No Gene
Sobic.008G033200	GRMZM2G003762	No Gene	Zm00001d023376	No Gene	Seita.8G028600	Si026745m	Pgl_GLEAN_10015052	Ot_Chr2_10970	Et_6A_046381	Et_10B_004195	LOC_Os12g05050	Bradi4g42890	No Gene	Claxum162556	No Gene
Sobic.010G001900	GRMZM2G052389	No Gene	Zm00001d045606	No Gene	Seita.4G002200	Si006012m	Pgl_GLEAN_10021389	Ot_Chr10_16852	Et_2A_015248	Et_2B_019519	LOC_Os06g01390	Bradi1g52320	No Gene	Claxum162709	No Gene
Sobic.004G160300	GRMZM2G177356	No Gene	Zm00001d016635	No Gene	Seita.1G175300	Si017843m	Pgl_GLEAN_10026478	Ot_Chr1_11302	Et_1A_008773	Et_1B_013666	LOC_Os02g31867	Bradi3g44540	No Gene	Claxum162945	No Gene
Sobic.009G116400	AC204292_4_FG002	No Gene	Zm00001d037891	No Gene	Seita.3G267700	Si021399m	Pgl_GLEAN_10007864	Ot_Chr5_n36537	Et_9A_061609	Et_9B_064192	LOC_Os05g30710	Bradi2g27440	No Gene	Claxum163249	No Gene
Sobic.001G194000	GRMZM2G345776	No Gene	Zm00001d032447	No Gene	Seita.9G191600	Si038252m	Pgl_GLEAN_10033369	Ot_Chr1_21624	Et_1A_006942	Et_1B_011756	LOC_Os10g37290	Bradi3g30840	No Gene	Claxum164115	No Gene
Sobic.006G210700	GRMZM2G121063	No Gene	Zm00001d002359	No Gene	Seita.7G232600	Si009581m	Pgl_GLEAN_10002541	Ot_Chr6_01653	Et_7A_052095	Et_7B_054729	LOC_Os04g52120	Bradi5g21300	No Gene	Claxum164122	No Gene
Sobic.009G182800	GRMZM2G175870	GRMZM2G033230	Zm00001d038574	Zm00001d010667	Seita.3G193300	No Gene	Pgl_GLEAN_10035765	Ot_Chr5_n36122	Et_9A_061174	Et_9B_063855	LOC_Os05g41540	Bradi2g21197	No Gene	Claxum164285	No Gene
Sobic.001G198700	AC212023_4_FG004	No Gene	Zm00001d032495	No Gene	Seita.9G196800	Si037368m	Pgl_GLEAN_10034597	Ot_Chr1_09454	Et_1A_009111	No Gene	LOC_Os10g36500	Bradi3g30770	Hample000380	No Gene	No Gene
Sobic.008G034700	GRMZM2G031317	No Gene	Zm00001d023384	No Gene	Seita.8G030100	Si027024m	Pgl_GLEAN_10015045	Ot_Chr2_n32719	Et_6A_047768	Et_10B_002406	LOC_Os12g05260	Bradi4g42720	Hample000682	No Gene	No Gene
Sobic.001G468500	GRMZM2G005435	No Gene	Zm00001d028130	Zm00001d048173	Seita.9G503800	Si037191m	Pgl_GLEAN_10031490	Ot_Chr4_n35212	Et_4A_034591	Et_4B_038733	LOC_Os03g10200	Bradi1g71290	Hample001228	No Gene	No Gene
Sobic.007G094400	GRMZM2G360615	GRMZM2G029184	Zm00001d024066	Zm00001d050182	Seita.6G098500	Si014703m	Pgl_GLEAN_10032016	Ot_Chr9_13865	Et_8A_056750	Et_8B_059121	LOC_Os08g16130	Bradi3g19210	Hample001780	No Gene	No Gene
Sobic.009G244300	GRMZM2G114503	No Gene	Zm00001d039118	No Gene	Seita.3G134100	Si023770m	Pgl_GLEAN_10008875	Ot_Chr5_n36212	Et_9A_062282	Et_9B_065976	LOC_Os05g50340	Bradi2g14940	Hample001882	No Gene	No Gene
Sobic.001G025400	GRMZM2G156516	No Gene	Zm00001d034739	No Gene	Seita.9G023800	Si037363m	Pgl_GLEAN_10030224	Ot_Chr4_24808	Et_4A_034257	Et_4B_038402	LOC_Os03g61330	Bradi1g03130	Hample001883	No Gene	No Gene
Sobic.002G361500	GRMZM2G053338	GRMZM2G378106	Zm00001d022017	Zm00001d006753	Seita.2G375300	Si029251m	Pgl_GLEAN_10026000	Ot_Chr7_16718	Et_5A_042024	Et_5B_044704	LOC_Os07g40290	Bradi1g22830	Hample002118	No Gene	No Gene
Sobic.010G178100	AC234524_1_FG005	No Gene	Zm00001d046479	No Gene	Seita.4G228200	Si006267m	Pgl_GLEAN_10022961	Ot_Chr2_n32874	Et_2A_017258	Et_2B_021250	LOC_Os06g39080	Bradi1g37120	Hample002388	No Gene	No Gene
Sobic.009G148100	GRMZM2G077789	GRMZM2G431156	Zm00001d038338	Zm00001d010201	Seita.3G232500	No Gene	Pgl_GLEAN_10018773	Ot_Chr5_05025	Et_9A_061885	Et_9B_064458	LOC_Os05g35500	Bradi2g24400	Hample002681	No Gene	No Gene
Sobic.007G071100	No Gene	GRMZM2G003662	No Gene	Zm00001d049391	Seita.6G032500	Si013963m	Pgl_GLEAN_10023091	Ot_Chr9_n39527	Et_8A_057078	Et_8B_059455	LOC_Os08g10070	Bradi3g17620	Hample002839	No Gene	No Gene
Sobic.009G119700	GRMZM2G062657	No Gene	Zm00001d038054	No Gene	Seita.3G263200	Si021914m	Pgl_GLEAN_10029844	Ot_Chr5_05256	Et_9A_061650	Et_9B_064241	LOC_Os05g31254	Bradi2g27097	Hample003364	No Gene	No Gene
Sobic.009G241400	No Gene	No Gene	Zm00001d039099	No Gene	Seita.3G137000	Si024104m	Pgl_GLEAN_10008824	Ot_Chr5_03806	Et_9A_062307	Et_9B_063885	LOC_Os05g49940	Bradi2g15690	Hample003429	No Gene	No Gene
Sobic.002G042100	GRMZM2G164454	GRMZM2G012546	Zm00001d018854	Zm00001d007908	Seita.2G041600	Si030325m	Pgl_GLEAN_10014913	Ot_Chr7_n37805	Et_5A_040474	Et_5B_045421	LOC_Os07g06860	Bradi1g56830	Hample003599	No Gene	No Gene
Sobic.003G123600	No Gene	GRMZM2G050384	No Gene	Zm00001d008288	Seita.5G051300	Si004911m	Pgl_GLEAN_10030928	Ot_Chr3_09672	No Gene	Et_3B_031422	LOC_Os01g16140	Bradi2g09876	Hample003764	No Gene	No Gene
Sobic.002G074200	GRMZM2G168149	No Gene	Zm00001d019147	No Gene	Seita.2G079700	Si030743m	Pgl_GLEAN_10020029	Ot_Chr7_04780	Et_5A_041256	Et_5B_043929	LOC_Os07g10660	Bradi1g54270	Hample003850	No Gene	No Gene
Sobic.004G279500	GRMZM2G057829	No Gene	Zm00001d017640	No Gene	Seita.1G275100	Si018092m	Pgl_GLEAN_10027662	Ot_Chr1_21113	Et_1A_008324	Et_1B_013138	LOC_Os02g45950	Bradi3g51940	Hample004084	No Gene	No Gene
Sobic.001G468300	No Gene	No Gene	Zm00001d028128	No Gene	Seita.9G503600	Si034837m	Pgl_GLEAN_10031488	Ot_Chr4_00402	Et_4A_034601	Et_4B_038736	LOC_Os03g10220	Bradi1g71270	Hample004370	No Gene	No Gene
Sobic.010G092400	AC209664_3_FG002	No Gene	Zm00001d044828	No Gene	Seita.4G098200	Si006285m	Pgl_GLEAN_10007612	Ot_Chr2_15892	Et_2A_017756	Et_2B_022796	LOC_Os06g12280	Bradi1g45210	Hample004769	No Gene	No Gene
Sobic.001G009400	GRMZM2G084176	GRMZM2G384062	Zm00001d034870	No Gene	Seita.9G007900	Si038671m	Pgl_GLEAN_10030359	Ot_Chr4_23554	Et_4A_031948	Et_4B_036160	LOC_Os03g63510	Bradi1g01280	Hample004952	No Gene	No Gene
Sobic.003G341000	No Gene	GRMZM2G036631	No Gene	Zm00001d012484	Seita.5G365400	Si003636m	Pgl_GLEAN_10012488	Ot_Chr3_18739	Et_3A_025304	Et_3B_029694	LOC_Os01g61070	Bradi2g53750	Hample005035	No Gene	No Gene
Sobic.002G092050	No Gene	No Gene	Zm00001d019297	No Gene	Seita.2G096900	Si033422m	Pgl_GLEAN_10014661	Ot_Chr7_24428	Et_5A_040167	Et_5B_043038	LOC_Os07g14530	Bradi1g53347	Hample005412	No Gene	No Gene
Sobic.010G187600	GRMZM2G074037	No Gene	Zm00001d046539	No Gene	Seita.4G220800	Si006597m	Pgl_GLEAN_10024920	Ot_Chr2_17481	Et_2A_017203	Et_2B_021202	LOC_Os06g40560	Bradi1g36400	Hample005476	No Gene	No Gene
Sobic.007G178100	GRMZM2G037839	GRMZM2G477205	No Gene	Zm00001d053212	Seita.6G238600	Si014156m	Pgl_GLEAN_10034293	Ot_Chr9_14556	Et_8A_056437	Et_8B_060258	LOC_Os08g43480	Bradi3g42410	Hample005697	No Gene	No Gene
Sobic.006G200901	No Gene	GRMZM2G364060	No Gene	Zm00001d026214	Seita.7G221600	Si010835m	Pgl_GLEAN_10023831	Ot_Chr6_n37013	Et_7A_052174	Et_7B_054813	LOC_Os04g50890	Bradi5g20280	Hample006068	No Gene	No Gene
Sobic.004G297800	No Gene	GRMZM2G038243	No Gene	Zm00001d051334	Seita.1G256400	Si017548m	Pgl_GLEAN_10019832	Ot_Chr1_n31558	Et_1A_008437	Et_1B_013253	LOC_Os02g43670	Bradi3g50420	Hample006105	No Gene	No Gene
Sobic.006G188100	GRMZM2G164340	No Gene	Zm00001d002590	No Gene	Seita.7G208900	Si011326m	Pgl_GLEAN_10013501	Ot_Chr6_n36981	Et_7A_052231	Et_7B_054882	LOC_Os04g48870	Bradi5g19120	Hample006858	No Gene	No Gene
Sobic.002G122500	GRMZM2G029249	GRMZM2G004408	Zm00001d019546	Zm00001d005426	Seita.2G119500	Si032949m	Pgl_GLEAN_10021681	Ot_Chr7_13199	Et_5A_040903	Et_5B_045208	LOC_Os07g26480	Bradi1g28825	Hample006932	No Gene	No Gene
Sobic.008G169650	No Gene	GRMZM2G063688	No Gene	Zm00001d041504	Seita.3G393900	Si021423m	Pgl_GLEAN_10005348	Ot_Chr10_18239	Et_10A_001000	Et_10B_003138	LOC_Os12g41956	Bradi4g01717	Hample007467	No Gene	No Gene
Sobic.007G033300	GRMZM2G148884	No Gene	Zm00001d024691	No Gene	Seita.6G070700	No Gene	Pgl_GLEAN_10006684	Ot_Chr9_n39598	Et_8A_057189	Et_8B_059547	LOC_Os08g04310	Bradi3g14570	Hample008082	No Gene	No Gene
Sobic.007G214700	No Gene	AC234156_1_FG005	Zm00001d031389	Zm00001d052864	Seita.6G201700	Si014283m	Pgl_GLEAN_10017921	Ot_Chr9_n39397	Et_8A_058267	Et_8B_060611	LOC_Os08g39270	Bradi3g39740	Hample008083	No Gene	No Gene
Sobic.002G419500	GRMZM2G050201	No Gene	Zm00001d022431	No Gene	Seita.2G434100	Si032323m	Pgl_GLEAN_10007421	Ot_Chr7_10189	Et_5A_042351	Et_5B_044986	LOC_Os07g48320	Bradi1g17611	Hample008385	No Gene	No Gene
Sobic.003G196000	GRMZM2G100911	GRMZM2G165428	Zm00001d044276	Zm00001d011211	Seita.5G259500	Si000520m	Pgl_GLEAN_10006547	Ot_Chr3_19588	Et_3A_024188	Et_3B_028608	LOC_Os01g39600	Bradi2g41696	Hample008661	No Gene	No Gene
Sobic.003G108100	GRMZM2G401294	No Gene	Zm00001d040211	No Gene	Seita.5G067000	Si005155m	Pgl_GLEAN_10013449	Ot_Chr3_06830	Et_3A_026079	Et_3B_030441	LOC_Os01g01180	Bradi2g03640	Hample008802	No Gene	No Gene
Sobic.001G298800	GRMZM2G123585	No Gene	Zm00001d029888	No Gene	Seita.9G324300	Si034606m	Pgl_GLEAN_10021086	Ot_Chr1_20014	Et_1A_006750	Et_1B_013919	LOC_Os10g41040	Bradi3g33250	Hample008978	No Gene	No Gene
Sobic.005G021000	GRMZM2G174834	GRMZM2G124524	Zm00001d052405	Zm00001d005016	Seita.8G005700	Si026433m	Pgl_GLEAN_10011469	Ot_Chr8_n38956	Et_6A_046247	Et_6B_049517	LOC_Os11g03540	Bradi4g43877	Hample009116	No Gene	No Gene
Sobic.004G044800	GRMZM2G104425	GRMZM2G451007	Zm00001d015298	Zm00001d053867	Seita.1G085300	Si016175m	Pgl_GLEAN_10020496	Ot_Chr1_n31383	Et_1A_007811	Et_2B_022525	LOC_Os02g05940	Bradi3g04210	Hample009242	No Gene	No Gene
Sobic.008G055500	No Gene	GRMZM2G010775	No Gene	Zm00001d041854	Seita.7G285200	Si010288m	Pgl_GLEAN_10038226	Ot_Chr2_10820	Et_10A_000965	Et_10B_003147	LOC_Os12g07590	Bradi4g41288	Hample010071	No Gene	No Gene
Sobic.002G385100	GRMZM2G090414	GRMZM2G064640	Zm00001d022218	Zm00001d006924	Seita.2G400200	Si031183m	Pgl_GLEAN_10013317	Ot_Chr7_10480	Et_5A_041840	Et_5B_044516	LOC_Os07g43510	Bradi1g20580	Hample011569	No Gene	No Gene
Sobic.004G330700	GRMZM2G179633	GRMZM2G110960	Zm00001d018378	Zm00001d052031	Seita.1G351100	Si020069m	Pgl_GLEAN_10002061	Ot_Chr1_04504	Et_1A_008851	Et_1B_013723	LOC_Os02g55300	Bradi3g54110	Hample011596	No Gene	No Gene
Sobic.001G434800	GRMZM2G097788	GRMZM2G031441	Zm00001d028445	Zm00001d047907	Seita.9G467400	Si038302m	Pgl_GLEAN_10014494	Ot_Chr4_00717	Et_4A_035849	Et_4B_039970	LOC_Os03g14810	Bradi1g67910	Hample011689	No Gene	No Gene
Sobic.010G224400	No Gene	GRMZM2G146140	No Gene	Zm00001d036622	Seita.4G266200	Si008073m	Pgl_GLEAN_10018733	Ot_Chr2_15624	Et_2A_016931	Et_2B_020969	LOC_Os06g45940	Bradi1g32380	Hample011725	No Gene	No Gene
Sobic.007G127000	No Gene	GRMZM2G542847	No Gene	Zm00001d050317	Seita.6G145600	Si014110m	Pgl_GLEAN_10014207	Ot_Chr9_02312	Et_8A_058452	Et_8B_060220	LOC_Os08g32170	Bradi3g35940	Hample011750	No Gene	No Gene
Sobic.004G228300	No Gene	GRMZM2G099109	No Gene	Zm00001d051249	Seita.1G249400	Si019208m	Pgl_GLEAN_10029290	Ot_Chr1_n31574	Et_1A_008498	Et_1B_013315	LOC_Os02g42710	Bradi3g49890	Hample011911	No Gene	No Gene
Sobic.009G055300	GRMZM2G135108	No Gene	Zm00001d037547	No Gene	Seita.7G271100	Si010431m	Pgl_GLEAN_10003702	Ot_Chr5_n36316	Et_9A_062803	Et_9B_065334	LOC_Os05g06970	Bradi2g34717	Hample012362	No Gene	No Gene
Sobic.006G005200	No Gene	GRMZM2G174773	No Gene	Zm00001d024906	Seita.7G008600	Si012562m	Pgl_GLEAN_10016764	Ot_Chr6_n37111	Et_7A_051867	Et_7B_054450	LOC_Os04g01650	Bradi5g02100	Hample012456	No Gene	No Gene
Sobic.004G203700	AC205703_4_FG001	GRMZM2G132682	Zm00001d017107	Zm00001d050988	Seita.1G220300	Si018554m	Pgl_GLEAN_10025646	Ot_Chr1_02663	Et_1A_008673	Et_1B_013505	LOC_Os02g38410	Bradi3g47820	Hample012587	No Gene	No Gene
Sobic.003G399000	GRMZM5G846152	No Gene	Zm00001d042388	No Gene	Seita.5G424600	Si003083m	Pgl_GLEAN_10007352	Ot_Chr3_13168	Et_3A_025730	Et_3B_030088	LOC_Os01g68500	Bradi2g58460	Hample012642	No Gene	No Gene
Sobic.003G010300	GRMZM2G170047	GRMZM2G014580	Zm00001d039310	Zm00001d008984	Seita.5G010300	Si001073m	Pgl_GLEAN_10015011	Ot_Chr3_n34214	Et_3A_026165	Et_3B_030848	LOC_Os01g12740	Bradi2g07577	Hample013625	No Gene	No Gene
Sobic.003G411600	GRMZM2G031528	GRMZM2G054341	Zm00001d042270	Zm00001d011955	Seita.5G437800	Si003290m	Pgl_GLEAN_10000945	Ot_Chr3_n33685	Et_3A_027100	Et_3B_030168	LOC_Os01g70240	Bradi2g59450	Hample014153	No Gene	No Gene
Sobic.003G427700	GRMZM2G065088	GRMZM2G016657	Zm00001d042082	Zm00001d011853	Seita.5G454800	Si002831m	Pgl_GLEAN_10027042	Ot_Chr3_09958	Et_3A_025878	Et_3B_030246	LOC_Os01g72300	Bradi2g60870	Hample014552	No Gene	No Gene
Sobic.003G226600	GRMZM2G105140	GRMZM2G149683	Zm00001d044171	Zm00001d011403	Seita.5G233100	Si001863m	Pgl_GLEAN_10018807	Ot_Chr3_19527	Et_3A_024444	Et_3B_028835	LOC_Os01g43550	Bradi2g44035	Hample015181	No Gene	No Gene
Sobic.002G255600	GRMZM2G458164	No Gene	Zm00001d021024	No Gene	Seita.2G263300	Si029669m	Pgl_GLEAN_10012887	Ot_Chr2_24264	Et_2A_015933	Et_2B_022271	LOC_Os09g32550	Bradi4g34390	Hample015606	No Gene	No Gene
Sobic.004G189500	No Gene	AC214635_3_FG006	No Gene	Zm00001d050864	Seita.1G206000	Si018897m	Pgl_GLEAN_10024379	Ot_Chr1_02541	Et_1A_004829	Et_1B_010345	LOC_Os02g36530	Bradi3g46710	Hample015610	No Gene	No Gene
Sobic.003G106800	GRMZM2G083111	GRMZM2G003853	Zm00001d040196	Zm00001d008395	Seita.5G068300	Si002887m	Pgl_GLEAN_10008351	Ot_Chr3_n34073	Et_3A_026081	Et_3B_030444	LOC_Os01g01369	Bradi2g03530	Hample015613	No Gene	No Gene
Sobic.008G017800	No Gene	GRMZM2G006130	No Gene	Zm00001d044648	Seita.7G310100	Si009572m	Pgl_GLEAN_10033184	Ot_Chr8_n38954	Et_6A_046320	No Gene	LOC_Os12g03470	Bradi4g43710	Hample016029	No Gene	No Gene
Sobic.001G362100	No Gene	GRMZM2G108265	No Gene	Zm00001d047438	Seita.9G395000	Si035289m	Pgl_GLEAN_10029806	Ot_Chr4_19639	Et_4A_032683	Et_4B_036870	LOC_Os03g24910	Bradi1g61700	Hample016373	No Gene	No Gene
Sobic.009G239600	No Gene	No Gene	No Gene	Zm00001d009636	Seita.3G138600	Si024597m	Pgl_GLEAN_10008839	Ot_Chr5_n36219	Et_9A_063373	Et_9B_064875	LOC_Os05g49780	Bradi2g15800	Hample016521	No Gene	No Gene
Sobic.003G219300	No Gene	GRMZM2G117742	No Gene	Zm00001d011335	Seita.5G225100	Si005185m	Pgl_GLEAN_10013985	Ot_Chr3_19470	Et_3A_024406	Et_3B_028785	LOC_Os01g42810	Bradi2g43447	Hample016836	No Gene	No Gene
Sobic.005G019700	GRMZM2G350326	GRMZM2G377797	No Gene	Zm00001d005023	Seita.8G007700	Si026958m	Pgl_GLEAN_10011486	Ot_Chr8_n39228	Et_6A_047716	Et_6B_050135	LOC_Os11g03400	Bradi4g43980	Hample017112	No Gene	No Gene
Sobic.009G189100	GRMZM2G015100	GRMZM2G402137	Zm00001d038622	No Gene	Seita.3G187700	Si021355m	Pgl_GLEAN_10026398	Ot_Chr5_03466	No Gene	Et_4B_037297	LOC_Os05g42300	Bradi2g20580	Hample017611	No Gene	No Gene
Sobic.007G017700	No Gene	GRMZM2G162020	No Gene	Zm00001d049684	Seita.6G087300	Si013491m	Pgl_GLEAN_10027586	Ot_Chr9_13738	Et_8A_057280	Et_8B_060536	LOC_Os08g02250	Bradi3g13710	Hample017746	No Gene	No Gene
Sobic.010G158700	GRMZM2G087350	No Gene	Zm00001d046154	No Gene	Seita.4G172800	Si008275m	Pgl_GLEAN_10005665	Ot_Chr2_n32929	Et_2A_016822	Et_2B_022648	LOC_Os06g34640	Bradi1g39048	Hample018372	No Gene	No Gene
Sobic.009G183300	No Gene	GRMZM2G173195	No Gene	Zm00001d010670	Seita.3G193000	Si021974m	Pgl_GLEAN_10035768	Ot_Chr5_n36125	Et_9A_062175	Et_9B_064701	LOC_Os05g41590	Bradi2g21150	Hample018438	No Gene	No Gene
Sobic.004G354000	GRMZM2G145128	No Gene	Zm00001d018528	No Gene	Seita.1G375500	Si019498m	Pgl_GLEAN_10002135	Ot_Chr1_04725	Et_1A_006275	Et_1B_011282	LOC_Os02g58139	Bradi3g60300	Hample018771	No Gene	No Gene
Sobic.001G469300	No Gene	GRMZM2G078441	No Gene	Zm00001d048176	Seita.9G504700	No Gene	Pgl_GLEAN_10031501	Ot_Chr4_n35209	Et_4A_035736	Et_4B_038726	LOC_Os03g10110	Bradi1g71350	Hample018838	No Gene	No Gene
Sobic.001G462401	GRMZM2G464510	No Gene	Zm00001d028046	No Gene	Seita.9G496900	Si038813m	Pgl_GLEAN_10008001	Ot_Chr4_00460	Et_4A_035755	Et_4B_039875	LOC_Os03g11020	Bradi1g70637	Hample019345	No Gene	No Gene
Sobic.005G041300	GRMZM2G045704	No Gene	Zm00001d052586	No Gene	Seita.8G036600	Si026149m	Pgl_GLEAN_10006010	Ot_Chr8_15011	Et_6A_047240	Et_6B_049043	LOC_Os11g05690	Bradi4g42150	Hample019650	No Gene	No Gene
Sobic.001G110900	GRMZM2G077147	GRMZM2G455869	Zm00001d033815	Zm00001d013399	Seita.9G113200	Si037256m	Pgl_GLEAN_10002927	Ot_Chr4_07965	Et_4A_035458	Et_4B_039599	LOC_Os03g51110	Bradi1g10470	Hample020003	No Gene	No Gene
Sobic.002G335300	GRMZM2G008687	No Gene	Zm00001d021739	No Gene	Seita.2G348500	No Gene	Pgl_GLEAN_10031014	Ot_Chr7_13608	Et_5A_042209	Et_5B_044880	LOC_Os07g36820	Bradi1g25057	Hample020045	No Gene	No Gene
Sobic.004G281500	GRMZM2G071325	No Gene	Zm00001d017611	No Gene	Seita.1G273000	Si019093m	Pgl_GLEAN_10027680	Ot_Chr1_21130	Et_1A_009494	Et_1B_013143	LOC_Os02g45700	Bradi3g51770	Hample020160	No Gene	No Gene
Sobic.007G211200	GRMZM5G836190	No Gene	Zm00001d031437	No Gene	Seita.6G204500	Si013384m	Pgl_GLEAN_10009728	Ot_Chr9_20249	Et_8A_058256	Et_8B_059832	LOC_Os08g39590	Bradi3g39910	Hample020272	No Gene	No Gene
Sobic.006G257300	No Gene	GRMZM2G125083	No Gene	Zm00001d026549	Seita.3G029900	Si022821m	Pgl_GLEAN_10031915	Ot_Chr6_02000	Et_7A_051153	Et_7B_053874	LOC_Os04g57150	Bradi5g25400	Hample020296	No Gene	No Gene
Sobic.009G146800	GRMZM2G020859	AC234152_1_FG002	Zm00001d038252	Zm00001d010210	Seita.3G233000	Si021198m	Pgl_GLEAN_10018768	Ot_Chr5_05030	Et_9A_061882	Et_9B_064456	LOC_Os05g35410	Bradi2g24450	Hample020317	No Gene	No Gene
Sobic.002G095400	GRMZM2G147560	GRMZM2G366919	Zm00001d019327	Zm00001d005479	Seita.2G100300	Si029632m	Pgl_GLEAN_10002291	Ot_Chr7_n37646	Et_5A_041086	Et_5B_045274	LOC_Os07g15370	Bradi1g53160	Hample020363	No Gene	No Gene
Sobic.006G230100	GRMZM2G115705	No Gene	Zm00001d002168	No Gene	Seita.7G252500	Si012123m	Pgl_GLEAN_10016839	Ot_Chr6_n37075	Et_7A_051968	Et_7B_055729	LOC_Os04g54130	Bradi5g23087	Hample020463	No Gene	No Gene
Sobic.003G207900	GRMZM2G066428	No Gene	Zm00001d044387	No Gene	Seita.5G214900	Si001608m	Pgl_GLEAN_10027557	Ot_Chr3_11926	Et_3A_026761	Et_3B_028702	LOC_Os01g41420	Bradi2g42620	Hample020542	No Gene	No Gene
Sobic.008G166050	GRMZM5G836977	GRMZM2G002993	Zm00001d031053	Zm00001d041481	Seita.3G386800	Si025600m	Pgl_GLEAN_10020124	Ot_Chr10_18225	Et_10A_001188	Et_10B_003337	LOC_Os12g41720	Bradi4g01990	Hample020975	No Gene	No Gene
Sobic.010G052100	GRMZM2G099324	No Gene	Zm00001d045207	No Gene	Seita.4G061300	Si009006m	Pgl_GLEAN_10021951	Ot_Chr10_24047	Et_2A_018467	Et_2B_020939	LOC_Os06g06960	Bradi1g48380	Hample020980	No Gene	No Gene
Sobic.001G290500	GRMZM2G169080	GRMZM2G054634	Zm00001d030021	Zm00001d047053	Seita.9G314200	Si035300m	Pgl_GLEAN_10028787	Ot_Chr1_20108	Et_1A_006677	Et_1B_011535	LOC_Os10g42110	Bradi3g33950	Hample021592	No Gene	No Gene
Sobic.001G230400	GRMZM2G472060	No Gene	Zm00001d032806	No Gene	Seita.9G233400	Si035441m	Pgl_GLEAN_10032309	Ot_Chr1_n30645	Et_1A_006015	Et_1B_010898	LOC_Os10g31910	Bradi3g27926	Hample022277	No Gene	No Gene
Sobic.006G087900	GRMZM2G053111	No Gene	Zm00001d003614	No Gene	Seita.7G106000	Si011933m	Pgl_GLEAN_10013247	Ot_Chr6_20840	Et_7A_050419	Et_7B_055501	LOC_Os04g35890	Bradi5g10787	Hample025731	No Gene	No Gene
Sobic.003G443500	No Gene	No Gene	Zm00001d041961	No Gene	Seita.5G468000	Si004759m	Pgl_GLEAN_10001418	Ot_Chr3_10067	Et_3A_025996	Et_3B_031503	LOC_Os01g74010	Bradi2g62090	Hample025936	No Gene	No Gene
Sobic.001G088400	GRMZM2G177867	No Gene	Zm00001d034030	No Gene	Seita.9G090900	Si033948m	Pgl_GLEAN_10023450	Ot_Chr4_07579	Et_4A_033818	Et_4B_037964	LOC_Os03g53920	Bradi1g08500	Hample026114	No Gene	No Gene
Sobic.003G281600	GRMZM2G175444	No Gene	Zm00001d043596	No Gene	Seita.5G302400	Si004329m	Pgl_GLEAN_10037355	Ot_Chr3_12366	Et_3A_023391	Et_3B_031270	LOC_Os01g52570	Bradi2g48630	Hample026759	No Gene	No Gene
Sobic.002G039400	GRMZM2G106204	No Gene	Zm00001d018829	No Gene	Seita.2G037900	Si030811m	Pgl_GLEAN_10014885	Ot_Chr7_n37809	Et_5A_041575	Et_5B_044217	LOC_Os07g06620	Bradi1g57070	Hample027077	No Gene	No Gene
Sobic.003G425701	GRMZM2G146475	No Gene	Zm00001d042102	No Gene	Seita.5G452100	Si002792m	Pgl_GLEAN_10027017	Ot_Chr3_09944	Et_3A_025872	Et_3B_030241	LOC_Os01g72120	Bradi2g60646	Hample027134	No Gene	No Gene
Sobic.005G024300	GRMZM2G146720	GRMZM2G115628	Zm00001d052415	Zm00001d005003	Seita.8G003300	Si027608m	Pgl_GLEAN_10033209	Ot_Chr8_15131	Et_6A_046743	Et_6B_049367	LOC_Os11g03980	Bradi4g43630	Hample027642	No Gene	No Gene
Sobic.006G231900	GRMZM2G406977	No Gene	Zm00001d002153	No Gene	Seita.7G254700	Si009514m	Pgl_GLEAN_10010373	Ot_Chr6_01811	Et_7A_051959	Et_7B_055721	LOC_Os04g54350	Bradi5g23241	Hample028006	No Gene	No Gene
Sobic.002G262500	GRMZM2G440005	GRMZM2G158809	Zm00001d021135	Zm00001d006116	Seita.2G271200	No Gene	Pgl_GLEAN_10015448	Ot_Chr2_n32943	Et_2A_016802	Et_2B_020847	LOC_Os09g33850	Bradi4g35040	Hample028051	No Gene	No Gene
Sobic.007G148000	GRMZM2G059502	No Gene	Zm00001d032084	No Gene	Seita.6G170300	Si014498m	Pgl_GLEAN_10038087	Ot_Chr9_02158	Et_8A_057690	Et_8B_060044	LOC_Os08g35160	Bradi3g37480	Hample028159	No Gene	No Gene
Sobic.002G369800	GRMZM2G384528	GRMZM2G180947	Zm00001d022099	Zm00001d006813	Seita.2G384900	Si031069m	Pgl_GLEAN_10023226	Ot_Chr7_16786	Et_5A_042800	Et_5B_045552	LOC_Os07g41580	Bradi1g21900	Hample028309	No Gene	No Gene
Sobic.010G091000	No Gene	GRMZM2G067373	No Gene	Zm00001d037215	Seita.4G094300	Si005950m	Pgl_GLEAN_10029655	Ot_Chr2_15878	Et_2A_018714	Et_2B_021761	LOC_Os06g12030	Bradi1g45370	Hample028647	No Gene	No Gene
Sobic.004G110300	GRMZM2G163539	GRMZM2G033855	Zm00001d016137	Zm00001d053434	Seita.1G016900	Si019055m	Pgl_GLEAN_10038032	Ot_Chr1_27483	Et_1A_007752	Et_1B_012552	LOC_Os02g15110	Bradi3g09420	Hample028701	No Gene	No Gene
Sobic.006G107400	GRMZM2G009892	No Gene	Zm00001d003414	No Gene	Seita.7G124900	Si010553m	Pgl_GLEAN_10010555	Ot_Chr6_20691	Et_7A_052761	Et_7B_053956	LOC_Os04g38720	Bradi5g12407	Hample028933	No Gene	No Gene
Sobic.009G186500	GRMZM2G410175	No Gene	Zm00001d038598	No Gene	Seita.3G190400	Si022656m	Pgl_GLEAN_10017247	Ot_Chr5_n36131	No Gene	Et_4B_037277	LOC_Os05g41990	Bradi2g20850	Hample029335	No Gene	No Gene
Sobic.003G316000	AC194425_3_FG005	No Gene	Zm00001d043276	No Gene	Seita.5G339300	Si003577m	Pgl_GLEAN_10020895	Ot_Chr3_12705	Et_3A_025141	Et_3B_029511	LOC_Os01g57050	Bradi2g51696	Hample029617	No Gene	No Gene
Sobic.007G094200	No Gene	GRMZM2G329957	No Gene	Zm00001d050180	Seita.6G098100	No Gene	Pgl_GLEAN_10032023	Ot_Chr9_n39807	Et_8A_056216	Et_8B_058657	LOC_Os08g16030	Bradi3g19190	Hample030218	No Gene	No Gene
Sobic.003G401900	GRMZM2G086940	No Gene	Zm00001d042365	No Gene	Seita.5G427700	Si003396m	Pgl_GLEAN_10011355	Ot_Chr3_09048	Et_3A_023154	Et_3B_027998	LOC_Os01g68840	Bradi2g58760	Hample030915	No Gene	No Gene
Sobic.003G353300	GRMZM2G064948	GRMZM2G035805	Zm00001d042900	Zm00001d012414	Seita.5G378300	Si003623m	Pgl_GLEAN_10004407	Ot_Chr3_12760	Et_3A_027014	Et_3B_031386	LOC_Os01g62605	Bradi2g54750	Hample031220	No Gene	No Gene
Sobic.001G373200	GRMZM5G882821	No Gene	Zm00001d029140	No Gene	Seita.9G405100	Si035610m	Pgl_GLEAN_10023115	Ot_Chr4_n34987	Et_4A_032595	Et_4B_036789	LOC_Os03g22670	Bradi1g62520	Hample031937	No Gene	No Gene
Sobic.001G540900	GRMZM2G164696	No Gene	Zm00001d027295	No Gene	Seita.9G576600	Si039761m	Pgl_GLEAN_10037851	Ot_Chr4_n35369	Et_4A_033201	Et_4B_039325	LOC_Os03g01530	Bradi1g78210	Hample032169	No Gene	No Gene
Sobic.002G286700	GRMZM2G168588	No Gene	Zm00001d021447	No Gene	Seita.2G298100	Si030196m	Pgl_GLEAN_10030769	Ot_Chr2_06472	Et_2A_018210	Et_2B_022257	LOC_Os09g37600	Bradi4g37090	Hample032378	No Gene	No Gene
Sobic.006G231200	GRMZM2G106445	No Gene	Zm00001d002160	No Gene	Seita.7G253800	Si011489m	Pgl_GLEAN_10016829	Ot_Chr6_27710	Et_7A_051963	No Gene	LOC_Os04g54240	Bradi5g23174	Hample032465	No Gene	No Gene
Sobic.003G127300	No Gene	GRMZM5G806649	No Gene	Zm00001d008264	Seita.5G046400	Si002769m	Pgl_GLEAN_10022742	Ot_Chr3_09642	Et_3A_024869	Et_3B_029554	LOC_Os01g16510	Bradi2g10170	Hample033167	No Gene	No Gene
Sobic.004G082050	GRMZM2G117700	GRMZM2G311914	Zm00001d015795	No Gene	Seita.1G046600	Si018417m	Pgl_GLEAN_10018680	Ot_Chr1_18511	Et_1A_005256	Et_1B_010231	LOC_Os02g10540	Bradi3g07300	Hample034638	No Gene	No Gene
Sobic.006G167200	No Gene	GRMZM2G016819	No Gene	Zm00001d025996	Seita.2G156600	Si032685m	Pgl_GLEAN_10020328	Ot_Chr6_12280	Et_7A_053135	Et_7B_055894	LOC_Os04g46170	Bradi5g17440	Hample034704	No Gene	No Gene
Sobic.002G251200	GRMZM2G004683	No Gene	Zm00001d020970	No Gene	Seita.2G257600	Si032795m	Pgl_GLEAN_10032703	Ot_Chr2_n32968	Et_2A_015978	Et_2B_020096	LOC_Os09g32020	Bradi4g34010	Hample035089	No Gene	No Gene
Sobic.004G193500	GRMZM2G077612	GRMZM2G456422	Zm00001d016992	Zm00001d050908	Seita.1G210900	Si019833m	Pgl_GLEAN_10012686	Ot_Chr1_02576	Et_1A_004819	Et_1B_010339	LOC_Os02g37070	Bradi3g47050	Hample037200	No Gene	No Gene
Sobic.009G023900	GRMZM2G122537	GRMZM2G140083	Zm00001d035535	Zm00001d010998	Seita.3G043800	Si022944m	Pgl_GLEAN_10015391	Ot_Chr5_15368	Et_9A_061577	Et_9B_064232	LOC_Os05g02730	Bradi2g37650	Hample037418	No Gene	No Gene
Sobic.003G267300	AC233882_1_FG003	GRMZM2G014089	Zm00001d043762	Zm00001d011644	Seita.5G283000	Si000074m	Pgl_GLEAN_10036367	Ot_Chr3_11504	Et_3A_024737	Et_3B_029129	LOC_Os01g50100	Bradi2g47347	Hample037859	No Gene	No Gene
Sobic.010G019500	AC202122_2_FG001	GRMZM2G124972	Zm00001d045486	Zm00001d036023	Seita.4G019300	Si006237m	Pgl_GLEAN_10011102	Ot_Chr10_16980	Et_2A_015324	Et_2B_022095	LOC_Os06g03930	Bradi1g49880	Hample038176	No Gene	No Gene
Sobic.004G072900	GRMZM2G103937	No Gene	Zm00001d015637	No Gene	Seita.1G056200	Si017623m	Pgl_GLEAN_10031297	Ot_Chr1_n31308	Et_1A_007496	Et_1B_012304	LOC_Os02g09620	Bradi3g06550	Hample039099	No Gene	No Gene
Sobic.001G015700	GRMZM2G369815	No Gene	Zm00001d034818	No Gene	Seita.9G014800	Si036083m	Pgl_GLEAN_10030307	Ot_Chr4_25874	Et_4A_035638	Et_4B_038480	LOC_Os03g62740	Bradi1g01920	Hample039323	No Gene	No Gene
Sobic.003G079100	GRMZM2G169152	GRMZM2G094273	Zm00001d039918	Zm00001d008588	Seita.5G095800	Si001444m	Pgl_GLEAN_10003393	Ot_Chr3_07070	Et_3A_026261	Et_3B_030623	LOC_Os01g04630	Bradi2g02560	Hample040014	No Gene	No Gene
Sobic.003G194400	GRMZM2G005815	No Gene	Zm00001d044259	No Gene	Seita.5G207000	Si004605m	Pgl_GLEAN_10020760	Ot_Chr3_23973	Et_3A_024155	Et_3B_028587	LOC_Os01g39020	Bradi2g41530	Hample040328	No Gene	No Gene
Sobic.003G417000	GRMZM2G126371	GRMZM2G461666	Zm00001d042210	Zm00001d011917	Seita.5G442700	Si002399m	Pgl_GLEAN_10007207	Ot_Chr3_09885	Et_3A_025836	Et_3B_030198	LOC_Os01g70860	Bradi2g59960	Hample040880	No Gene	No Gene
Sobic.004G084900	No Gene	GRMZM2G171423	No Gene	Zm00001d053626	Seita.1G044500	Si018026m	Pgl_GLEAN_10018705	Ot_Chr1_18534	Et_1A_009261	Et_1B_014116	LOC_Os02g10780	Bradi3g07470	Hample041207	No Gene	No Gene
Sobic.009G235600	GRMZM2G160504	GRMZM2G077546	Zm00001d039051	Zm00001d009605	Seita.3G142900	Si021832m	Pgl_GLEAN_10011789	Ot_Chr5_03851	Et_9A_062346	Et_9B_064893	LOC_Os05g49270	Bradi2g16070	Hample041493	No Gene	No Gene
Sobic.003G103701	GRMZM2G303661	No Gene	Zm00001d040166	No Gene	Seita.5G071600	Si004442m	Pgl_GLEAN_10022233	Ot_Chr3_06873	Et_3A_026101	Et_3B_030474	LOC_Os01g01689	Bradi2g00627	Hample042867	No Gene	No Gene
Sobic.005G004900	GRMZM2G090728	No Gene	Zm00001d052318	No Gene	Seita.8G019100	Si026372m	Pgl_GLEAN_10004905	Ot_Chr8_n38994	Et_6A_046213	Et_6B_048642	LOC_Os11g01570	Bradi4g44860	Hample043402	No Gene	No Gene
Sobic.006G147400	GRMZM2G081930	GRMZM2G043813	Zm00001d003052	Zm00001d025861	Seita.7G166500	Si010799m	Pgl_GLEAN_10023846	Ot_Chr6_12105	Et_7A_052563	Et_7B_055959	LOC_Os04g43560	Bradi5g15587	Hample043492	No Gene	No Gene
Sobic.006G211500	GRMZM2G093603	No Gene	Zm00001d002349	No Gene	Seita.7G233600	Si009385m	Pgl_GLEAN_10012752	Ot_Chr6_n37042	Et_7A_052091	Et_7B_054730	LOC_Os04g52230	Bradi5g21387	Hample043811	No Gene	No Gene
Sobic.002G394900	GRMZM2G037478	No Gene	Zm00001d022323	No Gene	Seita.2G410600	Si030400m	Pgl_GLEAN_10022802	Ot_Chr7_n37698	Et_5A_041696	Et_5B_044420	LOC_Os07g44860	Bradi1g19760	Hample044512	No Gene	No Gene
Sobic.001G125500	GRMZM2G009368	GRMZM2G102754	Zm00001d033625	Zm00001d013492	Seita.9G127500	Si033949m	Pgl_GLEAN_10028097	Ot_Chr4_08099	Et_4A_033537	Et_4B_037685	LOC_Os03g49400	Bradi1g11650	Hample044842	No Gene	No Gene
Sobic.002G360200	GRMZM2G092739	No Gene	Zm00001d022003	No Gene	Seita.2G374500	Si033371m	Pgl_GLEAN_10026011	Ot_Chr7_16709	Et_5A_042844	Et_5B_045585	LOC_Os07g40120	Bradi1g22890	Hample044942	No Gene	No Gene
Sobic.002G206600	No Gene	GRMZM2G036783	No Gene	Zm00001d005780	Seita.2G210200	Si031968m	Pgl_GLEAN_10008050	Ot_Chr2_05851	Et_2A_016274	No Gene	LOC_Os09g25610	Bradi4g30630	Hample045552	No Gene	No Gene
Sobic.004G119800	GRMZM2G469689	No Gene	Zm00001d016024	No Gene	Seita.1G008200	Si018089m	Pgl_GLEAN_10018968	Ot_Chr1_n31209	Et_1A_007805	Et_1B_012587	LOC_Os02g16800	Bradi3g09950	Hample045781	No Gene	No Gene
Sobic.002G281600	No Gene	No Gene	No Gene	Zm00001d006250	Seita.2G292300	Si030797m	Pgl_GLEAN_10003433	Ot_Chr2_n32111	Et_2A_015870	Et_2B_019982	LOC_Os09g37006	Bradi4g36710	Hample045827	No Gene	No Gene
Sobic.003G310200	GRMZM2G042412	No Gene	Zm00001d043323	No Gene	Seita.5G333000	Si002855m	Pgl_GLEAN_10021309	Ot_Chr3_12653	Et_3A_026928	Et_3B_031308	LOC_Os01g56420	Bradi2g51210	Hample051338	No Gene	No Gene
Sobic.008G191600	GRMZM2G423472	No Gene	Zm00001d031223	No Gene	Seita.3G407800	Si023178m	Pgl_GLEAN_10003364	Ot_Chr10_26037	Et_10A_000419	Et_10B_004060	LOC_Os12g44250	Bradi4g00397	Hample051805	No Gene	No Gene
Sobic.001G212000	GRMZM2G113167	GRMZM2G073034	Zm00001d032636	Zm00001d013943	Seita.9G212900	Si036998m	Pgl_GLEAN_10002260	Ot_Chr1_n30583	Et_1A_005865	Et_1B_010755	LOC_Os10g34730	Bradi3g29460	Hample051812	No Gene	No Gene
Sobic.007G192300	GRMZM2G136534	No Gene	Zm00001d031635	No Gene	Seita.6G224300	Si014043m	Pgl_GLEAN_10029631	Ot_Chr9_n39424	Et_8A_057090	Et_8B_059350	LOC_Os08g42030	Bradi3g41340	Hample051934	No Gene	No Gene
Sobic.002G328000	GRMZM2G413635	No Gene	Zm00001d021696	No Gene	Seita.2G341900	Si032285m	Pgl_GLEAN_10009961	Ot_Chr7_n38101	Et_5A_042285	Et_5B_044931	LOC_Os07g35540	Bradi1g25540	Hample052084	No Gene	No Gene
Sobic.009G136700	GRMZM5G827496	No Gene	Zm00001d038181	No Gene	Seita.3G243700	Si021631m	Pgl_GLEAN_10033754	Ot_Chr5_n36020	Et_9A_061803	Et_9B_064379	LOC_Os05g33960	Bradi2g25460	Hample052482	No Gene	No Gene
Sobic.001G168500	No Gene	GRMZM2G066996	No Gene	Zm00001d013737	Seita.9G169300	Si036031m	Pgl_GLEAN_10011054	Ot_Chr4_08476	Et_4A_033164	Et_4B_037339	LOC_Os03g41438	Bradi1g14730	Hample052582	No Gene	No Gene
Sobic.003G137700	GRMZM2G038003	GRMZM2G361115	Zm00001d040545	Zm00001d008196	Seita.5G033000	Si003158m	Pgl_GLEAN_10029407	Ot_Chr3_28299	Et_3A_026545	Et_3B_030938	LOC_Os01g18450	Bradi2g11160	Hample052658	No Gene	No Gene
Sobic.010G105800	No Gene	GRMZM2G174315	No Gene	Zm00001d037354	Seita.4G113900	Si006201m	Pgl_GLEAN_10032628	Ot_Chr2_16009	Et_2A_017852	Et_2B_021871	LOC_Os06g14490	Bradi1g44137	Hample053122	No Gene	No Gene
Sobic.006G236900	GRMZM2G022836	GRMZM2G127668	Zm00001d002100	Zm00001d026431	Seita.7G259700	Si010636m	Pgl_GLEAN_10024986	Ot_Chr6_01851	Et_7A_052928	Et_7B_054575	LOC_Os04g55070	Bradi5g23690	Hample053510	No Gene	No Gene
Sobic.003G368300	GRMZM5G858197	GRMZM2G438293	Zm00001d042721	Zm00001d012273	Seita.5G393800	Si003247m	Pgl_GLEAN_10017677	Ot_Chr3_12903	Et_3A_025525	Et_3B_029873	LOC_Os01g64730	Bradi2g56096	Hample054014	No Gene	No Gene
Sobic.008G138200	GRMZM2G061704	No Gene	Zm00001d030741	No Gene	Seita.3G325600	Si021052m	Pgl_GLEAN_10021816	Ot_Chr10_21794	Et_10A_001570	Et_10B_003661	LOC_Os12g38460	Bradi4g03890	Hample054019	No Gene	No Gene
Sobic.001G142800	No Gene	No Gene	Zm00001d033446	No Gene	Seita.9G146100	Si036196m	Pgl_GLEAN_10005377	Ot_Chr4_08242	Et_4A_033389	Et_4B_037571	LOC_Os03g46470	Bradi1g12860	Hample054837	No Gene	No Gene
Sobic.001G118800	No Gene	GRMZM2G177942	Zm00001d033716	Zm00001d013447	Seita.9G120500	Si037361m	Pgl_GLEAN_10005784	Ot_Chr4_n35477	Et_4A_033597	Et_4B_037751	LOC_Os03g50220	Bradi1g11260	Hample055174	No Gene	No Gene
Sobic.001G399700	GRMZM2G076537	No Gene	Zm00001d028827	No Gene	Seita.9G433700	Si034581m	Pgl_GLEAN_10030111	Ot_Chr4_01070	Et_4A_035106	Et_4B_039249	LOC_Os03g18940	Bradi1g64810	Hample055747	No Gene	No Gene
Sobic.001G285100	GRMZM2G437683	No Gene	Zm00001d030095	No Gene	Seita.9G308400	Si039053m	Pgl_GLEAN_10021414	Ot_Chr1_n30971	Et_1A_006632	Et_1B_013895	LOC_Os10g42640	Bradi3g34295	Hample056402	No Gene	No Gene
Sobic.010G120000	GRMZM2G034318	No Gene	Zm00001d045778	No Gene	Seita.4G125900	Si007023m	Pgl_GLEAN_10032078	Ot_Chr2_16104	Et_2A_017941	Et_2B_022886	LOC_Os06g17700	Bradi1g43525	Hample056853	No Gene	No Gene
Sobic.006G188600	GRMZM2G426067	GRMZM2G098676	Zm00001d002579	Zm00001d026055	Seita.7G209300	Si009822m	Pgl_GLEAN_10013495	Ot_Chr6_01465	Et_7A_052236	Et_7B_054891	LOC_Os04g48950	Bradi5g19170	Hample057123	No Gene	No Gene
Sobic.001G379100	GRMZM2G043493	GRMZM2G124567	Zm00001d029078	Zm00001d047512	Seita.9G411200	Si037814m	Pgl_GLEAN_10008129	Ot_Chr4_01275	Et_4A_035193	Et_4B_039353	LOC_Os03g21970	Bradi1g63040	Hample057317	No Gene	No Gene
Sobic.002G056300	GRMZM2G401308	No Gene	Zm00001d018981	No Gene	Seita.2G060000	Si030788m	Pgl_GLEAN_10027608	Ot_Chr7_23034	Et_5A_040497	Et_5B_043299	LOC_Os07g08710	Bradi1g55260	Hample059214	No Gene	No Gene
Sobic.003G064200	No Gene	No Gene	Zm00001d039785	No Gene	Seita.5G110700	Si002704m	Pgl_GLEAN_10004547	Ot_Chr3_07154	Et_3A_026353	Et_3B_031640	LOC_Os01g06320	Bradi2g00423	Hample059439	No Gene	No Gene
Sobic.003G020500	GRMZM5G830300	GRMZM2G007236	No Gene	Zm00001d008934	Seita.5G150800	Si003731m	Pgl_GLEAN_10036320	Ot_Chr3_n34195	Et_3A_023697	Et_3B_031062	LOC_Os01g11750	Bradi2g06990	Hample059619	No Gene	No Gene
Sobic.002G424200	GRMZM2G130950	No Gene	Zm00001d022545	No Gene	Seita.2G438900	No Gene	Pgl_GLEAN_10001960	Ot_Chr7_10153	Et_5A_042001	Et_5B_044608	LOC_Os07g48790	Bradi1g17230	Hample060431	No Gene	No Gene
Sobic.008G181400	No Gene	No Gene	Zm00001d031149	No Gene	Seita.3G398700	Si022645m	Pgl_GLEAN_10014757	Ot_Chr10_n30036	Et_10A_001845	Et_10B_003872	LOC_Os12g43363	Bradi4g01070	Hample060486	No Gene	No Gene
Sobic.001G090600	No Gene	GRMZM2G460396	No Gene	Zm00001d013276	Seita.9G093000	Si039727m	Pgl_GLEAN_10023473	Ot_Chr4_07555	Et_4A_033781	Et_4B_037947	LOC_Os03g53660	Bradi1g08710	Hample061127	No Gene	No Gene
Sobic.004G296900	GRMZM2G057386	GRMZM2G319786	Zm00001d017466	Zm00001d051340	Seita.1G257600	Si017790m	Pgl_GLEAN_10008112	Ot_Chr1_21262	Et_1A_009543	Et_1B_014362	LOC_Os02g43820	Bradi3g50508	Hample062255	No Gene	No Gene
Sobic.006G044200	No Gene	GRMZM2G090441	No Gene	Zm00001d025199	Seita.7G065100	Si010200m	Pgl_GLEAN_10030959	Ot_Chr6_08843	Et_7A_052804	Et_7B_053249	LOC_Os04g30770	Bradi5g07230	Hample062328	No Gene	No Gene
Sobic.001G263500	No Gene	No Gene	Zm00001d030361	No Gene	Seita.9G279900	No Gene	Pgl_GLEAN_10024524	Ot_Chr1_24666	Et_1A_006485	Et_1B_009722	LOC_Os10g07290	Bradi3g20770	Hample065202	No Gene	No Gene
Sobic.007G123200	AC217910_3_FG001	No Gene	Zm00001d032291	No Gene	Seita.6G139900	Si014598m	Pgl_GLEAN_10034866	Ot_Chr9_n39293	Et_8A_057902	Et_8B_060266	LOC_Os08g31140	Bradi3g35250	Hample066450	No Gene	No Gene
Sobic.004G209400	No Gene	No Gene	No Gene	Zm00001d051041	Seita.1G226500	Si018410m	Pgl_GLEAN_10018851	Ot_Chr1_n31626	Et_1A_008640	Et_1B_013451	LOC_Os02g39490	Bradi3g48290	Hample067184	No Gene	No Gene
Sobic.005G104800	No Gene	No Gene	Zm00001d049079	No Gene	Seita.8G101000	Si026751m	Pgl_GLEAN_10037578	Ot_Chr8_09144	Et_6A_047671	No Gene	LOC_Os11g10130	Bradi4g22730	Hample067949	No Gene	No Gene
Sobic.006G266000	GRMZM2G436214	No Gene	Zm00001d001842	No Gene	Seita.3G016600	Si021546m	Pgl_GLEAN_10031852	Ot_Chr6_02070	Et_7A_050781	Et_7B_055275	LOC_Os04g57940	Bradi5g26070	Hample068900	No Gene	No Gene
Sobic.001G502400	GRMZM2G056804	No Gene	Zm00001d027685	No Gene	Seita.9G538800	Si036786m	Pgl_GLEAN_10001818	Ot_Chr4_00094	Et_4A_035447	No Gene	LOC_Os03g05570	Bradi1g75050	Hample069484	No Gene	No Gene
Sobic.005G029000	GRMZM2G140011	No Gene	Zm00001d052461	No Gene	Seita.8G026200	Si026702m	Pgl_GLEAN_10033250	Ot_Chr8_15107	Et_6A_047909	Et_6B_049758	LOC_Os11g04510	Bradi4g43237	Hample070411	No Gene	No Gene
Sobic.009G199601	GRMZM2G168898	No Gene	Zm00001d038718	No Gene	Seita.3G177600	Si023403m	Pgl_GLEAN_10019961	Ot_Chr5_03573	Et_9A_062579	Et_9B_065137	LOC_Os05g44140	Bradi2g19690	Hample070689	No Gene	No Gene
Sobic.006G218300	GRMZM2G156977	No Gene	Zm00001d002285	No Gene	Seita.7G240100	Si010680m	Pgl_GLEAN_10014518	Ot_Chr6_01714	Et_7A_052050	Et_7B_054690	LOC_Os04g52810	Bradi5g21983	Hample070727	No Gene	No Gene
Sobic.001G357800	GRMZM2G301271	No Gene	Zm00001d029314	No Gene	Seita.9G389100	Si035306m	Pgl_GLEAN_10024839	Ot_Chr4_n34950	Et_4A_032718	Et_4B_036912	LOC_Os03g25869	Bradi1g61305	Hample070757	No Gene	No Gene
Sobic.004G215200	GRMZM2G392794	No Gene	Zm00001d017214	No Gene	Seita.1G234900	Si019064m	Pgl_GLEAN_10027280	Ot_Chr1_02767	Et_1A_008596	Et_1B_013410	LOC_Os02g40420	Bradi3g48815	Hample071237	No Gene	No Gene
Sobic.007G218700	No Gene	GRMZM2G332522	No Gene	Zm00001d052842	Seita.6G197600	Si015292m	Pgl_GLEAN_10012625	Ot_Chr9_20296	Et_8A_057539	Et_8B_060629	LOC_Os08g38900	Bradi3g39420	Hample071317	No Gene	No Gene
Sobic.008G014100	GRMZM2G104730	No Gene	Zm00001d023258	No Gene	Seita.7G316000	Si009236m	Pgl_GLEAN_10033246	Ot_Chr8_n38938	Et_6A_046490	No Gene	LOC_Os12g04220	Bradi4g43300	Hample071719	No Gene	No Gene
Sobic.002G345000	GRMZM2G081888	No Gene	Zm00001d021840	No Gene	Seita.2G358300	Si030798m	Pgl_GLEAN_10016492	Ot_Chr7_n38036	Et_5A_042911	Et_5B_045647	LOC_Os07g38220	Bradi1g24170	Hample073155	No Gene	No Gene
Sobic.003G066900	GRMZM2G387828	No Gene	Zm00001d039818	No Gene	Seita.5G108200	Si005117m	Pgl_GLEAN_10006223	Ot_Chr3_n34682	Et_3A_027286	Et_3B_030689	LOC_Os01g06030	Bradi2g00470	Hample073382	No Gene	No Gene
Sobic.004G103500	GRMZM2G474113	No Gene	Zm00001d016216	No Gene	Seita.1G024000	Si018792m	Pgl_GLEAN_10012166	Ot_Chr1_19000	Et_1A_007722	Et_1B_009850	LOC_Os02g13980	Bradi3g09013	Hample073545	No Gene	No Gene
Sobic.006G121500	GRMZM2G135387	No Gene	Zm00001d003283	No Gene	Seita.7G139200	Si009845m	Pgl_GLEAN_10017837	Ot_Chr6_n36849	Et_7A_050799	Et_7B_055369	LOC_Os04g40470	Bradi5g13530	Hample074240	No Gene	No Gene
Sobic.004G161400	GRMZM2G095811	No Gene	Zm00001d016648	No Gene	Seita.1G176900	Si019933m	Pgl_GLEAN_10026486	Ot_Chr1_11308	Et_1A_005648	Et_1B_010540	LOC_Os02g32420	Bradi3g44570	Hample074539	No Gene	No Gene
Sobic.008G147500	GRMZM2G329655	GRMZM2G047637	Zm00001d030894	Zm00001d041345	Seita.3G370300	Si022512m	Pgl_GLEAN_10012907	Ot_Chr10_18126	Et_10A_002201	Et_10B_004306	LOC_Os12g39830	Bradi4g03121	Hample074589	No Gene	No Gene
Sobic.005G229400	GRMZM2G163427	No Gene	Zm00001d048603	No Gene	Seita.8G250000	Si025985m	Pgl_GLEAN_10012375	Ot_Chr8_08504	Et_6A_047224	Et_6B_049190	LOC_Os11g47870	Bradi4g09180	Hample074601	No Gene	No Gene
Sobic.008G170500	GRMZM2G171822	No Gene	Zm00001d031068	No Gene	Seita.3G393100	Si021826m	Pgl_GLEAN_10019731	Ot_Chr10_18242	Et_10A_000999	Et_10B_003060	LOC_Os12g42020	Bradi4g01700	Hample074741	No Gene	No Gene
Sobic.004G344200	GRMZM2G081907	No Gene	Zm00001d018475	No Gene	Seita.1G364800	Si019126m	Pgl_GLEAN_10006251	Ot_Chr1_04636	Et_1A_008472	Et_1B_013278	LOC_Os02g57120	Bradi3g55277	Hample075084	No Gene	No Gene
Sobic.004G227400	GRMZM2G139765	GRMZM2G300924	Zm00001d017366	Zm00001d051239	Seita.1G248300	Si019997m	Pgl_GLEAN_10016180	Ot_Chr1_02857	Et_1A_009565	Et_1B_014386	LOC_Os02g42585	Bradi3g49810	Hample075391	No Gene	No Gene
Sobic.004G189600	No Gene	GRMZM2G002173	No Gene	Zm00001d050865	Seita.1G206400	Si019137m	Pgl_GLEAN_10024380	Ot_Chr1_n31666	Et_1A_005460	Et_1B_013581	LOC_Os02g36550	Bradi3g46720	Hample075953	No Gene	No Gene
Sobic.009G159000	GRMZM2G067036	No Gene	Zm00001d038343	No Gene	Seita.3G221700	Si022687m	Pgl_GLEAN_10011223	Ot_Chr5_n36068	Et_9A_061958	Et_9B_064532	LOC_Os05g37910	Bradi2g23597	Hample076115	No Gene	No Gene
Sobic.004G350900	No Gene	GRMZM2G101754	No Gene	Zm00001d051875	Seita.1G372100	Si016305m	Pgl_GLEAN_10004047	Ot_Chr1_04698	Et_1A_007991	Et_1B_012220	LOC_Os02g57700	Bradi3g56035	Hample076347	No Gene	No Gene
Sobic.001G185800	GRMZM5G842695	GRMZM2G170128	Zm00001d033062	Zm00001d013810	Seita.9G183300	Si035251m	Pgl_GLEAN_10031161	Ot_Chr4_n34798	Et_4A_033048	Et_4B_037208	LOC_Os03g37411	Bradi1g15680	Hample076404	No Gene	No Gene
Sobic.001G046800	GRMZM2G013206	AC210013_4_FG002	Zm00001d034546	Zm00001d013038	Seita.9G045000	Si037499m	Pgl_GLEAN_10008576	Ot_Chr4_n35679	Et_4A_034126	Et_4B_038257	LOC_Os03g59280	Bradi1g04690	Hample076445	No Gene	No Gene
Sobic.004G093200	No Gene	GRMZM2G168404	No Gene	Zm00001d053586	Seita.1G033100	Si019843m	Pgl_GLEAN_10036753	Ot_Chr1_18914	Et_1A_009277	No Gene	LOC_Os02g12690	Bradi3g08160	Hample076720	No Gene	No Gene
Sobic.009G028300	GRMZM2G016637	No Gene	Zm00001d035457	No Gene	Seita.3G049300	No Gene	Pgl_GLEAN_10021017	Ot_Chr5_15410	Et_9A_063239	Et_9B_065871	LOC_Os05g03740	Bradi2g38230	Hample076829	No Gene	No Gene
Sobic.002G238400	No Gene	GRMZM5G827575	No Gene	Zm00001d005975	Seita.2G244100	Si031292m	Pgl_GLEAN_10017513	Ot_Chr2_05584	Et_2A_016063	Et_2B_022311	LOC_Os09g30140	Bradi4g33100	Hample076976	No Gene	No Gene
Sobic.010G191000	GRMZM2G076617	No Gene	Zm00001d046761	No Gene	Seita.4G216500	Si008835m	Pgl_GLEAN_10011367	Ot_Chr2_17445	Et_2A_017174	Et_2B_021177	LOC_Os06g41050	Bradi1g36000	Hample077615	No Gene	No Gene
Sobic.008G162201	GRMZM2G117219	No Gene	Zm00001d031020	No Gene	Seita.3G383800	Si023016m	Pgl_GLEAN_10020157	Ot_Chr10_n30016	Et_10A_001387	Et_10B_003476	LOC_Os12g41540	Bradi4g02209	Hample078066	No Gene	No Gene
Sobic.001G046100	GRMZM2G092663	AC210013_4_FG019	Zm00001d034550	Zm00001d013034	Seita.9G044700	Si037006m	Pgl_GLEAN_10008578	Ot_Chr4_07942	Et_4A_035583	Et_4B_038258	LOC_Os03g59310	Bradi1g04660	Hample081785	No Gene	No Gene
Sobic.005G089200	No Gene	GRMZM2G062019	No Gene	Zm00001d007257	Seita.8G083100	Si026570m	Pgl_GLEAN_10035546	Ot_Chr8_n38799	Et_6A_048144	Et_6B_050071	LOC_Os11g13570	Bradi4g21700	Hample084894	No Gene	No Gene
Sobic.007G155200	GRMZM2G113165	GRMZM2G087259	Zm00001d031779	Zm00001d050011	Seita.6G180000	Si014238m	Pgl_GLEAN_10033161	Ot_Chr9_20419	Et_8A_057622	Et_8B_059980	LOC_Os08g36630	Bradi3g38260	Hample085034	No Gene	No Gene
Sobic.003G265000	No Gene	GRMZM2G487776	No Gene	Zm00001d011637	Seita.5G280300	Si004495m	Pgl_GLEAN_10036401	Ot_Chr3_11520	Et_3A_023365	Et_3B_027842	LOC_Os01g49810	Bradi2g47160	Hample085146	No Gene	No Gene
Sobic.010G269700	GRMZM2G128807	GRMZM5G857090	Zm00001d014814	Zm00001d036382	Seita.4G283600	Si006877m	Pgl_GLEAN_10021499	Ot_Un1_16416	Et_2A_017494	Et_2B_021506	LOC_Os06g50900	Bradi1g30000	Hample085329	No Gene	No Gene
Sobic.003G365500	GRMZM5G832473	No Gene	Zm00001d042758	No Gene	Seita.5G391200	Si002586m	Pgl_GLEAN_10020207	Ot_Chr3_12880	Et_3A_025500	Et_3B_029853	LOC_Os01g64310	Bradi2g55780	Hample085719	No Gene	No Gene
Sobic.002G153500	No Gene	No Gene	No Gene	Zm00001d005504	Seita.2G162900	Si031044m	Pgl_GLEAN_10028893	Ot_Chr2_n32298	Et_2A_015381	Et_2B_019571	LOC_Os09g10940	Bradi4g27130	Hample085965	No Gene	No Gene
Sobic.002G252300	GRMZM2G038931	No Gene	Zm00001d020977	No Gene	Seita.2G259000	Si030874m	Pgl_GLEAN_10032717	Ot_Chr2_05474	Et_2A_018236	Et_2B_022281	LOC_Os09g32100	Bradi4g34060	Hample086585	No Gene	No Gene
Sobic.002G291800	No Gene	AC233910_1_FG001	No Gene	Zm00001d006315	Seita.2G302200	Si032307m	Pgl_GLEAN_10030818	Ot_Chr2_06445	Et_2A_015786	Et_2B_019929	LOC_Os09g38100	Bradi4g37420	Hample086722	No Gene	No Gene
Sobic.004G007700	GRMZM2G074805	No Gene	Zm00001d014966	No Gene	Seita.1G120100	Si020206m	Pgl_GLEAN_10018106	Ot_Chr1_14123	Et_1A_008032	Et_1B_012814	LOC_Os02g02020	Bradi3g01116	Hample087029	No Gene	No Gene
Sobic.005G196000	GRMZM2G157057	No Gene	Zm00001d048776	No Gene	Seita.8G204600	Si026289m	Pgl_GLEAN_10015300	Ot_Chr8_n39055	Et_6A_047913	Et_6B_048245	LOC_Os11g41850	Bradi4g12250	Hample087171	No Gene	No Gene
Sobic.003G317100	GRMZM2G082745	GRMZM2G004690	Zm00001d043270	Zm00001d012619	Seita.5G340400	Si002762m	Pgl_GLEAN_10012918	Ot_Chr3_12720	Et_3A_025149	Et_3B_029526	LOC_Os01g57240	Bradi2g51790	Hample087320	No Gene	No Gene
Sobic.004G301000	GRMZM2G110541	No Gene	Zm00001d017412	Zm00001d051309	Seita.1G253100	Si018081m	Pgl_GLEAN_10019141	Ot_Chr1_02894	Et_1A_008465	Et_1B_013294	LOC_Os02g43170	Bradi3g50166	Hample087430	No Gene	No Gene
Sobic.002G042900	GRMZM2G408379	No Gene	Zm00001d018862	No Gene	Seita.2G042300	Si032861m	Pgl_GLEAN_10012612	Ot_Chr7_n37784	Et_5A_040228	Et_5B_043081	LOC_Os07g06960	Bradi1g56770	Hample087440	No Gene	No Gene
Sobic.002G407500	GRMZM2G025885	No Gene	Zm00001d022506	No Gene	Seita.2G422400	Si030639m	Pgl_GLEAN_10022924	Ot_Chr7_n37545	Et_5A_042518	Et_5B_043779	LOC_Os07g46830	Bradi1g18630	Hample087667	No Gene	No Gene
Sobic.007G195800	GRMZM5G872373	No Gene	Zm00001d031589	No Gene	Seita.6G220500	Si014208m	Pgl_GLEAN_10036598	Ot_Chr9_14715	Et_8A_057269	Et_8B_059538	LOC_Os08g41670	Bradi3g41030	Hample090471	No Gene	No Gene
Sobic.002G002600	GRMZM2G323499	No Gene	Zm00001d018613	No Gene	Seita.J003800	Si020721m	Pgl_GLEAN_10002875	Ot_Chr7_21941	Et_5A_042567	Et_5B_043957	LOC_Os07g01260	Bradi1g59630	Hample093115	No Gene	No Gene
Sobic.003G264400	GRMZM2G056388	No Gene	Zm00001d043795	No Gene	Seita.5G279900	Si002764m	Pgl_GLEAN_10036404	Ot_Chr3_11528	Et_3A_024718	Et_3B_029103	LOC_Os01g49710	Bradi2g47110	Hample093158	No Gene	No Gene
Sobic.006G109100	GRMZM2G325131	GRMZM2G171383	Zm00001d003395	No Gene	Seita.7G126900	Si010798m	Pgl_GLEAN_10007325	Ot_Chr6_22702	Et_7A_051228	Et_7B_053968	LOC_Os04g38950	Bradi5g12580	Hample094654	No Gene	No Gene
Sobic.001G308700	GRMZM5G899428	GRMZM2G310321	Zm00001d029815	Zm00001d047397	Seita.9G336900	Si039039m	Pgl_GLEAN_10035192	Ot_Chr1_22026	Et_1A_005111	Et_1B_010112	LOC_Os10g39870	Bradi3g32560	Hample096866	No Gene	No Gene
Sobic.008G095200	No Gene	GRMZM2G384695	Zm00001d023661	Zm00001d041055	Seita.3G321200	No Gene	Pgl_GLEAN_10022463	Ot_Chr10_26578	Et_10A_000459	Et_10B_003968	LOC_Os12g29500	Bradi4g07490	Hample097690	No Gene	No Gene
Sobic.001G120400	GRMZM2G072578	No Gene	Zm00001d033683	Zm00001d013461	Seita.9G122800	Si039038m	Pgl_GLEAN_10005797	Ot_Chr4_08053	Et_4A_033577	Et_4B_039585	LOC_Os03g50030	Bradi1g11120	Hample097716	No Gene	No Gene
Sobic.002G273700	GRMZM2G348685	GRMZM2G113618	No Gene	Zm00001d006203	Seita.2G284500	Si029590m	Pgl_GLEAN_10000643	Ot_Chr2_n32091	Et_2A_014523	Et_2B_020056	LOC_Os09g36080	Bradi4g35940	Hample098148	No Gene	No Gene
Sobic.003G304400	No Gene	GRMZM5G896568	No Gene	Zm00001d012685	Seita.5G327200	Si001967m	Pgl_GLEAN_10029234	Ot_Chr3_12597	Et_3A_025054	Et_3B_029428	LOC_Os01g55700	Bradi2g50630	Hample099031	No Gene	No Gene
Sobic.004G294300	GRMZM2G056236	GRMZM2G148485	Zm00001d017495	Zm00001d051368	Seita.1G260800	Si017969m	Pgl_GLEAN_10009577	Ot_Chr1_21238	Et_1A_008418	Et_1B_013236	LOC_Os02g44108	Bradi3g50750	Hample100116	No Gene	No Gene
Sobic.009G222100	GRMZM2G017157	GRMZM2G456487	Zm00001d038915	Zm00001d009473	Seita.3G157100	Si021155m	Pgl_GLEAN_10009083	Ot_Chr5_n36605	Et_9A_062428	Et_9B_065008	LOC_Os05g47770	Bradi2g17520	Hample100800	No Gene	No Gene
Sobic.002G326500	GRMZM2G309380	No Gene	Zm00001d021682	No Gene	Seita.2G340500	Si030032m	Pgl_GLEAN_10009890	Ot_Chr7_n38107	Et_5A_042306	Et_5B_044973	LOC_Os07g35004	Bradi1g25737	Hample100810	No Gene	No Gene
Sobic.003G144800	GRMZM2G454056	GRMZM2G010016	Zm00001d040619	Zm00001d009116	Seita.5G025600	Si003178m	Pgl_GLEAN_10022285	Ot_Chr3_22895	Et_3A_023641	Et_3B_028073	LOC_Os01g19880	Bradi2g11658	Hample101526	No Gene	No Gene
Sobic.009G163100	No Gene	GRMZM2G082384	No Gene	Zm00001d010525	Seita.3G217300	Si022862m	Pgl_GLEAN_10025718	Ot_Chr5_04887	Et_9A_061980	Et_9B_064554	LOC_Os05g38480	Bradi2g23290	Hample103003	No Gene	No Gene
Sobic.003G040100	GRMZM2G158194	No Gene	Zm00001d039579	No Gene	Seita.5G130600	Si000648m	Pgl_GLEAN_10022672	Ot_Chr3_07327	Et_3A_027353	Et_3B_031688	LOC_Os01g08820	Bradi2g05320	Hample103283	No Gene	No Gene
Sobic.003G348400	GRMZM2G123977	No Gene	Zm00001d042948	No Gene	Seita.5G373200	Si000887m	Pgl_GLEAN_10021221	Ot_Chr3_18811	Et_3A_025373	Et_3B_029754	LOC_Os01g61990	Bradi2g54340	Hample103785	No Gene	No Gene
Sobic.001G358200	No Gene	GRMZM5G880028	No Gene	Zm00001d047402	Seita.9G389500	Si035023m	Pgl_GLEAN_10024836	Ot_Chr4_19675	Et_4A_035220	Et_4B_036909	LOC_Os03g25760	Bradi1g61340	Hample112999	No Gene	No Gene
Sobic.003G185700	GRMZM2G070797	No Gene	Zm00001d044526	Zm00001d011123	Seita.5G195700	Si003293m	Pgl_GLEAN_10036946	Ot_Chr3_27439	Et_3A_024087	Et_3B_028524	LOC_Os01g37460	Bradi2g40970	Hample114101	No Gene	No Gene
Sobic.007G025800	GRMZM2G127338	GRMZM2G046743	Zm00001d035166	Zm00001d049640	Seita.6G078200	Si015309m	Pgl_GLEAN_10035977	Ot_Chr9_n39620	Et_8A_057241	Et_8B_059601	LOC_Os08g03350	Bradi3g14140	Hample115113	No Gene	No Gene
Sobic.002G356500	GRMZM2G096454	GRMZM2G403800	Zm00001d021959	Zm00001d006715	Seita.2G370900	Si030777m	Pgl_GLEAN_10012876	Ot_Chr7_16682	Et_5A_042857	Et_5B_045600	LOC_Os07g39720	Bradi1g23150	Hample115150	No Gene	No Gene
Sobic.002G350700	GRMZM5G860235	No Gene	Zm00001d021895	No Gene	Seita.2G365000	Si029311m	Pgl_GLEAN_10019252	Ot_Chr7_16623	Et_5A_042104	Et_5B_045622	LOC_Os07g38790	Bradi1g23740	Hample115430	No Gene	No Gene
Sobic.001G431100	GRMZM2G352678	No Gene	Zm00001d028486	No Gene	Seita.9G463100	Si038073m	Pgl_GLEAN_10004480	Ot_Chr4_00752	Et_4A_034888	Et_4B_039988	LOC_Os03g15340	Bradi1g67580	Hample116031	No Gene	No Gene
Sobic.006G192100	GRMZM2G421256	GRMZM2G181030	Zm00001d002545	Zm00001d026017	Seita.7G212900	Si010077m	Pgl_GLEAN_10022511	Ot_Chr6_01490	Et_7A_053080	Et_7B_055826	LOC_Os04g49450	Bradi5g19380	Hample116121	No Gene	No Gene
Sobic.005G202700	GRMZM2G097981	GRMZM2G152258	Zm00001d048723	Zm00001d007687	Seita.8G216200	Si026762m	Pgl_GLEAN_10017124	Ot_Chr8_18073	Et_6A_047075	Et_6B_049085	LOC_Os11g43200	Bradi4g11390	Hample118435	No Gene	No Gene
Sobic.002G357600	GRMZM2G179777	GRMZM2G454474	Zm00001d021971	Zm00001d006720	Seita.2G372100	Si030784m	Pgl_GLEAN_10012863	Ot_Chr7_16686	Et_5A_042853	Et_5B_045599	LOC_Os07g39810	Bradi1g23080	Hample118563	No Gene	No Gene
Sobic.004G128600	GRMZM2G071089	No Gene	Zm00001d015921	No Gene	Seita.1G127700	No Gene	Pgl_GLEAN_10019044	Ot_Chr1_09204	Et_1A_007249	Et_1B_012070	LOC_Os02g18410	Bradi3g10500	Hample119034	No Gene	No Gene
Sobic.005G020700	No Gene	GRMZM2G079127	No Gene	Zm00001d005018	Seita.8G006000	Si026255m	Pgl_GLEAN_10011471	Ot_Chr8_15171	Et_6A_046245	Et_6B_049585	LOC_Os11g03240	Bradi4g43900	Hample119558	No Gene	No Gene
Sobic.003G356800	No Gene	GRMZM2G045278	No Gene	Zm00001d012382	Seita.5G382100	Si003192m	Pgl_GLEAN_10032481	Ot_Chr3_n34284	Et_3A_025422	Et_3B_029805	LOC_Os01g63010	Bradi2g55000	Hample120965	No Gene	No Gene
Sobic.009G231500	No Gene	GRMZM2G070013	No Gene	Zm00001d009557	Seita.3G147300	Si023159m	Pgl_GLEAN_10017551	Ot_Chr5_03893	Et_9A_061214	Et_9B_065997	LOC_Os05g48840	Bradi2g16640	Hample121153	No Gene	No Gene
Sobic.003G390800	GRMZM2G176542	No Gene	Zm00001d042487	No Gene	Seita.5G415900	Si000469m	Pgl_GLEAN_10008689	Ot_Chr3_13097	Et_3A_025658	Et_3B_030013	LOC_Os01g67420	Bradi2g57770	Hample121156	No Gene	No Gene
Sobic.009G160800	GRMZM2G059285	GRMZM2G087206	No Gene	Zm00001d010054	Seita.3G219700	Si022734m	Pgl_GLEAN_10010069	Ot_Chr5_04904	Et_9A_061972	Et_9B_064545	LOC_Os05g38230	Bradi2g23460	Hample121288	No Gene	No Gene
Sobic.006G208100	No Gene	No Gene	Zm00001d002378	No Gene	Seita.7G230500	Si009720m	Pgl_GLEAN_10008256	Ot_Chr6_01631	Et_7A_052107	Et_7B_054761	LOC_Os04g51830	Bradi5g21030	Hample121352	No Gene	No Gene
Sobic.001G024000	GRMZM2G114692	No Gene	Zm00001d034750	No Gene	Seita.9G025100	Si034563m	Pgl_GLEAN_10030241	Ot_Chr4_24818	Et_4A_034266	Et_4B_038404	LOC_Os03g61560	Bradi1g03030	Hample121547	No Gene	No Gene
Sobic.001G172700	GRMZM2G393935	No Gene	Zm00001d033175	No Gene	Seita.9G172700	Si039925m	Pgl_GLEAN_10006081	Ot_Chr4_n35589	Et_4A_033128	Et_4B_037322	LOC_Os03g40690	Bradi1g14976	Hample135337	No Gene	No Gene
Sobic.009G031300	No Gene	GRMZM2G023999	No Gene	Zm00001d010942	Seita.3G051300	Si024073m	Pgl_GLEAN_10004864	Ot_Chr5_n35933	Et_9A_063325	Et_9B_065927	LOC_Os05g04160	Bradi2g38480	Hample139192	No Gene	No Gene
Sobic.003G100400	GRMZM2G166524	No Gene	Zm00001d040130	No Gene	Seita.5G074400	Si001122m	Pgl_GLEAN_10022043	Ot_Chr3_06907	Et_3A_027199	Et_3B_031550	LOC_Os01g02060	Bradi2g00920	Hample140762	No Gene	No Gene
Sobic.004G355500	GRMZM2G445958	No Gene	Zm00001d018531	No Gene	Seita.1G376600	Si018063m	Pgl_GLEAN_10002129	Ot_Chr1_n31481	Et_1A_006273	Et_1B_010369	LOC_Os02g58220	Bradi3g60420	Hample141094	No Gene	No Gene
Sobic.005G030500	GRMZM2G012384	No Gene	Zm00001d052476	No Gene	Seita.8G027100	Si026876m	Pgl_GLEAN_10033264	Ot_Chr8_n38933	Et_6A_047894	Et_6B_049753	LOC_Os11g04720	Bradi4g43090	Hample141874	No Gene	No Gene
Sobic.002G390600	GRMZM2G000718	GRMZM2G102903	Zm00001d022275	Zm00001d006939	Seita.2G406100	Si030817m	Pgl_GLEAN_10024331	Ot_Chr7_10417	Et_5A_041792	Et_5B_044465	LOC_Os07g44350	Bradi1g20080	Hample142444	No Gene	No Gene
Sobic.002G418100	GRMZM2G149040	No Gene	Zm00001d022442	Zm00001d007172	Seita.2G432800	Si030224m	Pgl_GLEAN_10007430	Ot_Chr7_10200	Et_5A_040581	Et_5B_045053	LOC_Os07g48180	Bradi1g17700	Hample143238	No Gene	No Gene
Sobic.001G416800	No Gene	GRMZM2G305046	No Gene	Zm00001d047787	Seita.9G450000	Si037849m	Pgl_GLEAN_10028479	Ot_Chr4_00908	Et_4A_034977	Et_4B_039128	LOC_Os03g17100	Bradi1g66370	Hample143715	No Gene	No Gene
Sobic.010G127600	GRMZM5G868431	GRMZM2G405498	Zm00001d045842	Zm00001d037409	Seita.4G134200	Si008807m	Pgl_GLEAN_10036929	Ot_Chr2_16158	Et_2A_017992	Et_2B_021998	LOC_Os06g20140	Bradi1g42920	Hample145784	No Gene	No Gene
Sobic.004G057700	GRMZM2G017882	No Gene	Zm00001d015394	No Gene	Seita.1G070800	Si018139m	Pgl_GLEAN_10027860	Ot_Chr1_18326	Et_1A_007397	Et_1B_012198	LOC_Os02g07650	Bradi3g05380	Hample146742	No Gene	No Gene
Sobic.003G357700	GRMZM5G842071	No Gene	Zm00001d042848	No Gene	Seita.5G382900	Si004353m	Pgl_GLEAN_10032468	Ot_Chr3_12798	Et_3A_025425	Et_3B_029807	LOC_Os01g63200	Bradi2g55060	Hample151459	No Gene	No Gene
Sobic.005G150900	No Gene	GRMZM2G099862	No Gene	Zm00001d007465	Seita.8G149500	Si026680m	Pgl_GLEAN_10020973	Ot_Chr8_20539	Et_6A_046654	Et_6B_048757	LOC_Os11g35030	Bradi4g16450	Hample155520	No Gene	No Gene
Sobic.001G452200	GRMZM2G040121	No Gene	Zm00001d028249	No Gene	Seita.9G486300	Si036584m	Pgl_GLEAN_10014396	Ot_Chr4_00540	Et_4A_034719	Et_4B_038871	LOC_Os03g12230	Bradi1g69571	Hample156497	No Gene	No Gene
Sobic.010G084600	GRMZM2G106303	GRMZM2G156712	Zm00001d044908	Zm00001d037182	Seita.4G077800	Si006673m	Pgl_GLEAN_10035611	Ot_Chr2_n32530	Et_2A_017711	Et_2B_021707	LOC_Os06g11290	Bradi1g45880	Hample157078	No Gene	No Gene
Sobic.001G107300	GRMZM2G088162	No Gene	Zm00001d033849	No Gene	Seita.9G110500	Si039077m	Pgl_GLEAN_10006432	Ot_Chr4_n35458	Et_4A_033670	Et_4B_037820	LOC_Os03g51550	Bradi1g10180	Hample157207	No Gene	No Gene
Sobic.001G423500	GRMZM2G320960	No Gene	Zm00001d028584	No Gene	Seita.9G461100	Si039716m	Pgl_GLEAN_10016372	Ot_Chr4_n35723	Et_4A_035888	Et_4B_040008	LOC_Os03g16410	Bradi1g66840	Hample157303	No Gene	No Gene
Sobic.001G013800	GRMZM2G134054	No Gene	Zm00001d034839	No Gene	Seita.9G012400	Si034687m	Pgl_GLEAN_10030323	Ot_Chr4_25892	Et_4A_034372	Et_4B_038492	LOC_Os03g63074	Bradi1g01700	Hample157372	No Gene	No Gene
Sobic.001G300500	GRMZM2G021427	GRMZM2G013671	Zm00001d029903	Zm00001d047089	Seita.9G326100	Si037058m	Pgl_GLEAN_10014261	Ot_Chr1_27747	Et_1A_006759	Et_1B_013926	LOC_Os10g40720	Bradi3g33150	Hample157386	No Gene	No Gene
Sobic.008G190000	GRMZM2G461278	GRMZM2G147857	Zm00001d031211	Zm00001d041215	Seita.3G406000	Si021747m	Pgl_GLEAN_10007082	Ot_Chr10_26025	Et_10A_000991	Et_10B_003463	LOC_Os12g44090	Bradi4g00550	Hample158730	No Gene	No Gene
Sobic.003G331500	GRMZM2G069511	No Gene	Zm00001d043128	No Gene	Seita.5G355500	Si002368m	Pgl_GLEAN_10037256	Ot_Chr3_n34349	Et_3A_026963	Et_3B_027918	LOC_Os01g59680	Bradi2g53027	Hample159096	No Gene	No Gene
Sobic.002G354400	GRMZM2G110034	No Gene	Zm00001d021943	No Gene	Seita.2G369000	Si032800m	Pgl_GLEAN_10019661	Ot_Chr7_16657	Et_5A_042063	Et_5B_045604	LOC_Os07g39400	Bradi1g23421	Hample159297	No Gene	No Gene
Sobic.005G086700	GRMZM2G068330	No Gene	Zm00001d049000	No Gene	Seita.8G080800	No Gene	Pgl_GLEAN_10035508	Ot_Chr8_26236	Et_6A_048134	Et_6B_049461	LOC_Os11g13930	Bradi4g21160	Hample159375	No Gene	No Gene
Sobic.003G282400	GRMZM2G079727	GRMZM2G001139	Zm00001d043589	Zm00001d011748	Seita.5G303200	Si002988m	Pgl_GLEAN_10037365	Ot_Chr3_12373	Et_3A_026885	Et_3B_031271	LOC_Os01g52680	Bradi2g48690	Hample160815	No Gene	No Gene
Sobic.005G144500	GRMZM2G123355	No Gene	Zm00001d052628	No Gene	Seita.8G146000	Si027576m	Pgl_GLEAN_10017269	Ot_Chr8_20510	Et_6A_047821	Et_6B_049806	LOC_Os11g34390	Bradi4g16670	Hample161250	No Gene	No Gene
Sobic.008G048200	GRMZM2G343437	GRMZM2G330361	Zm00001d023513	Zm00001d041908	Seita.7G292600	Si011931m	Pgl_GLEAN_10038280	Ot_Chr2_10873	Et_10A_002043	Et_10B_004171	LOC_Os12g06840	Bradi4g41750	Hample161412	No Gene	No Gene
Sobic.008G125200	GRMZM2G011141	GRMZM2G169562	Zm00001d023815	Zm00001d041624	Seita.3G338400	Si021524m	Pgl_GLEAN_10026294	Ot_Chr10_21894	Et_10A_001667	Et_10B_003758	LOC_Os12g36770	Bradi4g05100	Hample161489	No Gene	No Gene
Sobic.001G302300	GRMZM2G097404	No Gene	Zm00001d029921	No Gene	Seita.9G327600	Si036231m	Pgl_GLEAN_10035130	Ot_Chr1_22069	Et_1A_006763	Et_1B_011617	LOC_Os10g40620	Bradi3g33070	Hample163173	No Gene	No Gene
Sobic.003G007200	GRMZM2G093090	No Gene	Zm00001d039293	No Gene	Seita.5G007500	Si002674m	Pgl_GLEAN_10003218	Ot_Chr3_17785	Et_3A_026064	Et_3B_030655	LOC_Os01g13120	Bradi2g07810	Hample164307	No Gene	No Gene
Sobic.008G041900	GRMZM2G148404	No Gene	Zm00001d023453	No Gene	Seita.7G297400	Si011405m	Pgl_GLEAN_10038323	Ot_Chr2_10915	Et_10A_000265	Et_10B_002599	LOC_Os12g06130	Bradi4g42100	Hample165381	No Gene	No Gene
Sobic.001G501400	AC209858_4_FG002	No Gene	Zm00001d027706	No Gene	Seita.9G537800	Si034116m	Pgl_GLEAN_10009602	Ot_Chr4_00103	Et_4A_033699	Et_4B_037836	LOC_Os03g05720	Bradi1g74940	Hample166990	No Gene	No Gene
Sobic.010G094400	GRMZM2G110832	No Gene	Zm00001d044816	No Gene	Seita.4G100000	Si007348m	Pgl_GLEAN_10018531	Ot_Chr2_15907	Et_2A_017771	Et_2B_021784	LOC_Os06g12500	Bradi1g45110	Hample167120	No Gene	No Gene
Sobic.004G143100	GRMZM2G038882	No Gene	Zm00001d016453	No Gene	Seita.1G158800	Si016590m	Pgl_GLEAN_10034079	Ot_Chr1_11174	Et_1A_004535	Et_1B_009665	LOC_Os02g27070	Bradi3g43330	Hample167122	No Gene	No Gene
Sobic.003G202200	GRMZM2G059392	GRMZM5G842645	Zm00001d044327	Zm00001d011246	Seita.5G208900	Si002703m	Pgl_GLEAN_10009839	Ot_Chr3_n33599	Et_3A_024286	Et_3B_028662	LOC_Os01g40630	Bradi2g42190	Hample167182	No Gene	No Gene
Sobic.003G358800	No Gene	No Gene	Zm00001d042841	No Gene	Seita.5G384200	No Gene	Pgl_GLEAN_10032453	Ot_Chr3_n34277	Et_3A_025438	Et_3B_029818	LOC_Os01g63280	Bradi2g55126	Hample167295	No Gene	No Gene
Sobic.010G040000	GRMZM2G403151	GRMZM2G047296	Zm00001d045335	Zm00001d036199	Seita.4G073800	Si008597m	Pgl_GLEAN_10034761	Ot_Chr10_24989	Et_2A_018299	Et_2B_022326	LOC_Os06g05730	Bradi1g50800	Hample167694	No Gene	No Gene
Sobic.003G352800	GRMZM2G072808	GRMZM2G447271	Zm00001d042905	Zm00001d012408	Seita.5G377800	Si000806m	Pgl_GLEAN_10005274	Ot_Chr3_n34292	Et_3A_025399	Et_3B_029775	LOC_Os01g62490	Bradi2g54690	Hample168156	No Gene	No Gene
Sobic.009G250100	No Gene	AC231180_2_FG001	No Gene	Zm00001d009716	Seita.3G128000	Si021279m	Pgl_GLEAN_10009374	Ot_Chr5_03721	Et_9A_062256	Et_9B_064803	LOC_Os05g50910	Bradi2g14820	Hample168224	No Gene	No Gene
Sobic.002G008400	GRMZM2G108637	No Gene	Zm00001d018652	No Gene	Seita.2G003600	Si029703m	Pgl_GLEAN_10008998	Ot_Chr7_22004	Et_5A_041316	Et_5B_043992	LOC_Os07g02130	Bradi1g59160	Hample168794	No Gene	No Gene
Sobic.001G528100	GRMZM2G341934	No Gene	Zm00001d027411	No Gene	Seita.9G562600	Si036556m	Pgl_GLEAN_10037756	Ot_Chr4_n35344	Et_4A_032426	Et_4B_039234	LOC_Os03g02920	Bradi1g77140	Hample169104	No Gene	No Gene
Sobic.008G081800	No Gene	GRMZM2G000076	No Gene	Zm00001d041161	Seita.3G091900	Si024936m	Pgl_GLEAN_10032989	Ot_Chr2_10671	Et_10A_000033	Et_10B_002368	LOC_Os12g12854	Bradi4g39876	Hample171143	No Gene	No Gene
Sobic.009G058800	GRMZM2G122577	GRMZM2G509876	Zm00001d037515	Zm00001d009820	Seita.7G274400	Si011022m	Pgl_GLEAN_10020082	Ot_Chr5_03053	Et_9A_063508	Et_9B_066117	LOC_Os05g07280	Bradi2g34507	Hample172489	No Gene	No Gene
Sobic.003G252200	GRMZM2G159357	AC196465_3_FG006	Zm00001d043915	Zm00001d011560	Seita.5G265800	Si000028m	Pgl_GLEAN_10014829	Ot_Chr3_11647	Et_3A_024622	Et_3B_029010	LOC_Os01g48180	Bradi2g46230	Hample172907	No Gene	No Gene
Sobic.001G084600	GRMZM2G031138	GRMZM2G030821	Zm00001d034066	Zm00001d013246	Seita.9G086400	Si035607m	Pgl_GLEAN_10006981	Ot_Chr4_n35417	Et_4A_033843	Et_4B_038001	LOC_Os03g55010	Bradi1g08177	Hample173079	No Gene	No Gene
Sobic.002G160800	GRMZM2G001114	No Gene	Zm00001d020013	No Gene	Seita.2G168200	Si029473m	Pgl_GLEAN_10004415	Ot_Chr2_06813	Et_2A_016592	Et_2B_022447	LOC_Os09g12720	Bradi4g27590	Hample173250	No Gene	No Gene
Sobic.010G068001	GRMZM2G455306	GRMZM2G168274	Zm00001d045078	Zm00001d037087	Seita.4G045700	Si007880m	Pgl_GLEAN_10019349	Ot_Chr2_17282	Et_2A_018638	Et_2B_022711	LOC_Os06g08810	Bradi1g47000	Hample173344	No Gene	No Gene
Sobic.002G004600	GRMZM2G135839	No Gene	Zm00001d018625	No Gene	Seita.J001700	Si020684m	Pgl_GLEAN_10004355	Ot_Chr7_21953	Et_5A_041292	Et_5B_043970	LOC_Os07g01540	Bradi1g59460	Hample173553	No Gene	No Gene
[truncated: 1,607,579 more chars]
